# Regulatory divergences in dosage compensation cause hybrid male inviability in *Caenorhabditis*

**DOI:** 10.1101/2024.02.06.577000

**Authors:** Yongbin Li, Yimeng Gao, Jiaonv Ma, Yifan Gao, Wangyan Zhou, Hantang Zhang, Wenhua Shao, Zhijin Liu, Zhongying Zhao, Xiao Liu

**Author notes:** These authors contributed equally to this work (Yongbin Li, Yimeng Gao). **One-Sentence Summary:** Aberrant initiation of X-chromosome dosage compensation in male embryos underlies asymmetric hybrid male lethality in worms.

## Abstract

The genetic basis of Haldane’s rule, such as hybrid male incompatibility in XX systems, has long remained elusive. Here, we found that crosses of *Caenorhabditis nigoni* males with *C. briggsae* females result in insufficient expression of *Cbr-xol-1*, an X-linked master switch responsible for sex determination, consequently activating aberrant dosage compensation in males, and ultimately leading to embryonic inviability. Three compensatory divergences result in comparable *xol-1* expression levels between the parental species but lethal *Cbr-xol-1* underexpression in hybrid male embryos: 1) a less active *Cbr-xol-1* promoter than its *C. nigoni* ortholog; 2) loss of an X-linked *xol-1* paralog in *C. briggsae*; and 3) pseudogenization of a *C. briggsae* autosomal repressor of *xol-1*. Our results define an evolutionary scenario of sexual incompatibility leading to hybrid male inviability.

## Supplementary Data S1 to S3 for "Regulatory divergences in dosage compensation cause hybrid male inviability in *Caenorhabditis*": Data_S1.txt (part 1 of 2)

Cni	Cbr
Cni-4R79.2	25.3157894736842	0
Cni-AC3.5	33.2105263157895	0
Cni-AC7.3	0.0526315789473684	0
Cni-AH10.3	61.7894736842105	0
Cni-AH9.1	29.5789473684211	0
Cni-AH9.4	19.4736842105263	0
Cni-B0001.2	790.947368421053	0
Cni-B0001.5	850.684210526316	0
Cni-B0024.11	551	0
Cni-B0024.13	187.842105263158	0
Cni-B0024.15	113.105263157895	0
Cni-B0024.4	5.21052631578947	0
Cni-B0025.4	210.789473684211	0
Cni-B0034.1	13.8421052631579	0
Cni-B0034.4	0.894736842105263	0
Cni-B0034.5	2.89473684210526	0
Cni-B0034.7	23.9473684210526	0
Cni-B0035.3	233.263157894737	0
Cni-B0041.8	95.7368421052632	0
Cni-B0205.6	1431.31578947368	0
Cni-B0205.8	795.210526315789	0
Cni-B0207.10	0.894736842105263	0
Cni-B0207.6	547.052631578947	0
Cni-B0207.9	0.263157894736842	0
Cni-B0218.7	0.315789473684211	0
Cni-B0222.1	17.5263157894737	0
Cni-B0228.1	0.526315789473684	0
Cni-B0228.6	2.52631578947368	0
Cni-B0228.8	26.8421052631579	0
Cni-B0228.9	79	0
Cni-B0238.12	11.1578947368421	0
Cni-B0238.9	91.8421052631579	0
Cni-B0244.10	69.0526315789474	0
Cni-B0252.3	2896.73684210526	0
Cni-B0252.5	0.210526315789474	0
Cni-B0252.8	15.7894736842105	0
Cni-B0261.9	17.2105263157895	0
Cni-B0280.17	27	0
Cni-B0302.5	131.105263157895	0
Cni-B0303.11	10.1578947368421	0
Cni-B0303.16	2.31578947368421	0
Cni-B0304.2	160.368421052632	0
Cni-B0304.4	2.05263157894737	0
Cni-B0310.3	12.6315789473684	0
Cni-B0310.6	6.21052631578947	0
Cni-B0334.13	4.36842105263158	0
Cni-B0334.6	897.315789473684	0
Cni-B0336.5	940.526315789474	0
Cni-B0336.7	366.684210526316	0
Cni-B0348.5	11.9473684210526	0
Cni-B0393.9	193.894736842105	0
Cni-B0403.3	3.36842105263158	0
Cni-B0403.5	9.73684210526316	0
Cni-B0410.3	426.421052631579	0
Cni-B0416.11	0.684210526315789	0
Cni-B0416.7	19.9473684210526	0
Cni-B0432.1	12.3157894736842	0
Cni-B0432.10	85.2105263157895	0
Cni-B0432.13	172.894736842105	0
Cni-B0432.14	40.4210526315789	0
Cni-B0432.8	83.3157894736842	0
Cni-B0478.3	30.3684210526316	0
Cni-B0491.6	645.631578947368	0
Cni-B0496.6	2.15789473684211	0
Cni-B0507.9	0.210526315789474	0
Cni-B0511.11	0.105263157894737	0
Cni-B0513.2	133.473684210526	0
Cni-B0563.10	5.68421052631579	0
Cni-B0563.5	1.52631578947368	0
Cni-B0563.6	135.947368421053	0
Cni-B0563.7	22.3157894736842	0
Cni-B0563.8	0.157894736842105	0
Cni-B0563.9	4.21052631578947	0
Cni-B0564.2	0	0
Cni-BE0003N10.1	185.052631578947	0
Cni-BE10.4	1.52631578947368	0
Cni-BE10.5	0.0526315789473684	0
Cni-C01B10.3	128.736842105263	0
Cni-C01B10.44	20.0526315789474	0
Cni-C01B10.9	1036.47368421053	0
Cni-C01B12.8	78	0
Cni-C01B7.5	3.89473684210526	0
Cni-C01C4.3	39.4210526315789	0
Cni-C01F1.6	272.842105263158	0
Cni-C01F6.2	16	0
Cni-C01G10.10	331.263157894737	0
Cni-C01G10.16	0.210526315789474	0
Cni-C01G10.7	361.263157894737	0
Cni-C01G10.9	301.210526315789	0
Cni-C01G12.16	5.84210526315789	0
Cni-C01G12.3	0	0
Cni-C01G12.7	174.263157894737	0
Cni-C01G5.7	79.8421052631579	0
Cni-C01G6.3	744.473684210526	0
Cni-C01G6.4	114.368421052632	0
Cni-C01G6.9	28.7894736842105	0
Cni-C01G8.1	57.8421052631579	0
Cni-C01H6.8	1685.78947368421	0
Cni-C02B4.3	61.5263157894737	0
Cni-C02B4.4	0.631578947368421	0
Cni-C02D5.2	1208.78947368421	0
Cni-C02F12.5	0	0
Cni-C02F5.14	5.21052631578947	0
Cni-C02F5.2	0.105263157894737	0
Cni-C02G6.3	32.1578947368421	0
Cni-C02H6.3	7.63157894736842	0
Cni-C03A3.3	88.1052631578947	0
Cni-C03B1.13	67.2631578947368	0
Cni-C03B1.2	57.3684210526316	0
Cni-C03B1.5	114.842105263158	0
Cni-C03B1.6	7.42105263157895	0
Cni-C03B1.7	1970.63157894737	0
Cni-C03B1.9	5.52631578947368	0
Cni-C03B8.3	19.5789473684211	0
Cni-C03C11.1	5.05263157894737	0
Cni-C03D6.9	15.3157894736842	0
Cni-C03E10.3	23.8421052631579	0
Cni-C03F11.2	17	0
Cni-C03G5.14	0	0
Cni-C03H12.1	1067.36842105263	0
Cni-C03H5.5	96.4736842105263	0
Cni-C03H5.6	58.5263157894737	0
Cni-C04A11.1	67.1052631578947	0
Cni-C04A11.5	0.0526315789473684	0
Cni-C04C3.14	0	0
Cni-C04C3.6	0.263157894736842	0
Cni-C04E6.11	1096.42105263158	0
Cni-C04E6.13	1.05263157894737	0
Cni-C04E6.4	26	0
Cni-C04F12.5	86.5789473684211	0
Cni-C04F12.8	256	0
Cni-C04F5.2	4.89473684210526	0
Cni-C04F5.9	1113.84210526316	0
Cni-C04H4.1	12.3157894736842	0
Cni-C05A9.2	582.157894736842	0
Cni-C05B5.1	4.63157894736842	0
Cni-C05B5.11	7.42105263157895	0
Cni-C05B5.5	79.4210526315789	0
Cni-C05C10.3	21.9473684210526	0
Cni-C05C10.7	88.8947368421053	0
Cni-C05C12.4	8.8421052631579	0
Cni-C05C12.5	10.1578947368421	0
Cni-C05C12.6	3.26315789473684	0
Cni-C05C9.2	5.73684210526316	0
Cni-C05D12.1	518.736842105263	0
Cni-C05D9.4	133.210526315789	0
Cni-C05D9.9	0.105263157894737	0
Cni-C05E11.2	7.26315789473684	0
Cni-C05E11.6	23.3684210526316	0
Cni-C05E11.7	1463.52631578947	0
Cni-C05E7.1	20.7894736842105	0
Cni-C05E7.2	5.47368421052632	0
Cni-C05G5.1	245.473684210526	0
Cni-C05G5.5	1396.57894736842	0
Cni-C06A1.2	38.9473684210526	0
Cni-C06A12.3	80.9473684210526	0
Cni-C06A12.8	1.15789473684211	0
Cni-C06A5.2	0.0526315789473684	0
Cni-C06A8.6	0.578947368421053	0
Cni-C06B3.6	21	0
Cni-C06B3.7	80.0526315789474	0
Cni-C06C3.3	0.105263157894737	0
Cni-C06E1.1	90.4736842105263	0
Cni-C06E1.7	389.368421052632	0
Cni-C06E2.1	16.2105263157895	0
Cni-C06E2.2	0.105263157894737	0
Cni-C06E2.5	207.157894736842	0
Cni-C06E4.2	443.947368421053	0
Cni-C06E4.8	79.9473684210526	0
Cni-C06E7.2	260.157894736842	0
Cni-C06E8.5	9.63157894736842	0
Cni-C06G3.3	28.1052631578947	0
Cni-C06G4.1	4.63157894736842	0
Cni-C06G4.4	5.73684210526316	0
Cni-C06H2.2	1178.94736842105	0
Cni-C06H2.7	7.15789473684211	0
Cni-C06H5.8	109.210526315789	0
Cni-C07A12.2	1.47368421052632	0
Cni-C07A4.2	9.52631578947368	0
Cni-C07A4.3	32	0
Cni-C07A9.12	564.526315789474	0
Cni-C07B5.2	5.31578947368421	0
Cni-C07B5.3	10.8947368421053	0
Cni-C07C7.1	0.368421052631579	0
Cni-C07D10.1	1220.47368421053	0
Cni-C07E3.10	267.473684210526	0
Cni-C07G1.6	0.263157894736842	0
Cni-C07G3.10	185.368421052632	0
Cni-C07H4.1	47.4736842105263	0
Cni-C07H6.2	202.210526315789	0
Cni-C07H6.9	2.31578947368421	0
Cni-C08B11.8	1016.15789473684	0
Cni-C08B11.9	204.210526315789	0
Cni-C08B6.10	6.73684210526316	0
Cni-C08B6.14	0.315789473684211	0
Cni-C08B6.3	213.263157894737	0
Cni-C08B6.5	3.36842105263158	0
Cni-C08B6.6	0.0526315789473684	0
Cni-C08B6.8	202.421052631579	0
Cni-C08D8.7	0.105263157894737	0
Cni-C08E8.1	21.1052631578947	0
Cni-C08E8.3	0.0526315789473684	0
Cni-C08F8.6	3.68421052631579	0
Cni-C08G5.6	7.21052631578947	0
Cni-C08H9.1	18.8421052631579	0
Cni-C08H9.15	87.8947368421053	0
Cni-C09B8.5	11.4210526315789	0
Cni-C09B9.4	10.0526315789474	0
Cni-C09D4.3	1.73684210526316	0
Cni-C09D4.6	33.8421052631579	0
Cni-C09E7.10	0.105263157894737	0
Cni-C09E9.1	53.8421052631579	0
Cni-C09F12.2	97	0
Cni-C09F12.3	7	0
Cni-C09G1.5	80.6315789473684	0
Cni-C09G12.17	0.789473684210526	0
Cni-C09G9.5	37.3157894736842	0
Cni-C09H5.7	20.6842105263158	0
Cni-C10A4.13	7.78947368421053	0
Cni-C10A4.2	58	0
Cni-C10A4.3	371.736842105263	0
Cni-C10A4.4	5.57894736842105	0
Cni-C10A4.6	0.105263157894737	0
Cni-C10A4.9	4.89473684210526	0
Cni-C10B5.1	366.052631578947	0
Cni-C10B5.3	173.473684210526	0
Cni-C10C5.7	1.36842105263158	0
Cni-C10C6.7	6.42105263157895	0
Cni-C10E2.1	7.94736842105263	0
Cni-C10E2.2	433.631578947368	0
Cni-C10E2.4	31	0
Cni-C10F3.7	36.9473684210526	0
Cni-C10G11.6	178.263157894737	0
Cni-C10G11.8	10	0
Cni-C10G8.3	38.4210526315789	0
Cni-C11D2.4	533.631578947368	0
Cni-C11D2.7	861.684210526316	0
Cni-C11G10.1	246.526315789474	0
Cni-C11G10.2	14.3684210526316	0
Cni-C11H1.7	3497.21052631579	0
Cni-C11H1.9	1761.68421052632	0
Cni-C12D8.15	0.105263157894737	0
Cni-C12D8.9	1.10526315789474	0
Cni-C13A10.1	0.368421052631579	0
Cni-C13A10.2	20.5789473684211	0
Cni-C13B4.1	117.263157894737	0
Cni-C13B9.2	63.7368421052632	0
Cni-C13C12.2	2163.05263157895	0
Cni-C13C4.6	26.7894736842105	0
Cni-C13C4.7	57.1578947368421	0
Cni-C13E3.1	1041.26315789474	0
Cni-C13F10.6	290.157894736842	0
Cni-C13G3.1	449.368421052632	0
Cni-C14A11.6	146.263157894737	0
Cni-C14A11.9	131.947368421053	0
Cni-C14A4.7	346.315789473684	0
Cni-C14A4.8	0.315789473684211	0
Cni-C14A4.9	5.84210526315789	0
Cni-C14C6.13	1.52631578947368	0
Cni-C14C6.2	8	0
Cni-C14F11.4	1.26315789473684	0
Cni-C15A7.2	86.9473684210526	0
Cni-C15B12.9	1.52631578947368	0
Cni-C15C6.2	43.6842105263158	0
Cni-C15C7.4	55	0
Cni-C15C7.6	36	0
Cni-C15C8.4	298.631578947368	0
Cni-C15C8.5	48.9473684210526	0
Cni-C15C8.6	12.2631578947368	0
Cni-C15C8.7	52	0
Cni-C15H11.10	0.263157894736842	0
Cni-C15H11.11	330.894736842105	0
Cni-C15H9.11	0	0
Cni-C15H9.2	323.052631578947	0
Cni-C15H9.9	1126.47368421053	0
Cni-C16B8.3	21.3684210526316	0
Cni-C16C10.1	51.8947368421053	0
Cni-C16C10.2	223.315789473684	0
Cni-C16C10.9	19.8947368421053	0
Cni-C16D2.1	13.5789473684211	0
Cni-C16D9.8	2.26315789473684	0
Cni-C16E9.1	0.631578947368421	0
Cni-C16E9.2	550.526315789474	0
Cni-C17C3.1	2499.78947368421	0
Cni-C17C3.3	81.9473684210526	0
Cni-C17D12.5	25.2631578947368	0
Cni-C17D12.7	98.9473684210526	0
Cni-C17E4.4	28.8947368421053	0
Cni-C17E7.13	122.947368421053	0
Cni-C17E7.4	63.2105263157895	0
Cni-C17G1.2	0	0
Cni-C17G10.1	266.789473684211	0
Cni-C17G10.10	0.210526315789474	0
Cni-C17G10.7	6.47368421052632	0
Cni-C17H12.12	273.631578947368	0
Cni-C17H12.37	0.263157894736842	0
Cni-C18A11.1	49.5789473684211	0
Cni-C18A11.2	2.15789473684211	0
Cni-C18A11.3	22.2105263157895	0
Cni-C18A3.1	77.1578947368421	0
Cni-C18A3.10	255.052631578947	0
Cni-C18A3.2	1950.84210526316	0
Cni-C18B2.2	10.5263157894737	0
Cni-C18B2.4	2363.68421052632	0
Cni-C18B2.5	787.736842105263	0
Cni-C18E3.1	7.73684210526316	0
Cni-C18E9.8	13.4210526315789	0
Cni-C18E9.9	171.736842105263	0
Cni-C18F10.2	4.57894736842105	0
Cni-C18F10.7	245.578947368421	0
Cni-C23F12.4	1397	0
Cni-C23G10.10	0.578947368421053	0
Cni-C23G10.7	284.684210526316	0
Cni-C23G10.8	1765.36842105263	0
Cni-C23H3.3	326.736842105263	0
Cni-C23H4.8	61.8947368421053	0
Cni-C23H5.11	206	0
Cni-C23H5.8	39.1052631578947	0
Cni-C24A11.1	0.421052631578947	0
Cni-C24A3.2	1072.31578947368	0
Cni-C24A8.5	166.789473684211	0
Cni-C24B5.1	296.736842105263	0
Cni-C24B5.4	1731.47368421053	0
Cni-C24B9.3	13.2105263157895	0
Cni-C24D10.4	244.052631578947	0
Cni-C24F3.2	449.105263157895	0
Cni-C24H10.1	1835.05263157895	0
Cni-C24H10.2	37.6842105263158	0
Cni-C24H10.3	115.578947368421	0
Cni-C24H11.5	57	0
Cni-C25B8.8	43.0526315789474	0
Cni-C25D7.15	10.6842105263158	0
Cni-C25D7.5	20.0526315789474	0
Cni-C25E10.10	0.526315789473684	0
Cni-C25E10.11	0	0
Cni-C25E10.12	362.684210526316	0
Cni-C25E10.16	8.42105263157895	0
Cni-C25E10.7	7.89473684210526	0
Cni-C25F6.1	129.631578947368	0
Cni-C25F6.6	2.52631578947368	0
Cni-C25F6.8	17.6842105263158	0
Cni-C25G4.17	0	0
Cni-C25G4.2	319.789473684211	0
Cni-C25G4.3	187.842105263158	0
Cni-C25G6.1	274.736842105263	0
Cni-C25H3.10	60.2105263157895	0
Cni-C25H3.12	544.157894736842	0
Cni-C25H3.15	42.2105263157895	0
Cni-C25H3.16	8.68421052631579	0
Cni-C25H3.17	50.6842105263158	0
Cni-C26B2.7	1138.89473684211	0
Cni-C26B2.8	31	0
Cni-C26B9.7	8.78947368421053	0
Cni-C26C6.4	1.47368421052632	0
Cni-C26C6.6	0.842105263157895	0
Cni-C26C6.8	2.31578947368421	0
Cni-C26D10.3	179.368421052632	0
Cni-C26E1.1	0.0526315789473684	0
Cni-C26E1.2	27.6315789473684	0
Cni-C26F1.1	14.4210526315789	0
Cni-C26F1.3	274.684210526316	0
Cni-C27A2.7	0	0
Cni-C27A7.8	20.2105263157895	0
Cni-C27B7.5	151.368421052632	0
Cni-C27B7.9	3	0
Cni-C27D6.1	5.94736842105263	0
Cni-C27D6.12	2.94736842105263	0
Cni-C27D8.2	0.105263157894737	0
Cni-C27D9.2	56.1578947368421	0
Cni-C27F2.1	847.473684210526	0
Cni-C27H5.4	253.736842105263	0
Cni-C27H5.6	0.526315789473684	0
Cni-C28C12.11	11.7368421052632	0
Cni-C28C12.4	142.368421052632	0
Cni-C28D4.10	0	0
Cni-C28G1.2	80.8947368421053	0
Cni-C28H8.2	18.4210526315789	0
Cni-C28H8.5	19.4736842105263	0
Cni-C29A12.1	55.6315789473684	0
Cni-C29E4.12	129.368421052632	0
Cni-C29E4.13	1630.47368421053	0
Cni-C29E4.14	26.6315789473684	0
Cni-C29E4.15	683.631578947368	0
Cni-C29E4.17	3.42105263157895	0
Cni-C29F5.8	20.3684210526316	0
Cni-C29G2.6	13.2105263157895	0
Cni-C29H12.6	1246.52631578947	0
Cni-C30B5.17	21	0
Cni-C30B5.6	39.5789473684211	0
Cni-C30F12.3	9.73684210526316	0
Cni-C30F12.4	128.052631578947	0
Cni-C30F2.3	4	0
Cni-C30F2.4	0.947368421052632	0
Cni-C30F2.5	198.421052631579	0
Cni-C30G12.1	2187.10526315789	0
Cni-C30G12.2	6	0
Cni-C30G12.4	33.4736842105263	0
Cni-C30G12.6	172.210526315789	0
Cni-C30G4.2	10.7368421052632	0
Cni-C30G7.2	145.105263157895	0
Cni-C30H6.12	53.2105263157895	0
Cni-C30H6.8	457.263157894737	0
Cni-C30H6.9	127	0
Cni-C31E10.5	531.315789473684	0
Cni-C31E10.6	1208.26315789474	0
Cni-C31H1.2	3.05263157894737	0
Cni-C31H1.5	41.7368421052632	0
Cni-C31H2.14	7.52631578947368	0
Cni-C31H2.3	5.73684210526316	0
Cni-C31H5.4	299.421052631579	0
Cni-C31H5.5	170.105263157895	0
Cni-C31H5.7	2.52631578947368	0
Cni-C32A9.1	56.5263157894737	0
Cni-C32B5.18	0	0
Cni-C32C4.1	188.473684210526	0
Cni-C32C4.3	31.4210526315789	0
Cni-C32D5.12	1854.21052631579	0
Cni-C32D5.4	14.3684210526316	0
Cni-C32D5.6	156.736842105263	0
Cni-C32D5.7	1178.73684210526	0
Cni-C32E8.6	280	0
Cni-C32E8.9	137.157894736842	0
Cni-C33A12.3	503.368421052632	0
Cni-C33B4.4	5.52631578947368	0
Cni-C33B4.5	38.2631578947368	0
Cni-C33C12.10	382.315789473684	0
Cni-C33F10.14	586.578947368421	0
Cni-C33F10.4	178.789473684211	0
Cni-C33H5.13	138.894736842105	0
Cni-C33H5.8	208.315789473684	0
Cni-C34B2.5	148.947368421053	0
Cni-C34B4.2	614.052631578947	0
Cni-C34B4.3	76.4210526315789	0
Cni-C34C12.4	139.789473684211	0
Cni-C34C12.7	10.3157894736842	0
Cni-C34C12.9	15.1578947368421	0
Cni-C34C6.7	0.105263157894737	0
Cni-C34D10.1	382.263157894737	0
Cni-C34D4.1	809	0
Cni-C34D4.10	63.5789473684211	0
Cni-C34E10.9	19.8947368421053	0
Cni-C34E7.3	12.8947368421053	0
Cni-C34F11.5	7.84210526315789	0
Cni-C34F6.11	154.421052631579	0
Cni-C34F6.7	385.684210526316	0
Cni-C34H4.5	22.1578947368421	0
Cni-C35A11.2	103.473684210526	0
Cni-C35A5.10	34.4736842105263	0
Cni-C35A5.4	1.52631578947368	0
Cni-C35B1.5	73.6315789473684	0
Cni-C35B1.7	0.0526315789473684	0
Cni-C35B1.8	1	0
Cni-C35C5.8	68.6315789473684	0
Cni-C35D10.13	28.1052631578947	0
Cni-C35D10.17	170	0
Cni-C35D10.3	0.0526315789473684	0
Cni-C35D10.6	255.631578947368	0
Cni-C35D10.8	58.9473684210526	0
Cni-C35E7.2	160.684210526316	0
Cni-C36B1.13	13.7368421052632	0
Cni-C36B1.14	338.315789473684	0
Cni-C36B1.6	30.3157894736842	0
Cni-C36B1.9	494.421052631579	0
Cni-C36B7.3	0.315789473684211	0
Cni-C36B7.4	3.47368421052632	0
Cni-C36E6.2	547.947368421053	0
Cni-C36H8.1	3.57894736842105	0
Cni-C37A2.6	40.3157894736842	0
Cni-C37A2.8	1321.26315789474	0
Cni-C37A5.11	3	0
Cni-C37A5.7	75.5263157894737	0
Cni-C37C3.1	134.263157894737	0
Cni-C37C3.12	3.78947368421053	0
Cni-C37C3.7	379.894736842105	0
Cni-C37E2.2	271.947368421053	0
Cni-C37H5.14	54.1578947368421	0
Cni-C38C10.6	14.3684210526316	0
Cni-C38C3.4	43.8421052631579	0
Cni-C38C3.6	140.789473684211	0
Cni-C38D4.7	36	0
Cni-C39B10.5	0	0
Cni-C39B10.7	69.9473684210526	0
Cni-C39B5.5	3.68421052631579	0
Cni-C39D10.11	284.578947368421	0
Cni-C39D10.2	5.36842105263158	0
Cni-C39D10.5	295.315789473684	0
Cni-C39E9.7	9.73684210526316	0
Cni-C39F7.5	337.631578947368	0
Cni-C40H1.3	24.6842105263158	0
Cni-C40H1.7	1	0
Cni-C40H5.2	44.7894736842105	0
Cni-C40H5.7	18.7894736842105	0
Cni-C41D11.9	289.894736842105	0
Cni-C41G11.1	58.7368421052632	0
Cni-C41G7.15	14.5263157894737	0
Cni-C41G7.3	84.6315789473684	0
Cni-C42C1.3	27.7368421052632	0
Cni-C42C1.9	11.0526315789474	0
Cni-C42D4.1	22.4736842105263	0
Cni-C42D4.13	0.736842105263158	0
Cni-C42D4.3	7.94736842105263	0
Cni-C42D8.9	16.0526315789474	0
Cni-C43F9.11	6.94736842105263	0
Cni-C43F9.4	22.6842105263158	0
Cni-C43F9.5	28.1578947368421	0
Cni-C43F9.7	8.68421052631579	0
Cni-C43H6.3	409.157894736842	0
Cni-C43H6.6	1191.31578947368	0
Cni-C44B11.4	7.05263157894737	0
Cni-C44B12.6	0.0526315789473684	0
Cni-C44B7.12	420.315789473684	0
Cni-C44C10.9	60.8947368421053	0
Cni-C44E4.5	491.578947368421	0
Cni-C44H4.4	2253.15789473684	0
Cni-C44H4.8	1.26315789473684	0
Cni-C45B11.8	6.31578947368421	0
Cni-C45B11.9	3.52631578947368	0
Cni-C45E1.4	16.5263157894737	0
Cni-C45E5.1	111.210526315789	0
Cni-C45G3.3	110.105263157895	0
Cni-C45G7.13	63.5789473684211	0
Cni-C45G9.14	1.31578947368421	0
Cni-C45G9.2	313.473684210526	0
Cni-C45G9.5	353	0
Cni-C45G9.7	61.7894736842105	0
Cni-C45G9.8	1.84210526315789	0
Cni-C46A5.4	98.3684210526316	0
Cni-C46A5.6	44.6842105263158	0
Cni-C46C11.2	275.210526315789	0
Cni-C46C11.3	1277.36842105263	0
Cni-C46C2.5	0	0
Cni-C46E1.3	19.7894736842105	0
Cni-C46E10.8	37.3684210526316	0
Cni-C46F2.1	6	0
Cni-C46F4.3	0.315789473684211	0
Cni-C46H11.10	319.052631578947	0
Cni-C47B2.9	77.1052631578947	0
Cni-C47D12.5	5.52631578947368	0
Cni-C47E12.13	62.8421052631579	0
Cni-C47E12.3	689.473684210526	0
Cni-C47E8.11	19.3157894736842	0
Cni-C47E8.3	11.6315789473684	0
Cni-C47E8.4	571.473684210526	0
Cni-C47E8.9	471.736842105263	0
Cni-C48B4.10	105.736842105263	0
Cni-C48B4.11	495.105263157895	0
Cni-C48B4.7	73.4210526315789	0
Cni-C48B4.8	17.9473684210526	0
Cni-C48B4.9	22.7894736842105	0
Cni-C48B6.3	191.578947368421	0
Cni-C48B6.4	83.2105263157895	0
Cni-C48D1.9	6.63157894736842	0
Cni-C48D5.3	135.210526315789	0
Cni-C49A1.1	2.26315789473684	0
Cni-C49A1.10	1039.42105263158	0
Cni-C49A9.10	76.4736842105263	0
Cni-C49C3.11	5.94736842105263	0
Cni-C49C3.8	521.947368421053	0
Cni-C49C3.9	168.842105263158	0
Cni-C49C8.2	0.578947368421053	0
Cni-C49F5.8	6.21052631578947	0
Cni-C49F8.1	4.84210526315789	0
Cni-C49F8.3	102.210526315789	0
Cni-C49G9.2	17.5789473684211	0
Cni-C49H3.12	52.6842105263158	0
Cni-C49H3.16	152.947368421053	0
Cni-C49H3.4	120.157894736842	0
Cni-C50A2.3	2.78947368421053	0
Cni-C50A2.7	0.157894736842105	0
Cni-C50B6.7	114.052631578947	0
Cni-C50B6.9	1306.26315789474	0
Cni-C50B8.1	179.105263157895	0
Cni-C50B8.4	773.052631578947	0
Cni-C50B8.5	1091.84210526316	0
Cni-C50B8.6	920.631578947368	0
Cni-C50D2.1	34.0526315789474	0
Cni-C50D2.3	0	0
Cni-C50E10.1	18.2631578947368	0
Cni-C50F2.2	388.894736842105	0
Cni-C50F2.7	71.3684210526316	0
Cni-C50F4.10	0	0
Cni-C50F4.12	153	0
Cni-C50F4.16	324.052631578947	0
Cni-C50F4.6	786.315789473684	0
Cni-C50F4.8	84.8421052631579	0
Cni-C50F4.9	0.789473684210526	0
Cni-C50F7.3	0	0
Cni-C50F7.5	10.3157894736842	0
Cni-C50F7.9	2.21052631578947	0
Cni-C50H2.13	10	0
Cni-C52B9.10	3.42105263157895	0
Cni-C52E4.7	10.7368421052632	0
Cni-C53A5.16	248.315789473684	0
Cni-C53A5.17	438.631578947368	0
Cni-C53B7.2	0.421052631578947	0
Cni-C53B7.3	34.2631578947368	0
Cni-C53C11.2	3	0
Cni-C53C11.5	1002.52631578947	0
Cni-C53D6.11	73.0526315789474	0
Cni-C53H9.2	2417.57894736842	0
Cni-C54C6.4	2.10526315789474	0
Cni-C54C6.5	11.5789473684211	0
Cni-C54D1.7	33.9473684210526	0
Cni-C54D10.10	231.157894736842	0
Cni-C54D10.13	841.947368421053	0
Cni-C54D10.4	0	0
Cni-C54D10.5	77.2105263157895	0
Cni-C54D10.9	1.57894736842105	0
Cni-C54D2.1	161.947368421053	0
Cni-C54D2.2	0	0
Cni-C54D2.6	20.1578947368421	0
Cni-C54E10.6	526.368421052632	0
Cni-C54E4.1	2.21052631578947	0
Cni-C54E4.12	37.1052631578947	0
Cni-C54G4.5	1.10526315789474	0
Cni-C54G4.7	414.947368421053	0
Cni-C54G4.9	246.473684210526	0
Cni-C54G6.2	460.684210526316	0
Cni-C54G6.3	33.0526315789474	0
Cni-C54G7.1	4.73684210526316	0
Cni-C55A6.1	33.2631578947368	0
Cni-C55A6.11	5.73684210526316	0
Cni-C55A6.12	3.10526315789474	0
Cni-C55A6.7	962.368421052632	0
Cni-C55C2.4	2.15789473684211	0
Cni-C55C3.1	80.9473684210526	0
Cni-C56A3.5	425.052631578947	0
Cni-C56A3.8	66.5263157894737	0
Cni-C56C10.10	693.947368421053	0
Cni-C56C10.11	1637.63157894737	0
Cni-C56C10.9	443	0
Cni-C56E6.2	2421.15789473684	0
Cni-C56G2.15	677.947368421053	0
Cni-C56G2.5	316.421052631579	0
Cni-C56G2.7	2190.05263157895	0
Cni-C56G2.9	8.26315789473684	0
Cni-C56G7.2	1086	0
Cni-C56G7.3	331	0
Cni-CD4.1	20.2105263157895	0
Cni-CD4.3	681.736842105263	0
Cni-D1005.4	103.473684210526	0
Cni-D1005.6	1.73684210526316	0
Cni-D1007.10	76.1052631578947	0
Cni-D1007.18	7.31578947368421	0
Cni-D1007.19	0.947368421052632	0
Cni-D1007.3	50.9473684210526	0
Cni-D1007.4	91.7894736842105	0
Cni-D1014.2	28.4210526315789	0
Cni-D1014.4	182.105263157895	0
Cni-D1022.2	3.21052631578947	0
Cni-D1022.9	2.47368421052632	0
Cni-D1043.1	687	0
Cni-D1044.1	168.421052631579	0
Cni-D1044.6	271	0
Cni-D1053.3	14.8421052631579	0
Cni-D1054.10	0.421052631578947	0
Cni-D1054.11	0.105263157894737	0
Cni-D1054.3	798.736842105263	0
Cni-D1054.5	23.2631578947368	0
Cni-D1081.12	1.52631578947368	0
Cni-D1081.4	0.894736842105263	0
Cni-D1081.9	137.578947368421	0
Cni-D1086.1	0.157894736842105	0
Cni-D1086.2	1.26315789473684	0
Cni-D2005.4	180.578947368421	0
Cni-D2005.7	45.5263157894737	0
Cni-D2013.6	108.684210526316	0
Cni-D2023.1	295.631578947368	0
Cni-D2024.4	9.94736842105263	0
Cni-D2030.11	170.210526315789	0
Cni-D2030.12	22.6315789473684	0
Cni-D2030.7	184.315789473684	0
Cni-D2045.8	226.315789473684	0
Cni-D2085.3	95.1052631578947	0
Cni-D2085.7	40.5789473684211	0
Cni-D2092.10	2.21052631578947	0
Cni-D2092.6	53.1578947368421	0
Cni-D2092.8	1.63157894736842	0
Cni-D2096.7	105.052631578947	0
Cni-D2096.9	4.36842105263158	0
Cni-E01A2.5	467.684210526316	0
Cni-E02A10.4	12.9473684210526	0
Cni-E02A10.5	1	0
Cni-E02H4.7	182.421052631579	0
Cni-E04D5.5	1236.84210526316	0
Cni-E04F6.2	198.789473684211	0
Cni-E04F6.4	76.1052631578947	0
Cni-E04F6.6	47.6842105263158	0
Cni-EEED8.14	6.89473684210526	0
Cni-EEED8.18	91.3157894736842	0
Cni-EGAP1.1	39.6842105263158	0
Cni-EGAP5.1	2.57894736842105	0
Cni-F01D5.5	4.68421052631579	0
Cni-F01E11.18	28.6315789473684	0
Cni-F01F1.14	25.8421052631579	0
Cni-F01F1.15	970.684210526316	0
Cni-F01F1.2	652.526315789474	0
Cni-F01F1.3	21.9473684210526	0
Cni-F01G10.6	618.421052631579	0
Cni-F01G12.1	20.4736842105263	0
Cni-F01G12.18	17	0
Cni-F01G4.4	139.210526315789	0
Cni-F02C9.1	22.6842105263158	0
Cni-F02D8.5	1.68421052631579	0
Cni-F02E11.2	2.15789473684211	0
Cni-F02E11.7	5.42105263157895	0
Cni-F02E9.1	326	0
Cni-F02E9.7	597	0
Cni-F07A5.2	3.26315789473684	0
Cni-F07C3.2	331.526315789474	0
Cni-F07C6.2	2.26315789473684	0
Cni-F07D3.3	3.26315789473684	0
Cni-F07E5.5	330.684210526316	0
Cni-F07F6.2	10.5263157894737	0
Cni-F07G6.8	67.6315789473684	0
Cni-F07H5.10	248.789473684211	0
Cni-F08B12.4	68.2631578947368	0
Cni-F08B4.4	3.05263157894737	0
Cni-F08B6.1	66.6842105263158	0
Cni-F08D12.7	15.1578947368421	0
Cni-F08F1.3	97.5789473684211	0
Cni-F08F1.4	14.7894736842105	0
Cni-F08F8.11	2.68421052631579	0
Cni-F08F8.4	129.473684210526	0
Cni-F08F8.7	351.894736842105	0
Cni-F08G12.11	14.9473684210526	0
Cni-F08G12.5	410.947368421053	0
Cni-F08G12.8	76.7894736842105	0
Cni-F08G2.4	152.473684210526	0
Cni-F08G2.7	1184.10526315789	0
Cni-F08G2.8	28.0526315789474	0
Cni-F09A5.3	8.05263157894737	0
Cni-F09B9.5	60.8421052631579	0
Cni-F09C12.2	11.5789473684211	0
Cni-F09C12.6	27.0526315789474	0
Cni-F09C12.8	1.21052631578947	0
Cni-F09C3.2	2.31578947368421	0
Cni-F09E10.5	14.9473684210526	0
Cni-F09E5.11	268	0
Cni-F09E5.14	2.36842105263158	0
Cni-F09E5.16	50.4210526315789	0
Cni-F09E5.3	1404	0
Cni-F09E8.1	1.94736842105263	0
Cni-F09E8.8	4.31578947368421	0
Cni-F09F7.5	108.526315789474	0
Cni-F09F7.6	68.1578947368421	0
Cni-F09F9.1	74.8421052631579	0
Cni-F09F9.2	3.26315789473684	0
Cni-F09F9.3	8.89473684210526	0
Cni-F09F9.5	2.84210526315789	0
Cni-F09G8.10	3.26315789473684	0
Cni-F10C1.9	0	0
Cni-F10C2.5	698.263157894737	0
Cni-F10C2.7	1.94736842105263	0
Cni-F10D11.2	1365.15789473684	0
Cni-F10D11.3	0	0
Cni-F10D11.6	10.9473684210526	0
Cni-F10D2.10	3991.21052631579	0
Cni-F10D7.1	50.0526315789474	0
Cni-F10D7.2	805.894736842105	0
Cni-F10E7.6	184.315789473684	0
Cni-F10E9.1	6.73684210526316	0
Cni-F10E9.10	7.15789473684211	0
Cni-F10E9.11	83.1578947368421	0
Cni-F10E9.12	0.368421052631579	0
Cni-F10E9.3	1076.57894736842	0
Cni-F10E9.5	461.105263157895	0
Cni-F11C1.7	697.631578947368	0
Cni-F11C3.1	268.736842105263	0
Cni-F11C7.2	4.63157894736842	0
Cni-F11C7.6	24.7894736842105	0
Cni-F11C7.7	0	0
Cni-F11D5.6	52.4736842105263	0
Cni-F11E6.11	136.894736842105	0
Cni-F11F1.1	302.894736842105	0
Cni-F12A10.1	79	0
Cni-F12A10.7	2.31578947368421	0
Cni-F12A10.8	63.2105263157895	0
Cni-F12A10.9	2.84210526315789	0
Cni-F12E12.2	5.31578947368421	0
Cni-F13A2.10	10.7894736842105	0
Cni-F13A2.4	16.1578947368421	0
Cni-F13A2.9	34.6315789473684	0
Cni-F13A7.1	0.947368421052632	0
Cni-F13A7.14	219.473684210526	0
Cni-F13B12.3	52.7368421052632	0
Cni-F13B12.7	3.21052631578947	0
Cni-F13B6.3	59.2105263157895	0
Cni-F13B9.2	59.3157894736842	0
Cni-F13C5.1	85.8421052631579	0
Cni-F13C5.3	129.368421052632	0
Cni-F13D11.3	4.57894736842105	0
Cni-F13D12.10	70.3157894736842	0
Cni-F13D12.6	305.052631578947	0
Cni-F13D12.8	98.7894736842105	0
Cni-F13E6.1	2193.21052631579	0
Cni-F13E6.2	301.421052631579	0
Cni-F13E9.10	2.05263157894737	0
Cni-F13E9.12	7.63157894736842	0
Cni-F13E9.13	750.526315789474	0
Cni-F13E9.14	2.15789473684211	0
Cni-F13E9.8	0.368421052631579	0
Cni-F13E9.9	5.73684210526316	0
Cni-F13G3.6	463.473684210526	0
Cni-F13H10.1	3	0
Cni-F13H10.8	346.631578947368	0
Cni-F13H10.9	59.9473684210526	0
Cni-F13H6.5	16.6315789473684	0
Cni-F13H8.11	127.263157894737	0
Cni-F13H8.12	9.63157894736842	0
Cni-F13H8.3	49	0
Cni-F13H8.6	32.1052631578947	0
Cni-F13H8.8	2.84210526315789	0
Cni-F13H8.9	233.684210526316	0
Cni-F14B8.4	2.15789473684211	0
Cni-F14D2.7	5.63157894736842	0
Cni-F14D7.11	0	0
Cni-F14F11.2	2.05263157894737	0
Cni-F14F3.4	37.6842105263158	0
Cni-F14F7.4	1.36842105263158	0
Cni-F14F8.9	1.94736842105263	0
Cni-F14H12.3	73.6315789473684	0
Cni-F14H12.7	1.52631578947368	0
Cni-F14H12.8	0	0
Cni-F14H8.8	1	0
Cni-F15A8.1	0	0
Cni-F15A8.6	328.368421052632	0
Cni-F15D4.4	3.15789473684211	0
Cni-F15E6.9	19.2631578947368	0
Cni-F15G9.6	0.947368421052632	0
Cni-F15H10.7	250.736842105263	0
Cni-F16A11.1	636.368421052632	0
Cni-F16B12.1	175.789473684211	0
Cni-F16B3.2	0	0
Cni-F16B3.3	93.5789473684211	0
Cni-F16B4.2	213.736842105263	0
Cni-F16F9.1	224.894736842105	0
Cni-F16F9.4	544.789473684211	0
Cni-F17B5.8	9.31578947368421	0
Cni-F17C11.12	858.578947368421	0
Cni-F17C11.13	8.78947368421053	0
Cni-F17C11.2	3.15789473684211	0
Cni-F17C8.3	48.5789473684211	0
Cni-F17H10.1	672.736842105263	0
Cni-F17H10.2	4.21052631578947	0
Cni-F17H10.4	3.84210526315789	0
Cni-F18A1.1	36.8421052631579	0
Cni-F18A11.3	755.789473684211	0
Cni-F18A11.5	15.4736842105263	0
Cni-F18C12.3	410.842105263158	0
Cni-F18C12.4	13.2105263157895	0
Cni-F18F11.1	391	0
Cni-F18G5.1	4.89473684210526	0
Cni-F18G5.5	1.10526315789474	0
Cni-F18H3.1	324.736842105263	0
Cni-F19B10.1	66.1052631578947	0
Cni-F19C6.3	19.6842105263158	0
Cni-F20A1.2	0	0
Cni-F20A1.6	5.21052631578947	0
Cni-F20B10.3	7.78947368421053	0
Cni-F20B6.4	21.5263157894737	0
Cni-F20D12.2	1065.42105263158	0
Cni-F20D12.7	0	0
Cni-F20D6.12	9.57894736842105	0
Cni-F20D6.2	3.94736842105263	0
Cni-F20D6.5	115.157894736842	0
Cni-F20D6.6	53.1578947368421	0
Cni-F20G2.6	70.5789473684211	0
Cni-F20H11.1	360.842105263158	0
Cni-F20H11.4	5.36842105263158	0
Cni-F21A3.3	3.78947368421053	0
Cni-F21A9.1	94.8947368421053	0
Cni-F21C10.10	948.789473684211	0
Cni-F21C10.11	6.52631578947368	0
Cni-F21C10.13	37.2631578947368	0
Cni-F21C10.18	1.42105263157895	0
Cni-F21C10.6	0	0
Cni-F21C3.7	2.10526315789474	0
Cni-F21D5.9	134.736842105263	0
Cni-F21E9.2	338.157894736842	0
Cni-F21F12.1	22.9473684210526	0
Cni-F21F3.4	69.3684210526316	0
Cni-F21F3.7	462.105263157895	0
Cni-F21F8.5	1.52631578947368	0
Cni-F21H12.7	7.73684210526316	0
Cni-F21H7.2	9.73684210526316	0
Cni-F22B5.10	1800.42105263158	0
Cni-F22B5.6	17	0
Cni-F22B7.3	0	0
Cni-F22D3.4	63.8947368421053	0
Cni-F22D3.6	746.421052631579	0
Cni-F22D6.15	0.684210526315789	0
Cni-F22D6.9	11.8947368421053	0
Cni-F22F4.1	1123.68421052632	0
Cni-F22F7.7	84.7894736842105	0
Cni-F23C8.13	8.26315789473684	0
Cni-F23C8.8	5.63157894736842	0
Cni-F23D12.1	15.7894736842105	0
Cni-F23F1.10	73.7894736842105	0
Cni-F23F1.2	281.631578947368	0
Cni-F23F1.4	392.473684210526	0
Cni-F23F1.7	358.736842105263	0
Cni-F23F12.12	43.8421052631579	0
Cni-F23G4.1	80.3684210526316	0
Cni-F23H11.2	510.894736842105	0
Cni-F23H12.7	0.631578947368421	0
Cni-F25A2.1	0.263157894736842	0
Cni-F25B3.2	16.9473684210526	0
Cni-F25B3.5	238.947368421053	0
Cni-F25B4.4	954.368421052632	0
Cni-F25B4.7	576.421052631579	0
Cni-F25B5.5	644.578947368421	0
Cni-F25E5.3	0.473684210526316	0
Cni-F25F2.1	4.05263157894737	0
Cni-F25H5.10	101.473684210526	0
Cni-F25H5.2	19.3157894736842	0
Cni-F25H5.5	559.947368421053	0
Cni-F25H9.2	1749	0
Cni-F25H9.6	2782.84210526316	0
Cni-F26A1.13	793.631578947368	0
Cni-F26A1.9	61.1578947368421	0
Cni-F26A10.1	5.21052631578947	0
Cni-F26B1.1	13.4210526315789	0
Cni-F26C11.3	106.789473684211	0
Cni-F26D10.13	0	0
Cni-F26D11.1	65.0526315789474	0
Cni-F26D11.2	2.36842105263158	0
Cni-F26E4.4	651.157894736842	0
Cni-F26F12.5	9.10526315789474	0
Cni-F26F2.8	141.842105263158	0
Cni-F26F4.2	7.57894736842105	0
Cni-F26F4.5	250.157894736842	0
Cni-F26F4.6	551.315789473684	0
Cni-F26G1.5	37	0
Cni-F26H9.5	150.263157894737	0
Cni-F27B10.1	26.6315789473684	0
Cni-F27C1.11	101.315789473684	0
Cni-F27C1.4	222.421052631579	0
Cni-F27D4.7	172.526315789474	0
Cni-F27E5.1	5.10526315789474	0
Cni-F27E5.5	1.63157894736842	0
Cni-F27E5.7	1	0
Cni-F28A12.3	11.3684210526316	0
Cni-F28B12.1	3.68421052631579	0
Cni-F28B12.6	7.36842105263158	0
Cni-F28B3.5	785.684210526316	0
Cni-F28B4.4	241.578947368421	0
Cni-F28C1.1	180.315789473684	0
Cni-F28C10.4	62.1578947368421	0
Cni-F28C6.10	0.105263157894737	0
Cni-F28C6.4	437.263157894737	0
Cni-F28C6.5	9.73684210526316	0
Cni-F28C6.8	121.578947368421	0
Cni-F28D1.2	111.473684210526	0
Cni-F28D1.6	1.05263157894737	0
Cni-F28E10.4	5.10526315789474	0
Cni-F28F5.6	21.3684210526316	0
Cni-F28F9.2	265.421052631579	0
Cni-F28F9.3	29.6842105263158	0
Cni-F28H1.1	375.157894736842	0
Cni-F28H1.5	0.368421052631579	0
Cni-F28H7.2	45.8421052631579	0
Cni-F28H7.8	9.47368421052632	0
Cni-F29A7.4	378.631578947368	0
Cni-F29B9.1	210.473684210526	0
Cni-F29B9.12	1.57894736842105	0
Cni-F29B9.5	25.6315789473684	0
Cni-F29C12.6	4.94736842105263	0
Cni-F30A10.15	27.2631578947368	0
Cni-F30A10.2	3.89473684210526	0
Cni-F30B5.4	16.8947368421053	0
Cni-F30B5.7	2.15789473684211	0
Cni-F30H5.5	23.9473684210526	0
Cni-F31A3.5	1743.05263157895	0
Cni-F31B12.4	2.42105263157895	0
Cni-F31C3.2	1317.68421052632	0
Cni-F31C3.4	356.736842105263	0
Cni-F31D4.2	2065.89473684211	0
Cni-F31E8.5	3.84210526315789	0
Cni-F31F7.2	231.210526315789	0
Cni-F32A5.3	104	0
Cni-F32A5.4	815.473684210526	0
Cni-F32B4.1	23.3684210526316	0
Cni-F32B4.2	0	0
Cni-F32B6.10	3.57894736842105	0
Cni-F32B6.3	604.263157894737	0
Cni-F32D8.1	35.4210526315789	0
Cni-F32D8.10	4.57894736842105	0
Cni-F32D8.14	4679.21052631579	0
Cni-F32D8.15	12.7368421052632	0
Cni-F32D8.2	19	0
Cni-F32D8.3	1651	0
Cni-F32D8.4	460	0
Cni-F32E10.8	19.0526315789474	0
Cni-F32G8.2	0.684210526315789	0
Cni-F32G8.3	2.78947368421053	0
Cni-F32H2.7	12.1578947368421	0
Cni-F32H5.1	694.631578947368	0
Cni-F32H5.4	11.6315789473684	0
Cni-F33A8.10	148	0
Cni-F33A8.6	229.157894736842	0
Cni-F33A8.7	115.526315789474	0
Cni-F33D11.8	29.5789473684211	0
Cni-F33D4.6	47.8947368421053	0
Cni-F33E11.3	615.736842105263	0
Cni-F33G12.7	50.6842105263158	0
Cni-F33H1.6	0.0526315789473684	0
Cni-F33H2.2	741.684210526316	0
Cni-F33H2.6	357.631578947368	0
Cni-F33H2.8	1882.52631578947	0
Cni-F34H10.4	28.8421052631579	0
Cni-F34H10.5	20.1578947368421	0
Cni-F35A5.2	4.84210526315789	0
Cni-F35A5.4	45.3157894736842	0
Cni-F35A5.5	30.8947368421053	0
Cni-F35B12.10	274.210526315789	0
Cni-F35B12.9	27.8421052631579	0
Cni-F35B3.4	0	0
Cni-F35C11.5	7.31578947368421	0
Cni-F35C11.6	8	0
Cni-F35C11.7	1.78947368421053	0
Cni-F35C12.3	80.5263157894737	0
Cni-F35C5.11	4.47368421052632	0
Cni-F35D11.1	43.2631578947368	0
Cni-F35D11.3	1.26315789473684	0
Cni-F35D11.5	67.4736842105263	0
Cni-F35D2.6	477	0
Cni-F35E12.2	13.8421052631579	0
Cni-F35F11.2	1.63157894736842	0
Cni-F35G12.12	881.105263157895	0
Cni-F35G12.7	224.210526315789	0
Cni-F35H10.2	239.421052631579	0
Cni-F35H10.5	47.0526315789474	0
Cni-F35H10.6	244.421052631579	0
Cni-F35H12.6	32.3157894736842	0
Cni-F35H8.1	0.0526315789473684	0
Cni-F35H8.2	2.57894736842105	0
Cni-F35H8.4	1.36842105263158	0
Cni-F36A2.11	0.368421052631579	0
Cni-F36A2.12	0.210526315789474	0
Cni-F36A2.14	2.26315789473684	0
Cni-F36D1.7	1.78947368421053	0
Cni-F36D4.1	0.842105263157895	0
Cni-F36D4.4	3.36842105263158	0
Cni-F36F12.1	34.6315789473684	0
Cni-F36F12.7	64.1578947368421	0
Cni-F36F2.1	82.3684210526316	0
Cni-F36F2.2	25	0
Cni-F36F2.7	11.8421052631579	0
Cni-F36F2.8	43.8947368421053	0
Cni-F36G3.3	22.5263157894737	0
Cni-F36G9.7	0.578947368421053	0
Cni-F36H1.11	657.842105263158	0
Cni-F36H1.12	6.73684210526316	0
Cni-F36H2.4	1.68421052631579	0
Cni-F36H2.6	1.05263157894737	0
Cni-F36H9.4	4.36842105263158	0
Cni-F36H9.7	5.42105263157895	0
Cni-F37A4.2	251.210526315789	0
Cni-F37B12.1	163.052631578947	0
Cni-F37B12.3	590.473684210526	0
Cni-F37B4.10	1218.26315789474	0
Cni-F37C12.10	11.4736842105263	0
Cni-F37C12.14	35.6842105263158	0
Cni-F37C12.18	0.789473684210526	0
Cni-F37C4.6	8.47368421052632	0
Cni-F37F2.2	460	0
Cni-F37H8.3	7.15789473684211	0
Cni-F37H8.7	0.368421052631579	0
Cni-F38A6.4	303.526315789474	0
Cni-F38A6.5	9.26315789473684	0
Cni-F38B2.2	4.68421052631579	0
Cni-F38B2.4	47.0526315789474	0
Cni-F38B2.6	0	0
Cni-F38B6.3	551.157894736842	0
Cni-F38B6.4	115.368421052632	0
Cni-F38B6.7	352.736842105263	0
Cni-F38B6.8	3.15789473684211	0
Cni-F38E1.10	20	0
Cni-F38E1.3	10.5789473684211	0
Cni-F38E1.6	7.63157894736842	0
Cni-F38E9.6	8	0
Cni-F38G1.3	71.4210526315789	0
Cni-F38H4.3	67.9473684210526	0
Cni-F38H4.5	13.0526315789474	0
Cni-F39B2.3	1938.52631578947	0
Cni-F39D8.3	3.78947368421053	0
Cni-F39G3.2	136.736842105263	0
Cni-F39H11.1	373.526315789474	0
Cni-F39H12.1	451.473684210526	0
Cni-F40A3.1	635.105263157895	0
Cni-F40A3.3	365.789473684211	0
Cni-F40A3.6	132.578947368421	0
Cni-F40E3.5	0.0526315789473684	0
Cni-F40F4.7	1060.05263157895	0
Cni-F40F8.12	0.105263157894737	0
Cni-F40F8.3	57.6842105263158	0
Cni-F40F8.4	48.8421052631579	0
Cni-F40F9.10	379.842105263158	0
Cni-F40F9.3	48.4210526315789	0
Cni-F40F9.5	916.684210526316	0
Cni-F40G12.2	11.6842105263158	0
Cni-F40G12.5	22.7894736842105	0
Cni-F40G9.5	49.0526315789474	0
Cni-F40H3.1	32.3684210526316	0
Cni-F40H3.2	40.4210526315789	0
Cni-F40H3.3	248.789473684211	0
Cni-F41B4.3	145.473684210526	0
Cni-F41C3.1	5.47368421052632	0
Cni-F41C3.11	213	0
Cni-F41C3.2	280.473684210526	0
Cni-F41C3.4	372.578947368421	0
Cni-F41C3.6	126.526315789474	0
Cni-F41C3.7	9.10526315789474	0
Cni-F41C6.6	0	0
Cni-F41C6.7	166.736842105263	0
Cni-F41E6.1	0	0
Cni-F41E6.12	316.894736842105	0
Cni-F41E6.7	25.1578947368421	0
Cni-F41E7.6	0.157894736842105	0
Cni-F41E7.7	4.84210526315789	0
Cni-F41G3.1	151.368421052632	0
Cni-F41G3.3	519	0
Cni-F41G3.5	11.8421052631579	0
Cni-F41G3.6	299.684210526316	0
Cni-F41H10.5	34.0526315789474	0
Cni-F42A10.7	0.0526315789473684	0
Cni-F42A10.9	41.3684210526316	0
Cni-F42A6.2	0.578947368421053	0
Cni-F42A8.3	94.1052631578947	0
Cni-F42A9.17	0.0526315789473684	0
Cni-F42A9.7	1.52631578947368	0
Cni-F42A9.8	17.8421052631579	0
Cni-F42A9.9	51.6315789473684	0
Cni-F42C5.3	13.7368421052632	0
Cni-F42F12.14	0.210526315789474	0
Cni-F42F12.4	96.8421052631579	0
Cni-F42G4.5	1.89473684210526	0
Cni-F42G8.19	322.526315789474	0
Cni-F42G8.7	14.4736842105263	0
Cni-F42G9.4	6.63157894736842	0
Cni-F42H10.2	204.578947368421	0
Cni-F42H10.6	258.526315789474	0
Cni-F43B10.1	62.7894736842105	0
Cni-F43C9.1	10.9473684210526	0
Cni-F43D2.6	64.6842105263158	0
Cni-F43G6.4	1711.15789473684	0
Cni-F43H9.3	389.736842105263	0
Cni-F44A2.3	112.526315789474	0
Cni-F44A6.3	8.78947368421053	0
Cni-F44A6.5	321.473684210526	0
Cni-F44B9.10	0.263157894736842	0
Cni-F44B9.5	527.789473684211	0
Cni-F44B9.8	345.736842105263	0
Cni-F44B9.9	2.26315789473684	0
Cni-F44D12.10	81.0526315789474	0
Cni-F44D12.6	5.05263157894737	0
Cni-F44F4.3	1.42105263157895	0
Cni-F44G4.5	34.8947368421053	0
Cni-F44G4.6	1.10526315789474	0
Cni-F45B8.3	12.9473684210526	0
Cni-F45E1.1	269.789473684211	0
Cni-F45E1.4	99.2105263157895	0
Cni-F45E12.6	1.63157894736842	0
Cni-F45E4.6	89.4210526315789	0
Cni-F45E6.1	4.84210526315789	0
Cni-F45F2.11	15.9473684210526	0
Cni-F45G2.7	47.2105263157895	0
Cni-F45G2.8	87.6315789473684	0
Cni-F45G2.9	171	0
Cni-F45H10.5	5.05263157894737	0
Cni-F46B3.23	5.15789473684211	0
Cni-F46B6.12	311.684210526316	0
Cni-F46B6.2	55.3157894736842	0
Cni-F46B6.9	5.26315789473684	0
Cni-F46C3.2	10.6842105263158	0
Cni-F46C5.1	3.73684210526316	0
Cni-F46C5.10	225.684210526316	0
Cni-F46C5.4	13.5263157894737	0
Cni-F46C5.7	8.10526315789474	0
Cni-F46C5.9	671.789473684211	0
Cni-F46C8.1	5.73684210526316	0
Cni-F46C8.8	47.4736842105263	0
Cni-F46E10.18	218.894736842105	0
Cni-F46F11.10	120.105263157895	0
Cni-F46F11.8	601.263157894737	0
Cni-F46F2.5	4.94736842105263	0
Cni-F46F3.3	270.210526315789	0
Cni-F46G10.1	160.263157894737	0
Cni-F47B10.3	5.68421052631579	0
Cni-F47B10.4	0.0526315789473684	0
Cni-F47B10.5	1.10526315789474	0
Cni-F47B10.6	5.47368421052632	0
Cni-F47B10.8	244.210526315789	0
Cni-F47D12.3	1.15789473684211	0
Cni-F47D12.6	40.2631578947368	0
Cni-F47F2.1	472.263157894737	0
Cni-F47G4.5	56.8947368421053	0
Cni-F47G6.3	14	0
Cni-F47G9.6	4.31578947368421	0
Cni-F48A9.1	271.210526315789	0
Cni-F48C1.5	158.526315789474	0
Cni-F48C1.9	8.68421052631579	0
Cni-F48E3.2	602.263157894737	0
Cni-F48E3.4	48.1052631578947	0
Cni-F48E3.6	2488.68421052632	0
Cni-F48E8.8	312.473684210526	0
Cni-F48F5.6	42.5263157894737	0
Cni-F48F7.6	2049.47368421053	0
Cni-F48G7.2	10.5263157894737	0
Cni-F48G7.4	3.21052631578947	0
Cni-F49B2.6	107.684210526316	0
Cni-F49C12.7	18.2631578947368	0
Cni-F49D11.2	0	0
Cni-F49E10.4	109.473684210526	0
Cni-F49E11.2	160.947368421053	0
Cni-F49E12.12	14.0526315789474	0
Cni-F49E12.7	2.31578947368421	0
Cni-F49E12.8	5.63157894736842	0
Cni-F49E2.2	432.684210526316	0
Cni-F49E8.7	756.789473684211	0
Cni-F49F1.14	2.26315789473684	0
Cni-F49H12.3	31.1578947368421	0
Cni-F49H12.4	4.68421052631579	0
Cni-F52A8.3	16.4210526315789	0
Cni-F52B11.2	465.736842105263	0
Cni-F52C12.1	221.842105263158	0
Cni-F52C12.2	356.368421052632	0
Cni-F52D1.2	96.4210526315789	0
Cni-F52D10.4	7.94736842105263	0
Cni-F52E1.5	83.2105263157895	0
Cni-F52E4.5	1087.68421052632	0
Cni-F52F10.2	1067.57894736842	0
Cni-F52F12.5	0.263157894736842	0
Cni-F52H2.1	897.473684210526	0
Cni-F52H2.3	3.73684210526316	0
Cni-F52H2.4	63.3157894736842	0
Cni-F52H2.5	286.105263157895	0
Cni-F52H3.5	77.2631578947368	0
Cni-F53A3.7	67.5789473684211	0
Cni-F53A9.3	1.10526315789474	0
Cni-F53A9.8	0.0526315789473684	0
Cni-F53A9.9	2.21052631578947	0
Cni-F53B1.2	389.315789473684	0
Cni-F53B1.3	51.3684210526316	0
Cni-F53B3.6	46.1052631578947	0
Cni-F53B6.4	2.26315789473684	0
Cni-F53B6.7	0.157894736842105	0
Cni-F53B7.3	580	0
Cni-F53B7.4	26.2105263157895	0
Cni-F53B7.7	9.73684210526316	0
Cni-F53C11.9	0.736842105263158	0
Cni-F53F10.8	9.42105263157895	0
Cni-F53F4.1	7.05263157894737	0
Cni-F53F4.12	868.421052631579	0
Cni-F53F4.13	4.10526315789474	0
Cni-F53F4.15	155.263157894737	0
Cni-F53F4.17	1.31578947368421	0
Cni-F53F4.2	40.4210526315789	0
Cni-F53F4.4	25.1052631578947	0
Cni-F53F4.7	0	0
Cni-F53F8.4	0	0
Cni-F53F8.4-1	1.47368421052632	0
Cni-F53F8.5	1.68421052631579	0
Cni-F53F8.5-1	24.4736842105263	0
Cni-F53F8.5-2	0.263157894736842	0
Cni-F53F8.6	0	0
Cni-F53F8.6-1	0.157894736842105	0
Cni-F53F8.6-2	0	0
Cni-F53F8.7	22.3684210526316	0
Cni-F53F8.7-1	4.31578947368421	0
Cni-F53G12.8	98.7368421052632	0
Cni-F53G12.9	32.5263157894737	0
Cni-F53H4.3	3.15789473684211	0
Cni-F54B11.11	35.7368421052632	0
Cni-F54B11.4	12	0
Cni-F54B11.5	410.315789473684	0
Cni-F54B11.8	60.8421052631579	0
Cni-F54D1.1	5.47368421052632	0
Cni-F54D5.2	63.1052631578947	0
Cni-F54E7.6	119.789473684211	0
Cni-F54E7.9	239.105263157895	0
Cni-F54F11.1	4412.73684210526	0
Cni-F54F7.2	99.6315789473684	0
Cni-F54F7.8	2.31578947368421	0
Cni-F54F7.9	1.94736842105263	0
Cni-F54H12.7	0.210526315789474	0
Cni-F54H12.8	16.4736842105263	0
Cni-F54H5.3	3.15789473684211	0
Cni-F55A11.1	1078.52631578947	0
Cni-F55A11.11	10.1052631578947	0
Cni-F55A11.8	37.8421052631579	0
Cni-F55A12.2	254.210526315789	0
Cni-F55A4.3	34.6315789473684	0
Cni-F55B11.2	1.63157894736842	0
Cni-F55B11.4	2.15789473684211	0
Cni-F55B12.2	1.15789473684211	0
Cni-F55C10.5	25.4736842105263	0
Cni-F55C12.4	12.7894736842105	0
Cni-F55D10.4	27.4736842105263	0
Cni-F55D12.1	1479.52631578947	0
Cni-F55F10.3	4.78947368421053	0
Cni-F55F8.8	2.47368421052632	0
Cni-F55G1.6	180.263157894737	0
Cni-F55G1.7	108.789473684211	0
Cni-F55G11.10	1.68421052631579	0
Cni-F55G7.1	106.157894736842	0
Cni-F55H12.4	10.9473684210526	0
Cni-F55H12.5	72.8421052631579	0
Cni-F56A11.4	176.315789473684	0
Cni-F56A11.5	309.631578947368	0
Cni-F56A11.6	60.3684210526316	0
Cni-F56A12.2	18.3684210526316	0
Cni-F56B3.6	14	0
Cni-F56C4.1	125.578947368421	0
Cni-F56C4.2	2.47368421052632	0
Cni-F56C4.4	4.10526315789474	0
Cni-F56C9.11	37.8947368421053	0
Cni-F56C9.3	159.684210526316	0
Cni-F56C9.6	63.1578947368421	0
Cni-F56D1.1	714.473684210526	0
Cni-F56D2.3	2254.78947368421	0
Cni-F56D3.1	112	0
Cni-F56D5.2	9.31578947368421	0
Cni-F56F10.1	49.2105263157895	0
Cni-F56F11.1	0.736842105263158	0
Cni-F56F11.2	363.368421052632	0
Cni-F56F3.4	0.157894736842105	0
Cni-F56F4.3	42.7368421052632	0
Cni-F56H1.10	0.421052631578947	0
Cni-F56H11.2	35.2631578947368	0
Cni-F56H9.8	2.57894736842105	0
Cni-F57A10.2	0.0526315789473684	0
Cni-F57A10.4	2.21052631578947	0
Cni-F57A8.4	4.47368421052632	0
Cni-F57A8.6	7.31578947368421	0
Cni-F57A8.7	10.3157894736842	0
Cni-F57B1.5	14.0526315789474	0
Cni-F57B10.8	715.105263157895	0
Cni-F57C9.1	466.684210526316	0
Cni-F57C9.4	439.368421052632	0
Cni-F57C9.6	13.2105263157895	0
Cni-F57F4.2	0	0
Cni-F57F5.1	122.052631578947	0
Cni-F58A3.4	0	0
Cni-F58A4.2	13.5263157894737	0
Cni-F58A4.6	168.210526315789	0
Cni-F58A6.2	11.5789473684211	0
Cni-F58B3.6	818.263157894737	0
Cni-F58B3.7	508.368421052632	0
Cni-F58B4.2	32.3157894736842	0
Cni-F58B4.3	47	0
Cni-F58B4.6	4.57894736842105	0
Cni-F58B4.7	0.0526315789473684	0
Cni-F58D5.3	29.1052631578947	0
Cni-F58D5.9	16.2631578947368	0
Cni-F58E6.11	153.368421052632	0
Cni-F58E6.13	1362.15789473684	0
Cni-F58E6.5	22	0
Cni-F58F12.2	5.47368421052632	0
Cni-F58F12.4	307.842105263158	0
Cni-F58F9.7	3211.10526315789	0
Cni-F58G6.8	39.5789473684211	0
Cni-F58H1.2	0	0
Cni-F59A1.15	22.2105263157895	0
Cni-F59A1.16	0.210526315789474	0
Cni-F59A1.18	0.315789473684211	0
Cni-F59A1.6	0.157894736842105	0
Cni-F59A3.12	7.42105263157895	0
Cni-F59A3.13	3.73684210526316	0
Cni-F59A3.2	351.473684210526	0
Cni-F59A3.7	9.89473684210526	0
Cni-F59A6.10	4.36842105263158	0
Cni-F59A6.11	3.78947368421053	0
Cni-F59A6.2	3.47368421052632	0
Cni-F59A7.5	0.526315789473684	0
Cni-F59B1.2	1.31578947368421	0
Cni-F59B1.4	0.105263157894737	0
Cni-F59B1.6	24.3684210526316	0
Cni-F59B10.4	13.6842105263158	0
Cni-F59B10.5	40.5263157894737	0
Cni-F59B10.6	10.1052631578947	0
Cni-F59B2.12	0.368421052631579	0
Cni-F59B2.14	0.894736842105263	0
Cni-F59B2.15	0.0526315789473684	0
Cni-F59C6.12	82.6315789473684	0
Cni-F59C6.18	20.6315789473684	0
Cni-F59D12.2	343.368421052632	0
Cni-F59D12.3	7.15789473684211	0
Cni-F59E11.2	9.42105263157895	0
Cni-F59E11.5	63.5789473684211	0
Cni-F59E11.6	2	0
Cni-F59E11.7	148.578947368421	0
Cni-F59E12.8	25.3684210526316	0
Cni-F59F3.6	6.26315789473684	0
Cni-F59F5.4	0	0
Cni-F59F5.5	80.0526315789474	0
Cni-F59G1.4	120.842105263158	0
Cni-H01G02.1	46.5789473684211	0
Cni-H01M10.1	289.789473684211	0
Cni-H03A11.2	54.7368421052632	0
Cni-H03E18.2	4.26315789473684	0
Cni-H04D03.2	28.6842105263158	0
Cni-H04M03.11	6.89473684210526	0
Cni-H04M03.3	120.842105263158	0
Cni-H05C05.4	5.21052631578947	0
Cni-H06H21.11	43.2631578947368	0
Cni-H06H21.8	1.36842105263158	0
Cni-H06I04.1	393.315789473684	0
Cni-H08J19.1	5.15789473684211	0
Cni-H10D18.1	2.26315789473684	0
Cni-H10E21.1	49.4736842105263	0
Cni-H10E21.5	744.578947368421	0
Cni-H12D21.10	696.368421052632	0
Cni-H12D21.11	0.105263157894737	0
Cni-H12D21.9	345.526315789474	0
Cni-H13N06.2	8	0
Cni-H14A12.5	20.5789473684211	0
Cni-H14E04.2	119.631578947368	0
Cni-H14E04.3	6.63157894736842	0
Cni-H14N18.2	2.31578947368421	0
Cni-H14N18.4	71.8947368421053	0
Cni-H17B01.5	0.0526315789473684	0
Cni-H19N07.3	469	0
Cni-H20E11.1	21.6315789473684	0
Cni-H20J04.6	272.894736842105	0
Cni-H20J04.9	87.5263157894737	0
Cni-H22K11.3	2.36842105263158	0
Cni-H23N18.5	0	0
Cni-H23N18.6	0.684210526315789	0
Cni-H24K24.3	3198.15789473684	0
Cni-H27A22.1	676.947368421053	0
Cni-H31G24.1	62.3684210526316	0
Cni-H32K21.1	0.210526315789474	0
Cni-H34C03.2	682.315789473684	0
Cni-H40L08.3	73.7368421052632	0
Cni-H43I07.1	487.315789473684	0
Cni-JC8.16	213.631578947368	0
Cni-JC8.4	162.473684210526	0
Cni-JC8.7	233.578947368421	0
Cni-K01A12.2	10.4210526315789	0
Cni-K01A12.3	10.7894736842105	0
Cni-K01A2.10	263.105263157895	0
Cni-K01A6.6	8.21052631578947	0
Cni-K01C8.1	33.8421052631579	0
Cni-K01C8.2	894.684210526316	0
Cni-K01D12.6	1179.52631578947	0
Cni-K02A11.4	461.842105263158	0
Cni-K02A2.5	0.578947368421053	0
Cni-K02A6.2	4.73684210526316	0
Cni-K02A6.4	3.47368421052632	0
Cni-K02B12.6	76.0526315789474	0
Cni-K02B12.9	12.6842105263158	0
Cni-K02B7.3	498.736842105263	0
Cni-K02C4.2	0.105263157894737	0
Cni-K02D3.2	3.21052631578947	0
Cni-K02E10.7	24.1052631578947	0
Cni-K02E11.10	0.210526315789474	0
Cni-K02E11.11	30	0
Cni-K02E11.7	0.263157894736842	0
Cni-K02E2.1	0.0526315789473684	0
Cni-K02E2.1-1	0.421052631578947	0
Cni-K02E2.6	74.7894736842105	0
Cni-K02G10.15	252.105263157895	0
Cni-K03A1.4	4.63157894736842	0
Cni-K03A11.5	165	0
Cni-K03A11.6	43.8947368421053	0
Cni-K03B4.2	367.842105263158	0
Cni-K03B8.11	3.63157894736842	0
Cni-K03B8.14	3.10526315789474	0
Cni-K03B8.6	232.263157894737	0
Cni-K03B8.8	170.315789473684	0
Cni-K03H1.7	32.4210526315789	0
Cni-K03H6.1	53.1578947368421	0
Cni-K03H6.4	11.4736842105263	0
Cni-K04A8.18	17.1052631578947	0
Cni-K04C1.3	17.0526315789474	0
Cni-K04C2.3	440.210526315789	0
Cni-K04D7.6	9.68421052631579	0
Cni-K04F10.1	592	0
Cni-K04F10.2	505.210526315789	0
Cni-K04G2.10	87.9473684210526	0
Cni-K04G2.12	320.473684210526	0
Cni-K04G2.9	352.315789473684	0
Cni-K05B2.2	187.210526315789	0
Cni-K05C4.5	1289.26315789474	0
Cni-K05C4.7	533.947368421053	0
Cni-K05F1.10	146.052631578947	0
Cni-K05F1.8	0	0
Cni-K06A1.2	43.2105263157895	0
Cni-K06A4.2	252.315789473684	0
Cni-K06A5.2	5.05263157894737	0
Cni-K06A9.2	12.8947368421053	0
Cni-K07A1.20	0.736842105263158	0
Cni-K07A1.6	0.105263157894737	0
Cni-K07A12.1	1477.21052631579	0
Cni-K07A12.5	15.9473684210526	0
Cni-K07A12.8	5	0
Cni-K07A3.3	16.2631578947368	0
Cni-K07B1.4	374.421052631579	0
Cni-K07B1.7	505.105263157895	0
Cni-K07C11.4	10282.9473684211	0
Cni-K07C11.8	186.210526315789	0
Cni-K07C5.3	713.105263157895	0
Cni-K07C5.9	21.0526315789474	0
Cni-K07D4.6	68.6842105263158	0
Cni-K07E1.1	6.57894736842105	0
Cni-K07E12.2	0.315789473684211	0
Cni-K07F5.12	46.3684210526316	0
Cni-K07F5.16	336.947368421053	0
Cni-K07G5.5	1.26315789473684	0
Cni-K07H8.11	1.89473684210526	0
Cni-K07H8.12	9.21052631578947	0
Cni-K07H8.5	0.421052631578947	0
Cni-K07H8.8	1.68421052631579	0
Cni-K08B12.3	77.6842105263158	0
Cni-K08B4.2	1199.36842105263	0
Cni-K08B5.1	133.105263157895	0
Cni-K08C7.1	300.052631578947	0
Cni-K08C7.6	6	0
Cni-K08C9.1	0.263157894736842	0
Cni-K08C9.2	4.57894736842105	0
Cni-K08C9.5	566.210526315789	0
Cni-K08D12.6	14.3684210526316	0
Cni-K08D12.7	2.05263157894737	0
Cni-K08D12.8	1.68421052631579	0
Cni-K08E4.2	79.9473684210526	0
Cni-K08E4.6	873.684210526316	0
Cni-K08F4.12	6.05263157894737	0
Cni-K08F4.3	214.578947368421	0
Cni-K08F8.5	85.1052631578947	0
Cni-K08F9.4	282.315789473684	0
Cni-K08H10.10	0.263157894736842	0
Cni-K09B3.1	17.5789473684211	0
Cni-K09C8.2	0	0
Cni-K09C8.7	0.105263157894737	0
Cni-K09D9.1	23.3684210526316	0
Cni-K09E2.3	147.421052631579	0
Cni-K09E4.4	554.105263157895	0
Cni-K09E9.3	614.473684210526	0
Cni-K09E9.4	68.4736842105263	0
Cni-K09F6.13	15.7894736842105	0
Cni-K09H9.8	6.63157894736842	0
Cni-K10B2.4	1224.47368421053	0
Cni-K10C2.12	540.736842105263	0
Cni-K10C2.2	40.5263157894737	0
Cni-K10C3.5	430.368421052632	0
Cni-K10C8.4	153.789473684211	0
Cni-K10D11.7	43.5789473684211	0
Cni-K10D2.5	141.368421052632	0
Cni-K10D2.7	16.8421052631579	0
Cni-K10D2.8	86.8421052631579	0
Cni-K10D6.3	29.1052631578947	0
Cni-K10G6.4	287.210526315789	0
Cni-K10G9.2	471.473684210526	0
Cni-K10H10.10	49.4736842105263	0
Cni-K10H10.13	16.7368421052632	0
Cni-K10H10.4	4.89473684210526	0
Cni-K10H10.5	0	0
Cni-K11B4.1	799.473684210526	0
Cni-K11D12.12	114.052631578947	0
Cni-K11D12.13	28.4210526315789	0
Cni-K11D12.6	4.15789473684211	0
Cni-K11D12.9	28.7368421052632	0
Cni-K11D2.1	38.4736842105263	0
Cni-K11E4.1	8.78947368421053	0
Cni-K11E4.6	17.7894736842105	0
Cni-K11H12.1	103.894736842105	0
Cni-K11H12.10	8.31578947368421	0
Cni-K11H12.9	98.2631578947368	0
Cni-K11H3.4	97.6842105263158	0
Cni-K11H3.5	0.105263157894737	0
Cni-K12B6.11	79.9473684210526	0
Cni-K12B6.4	83.0526315789474	0
Cni-K12C11.1	724.473684210526	0
Cni-K12C11.5	1.10526315789474	0
Cni-K12D12.4	11.1578947368421	0
Cni-K12H4.2	79	0
Cni-K12H4.5	314.578947368421	0
Cni-LLC1.2	349.315789473684	0
Cni-M01H9.5	12.1052631578947	0
Cni-M02B1.2	607.315789473684	0
Cni-M02B1.4	0	0
Cni-M02B7.7	18.2105263157895	0
Cni-M02D8.5	255.157894736842	0
Cni-M02G9.2	364.947368421053	0
Cni-M02G9.3	5.73684210526316	0
Cni-M02H5.8	0	0
Cni-M03B6.1	47.1578947368421	0
Cni-M03B6.3	3149.42105263158	0
Cni-M03B6.4	355.421052631579	0
Cni-M03C11.6	128.684210526316	0
Cni-M03E7.1	9.94736842105263	0
Cni-M03E7.4	136.894736842105	0
Cni-M03F8.1	30.2631578947368	0
Cni-M03F8.5	3.05263157894737	0
Cni-M03F8.6	17.7368421052632	0
Cni-M04B2.4	1685.05263157895	0
Cni-M04B2.6	37.4736842105263	0
Cni-M04B2.7	8	0
Cni-M04C7.4	1.26315789473684	0
Cni-M04D8.5	4.52631578947368	0
Cni-M04D8.7	14.4210526315789	0
Cni-M04G7.1	24.5263157894737	0
Cni-M05B5.3	60.6315789473684	0
Cni-M05D6.8	0.105263157894737	0
Cni-M106.3	643.684210526316	0
Cni-M106.7	213.315789473684	0
Cni-M110.10	223.157894736842	0
Cni-M110.3	571	0
Cni-M110.7	0.631578947368421	0
Cni-M110.8	2.94736842105263	0
Cni-M110.9	417.368421052632	0
Cni-M142.5	350.736842105263	0
Cni-M153.3	22.4736842105263	0
Cni-M153.4	245.684210526316	0
Cni-M163.1	204	0
Cni-M18.6	286.052631578947	0
Cni-M28.10	55.6315789473684	0
Cni-M6.11	14.5263157894737	0
Cni-M6.4	30.9473684210526	0
Cni-M60.2	73.8947368421053	0
Cni-M60.7	26.6315789473684	0
Cni-M7.12	84.5263157894737	0
Cni-M7.8	26.6842105263158	0
Cni-M88.3	1.89473684210526	0
Cni-M88.4	9.52631578947368	0
Cni-R01B10.3	0	0
Cni-R01B10.4	978.842105263158	0
Cni-R01B10.6	431.052631578947	0
Cni-R01E6.2	11.5263157894737	0
Cni-R01E6.7	3.84210526315789	0
Cni-R01H10.4	312.578947368421	0
Cni-R01H2.4	1	0
Cni-R01H2.7	46.3684210526316	0
Cni-R02D5.3	4.21052631578947	0
Cni-R02D5.4	0.157894736842105	0
Cni-R02D5.6	4.94736842105263	0
Cni-R02D5.8	327.263157894737	0
Cni-R02D5.9	0.526315789473684	0
Cni-R02E12.4	106.578947368421	0
Cni-R02E12.5	7.36842105263158	0
Cni-R02E4.3	0.684210526315789	0
Cni-R02F11.2	1	0
Cni-R02F11.4	324.473684210526	0
Cni-R02F11.9	2	0
Cni-R02F2.5	0	0
Cni-R02F2.7	600.421052631579	0
Cni-R02F2.8	247	0
Cni-R02F2.9	1712.89473684211	0
Cni-R03A10.5	546.947368421053	0
Cni-R03D7.15	27.1578947368421	0
Cni-R03D7.5	43.3684210526316	0
Cni-R03D7.8	2.94736842105263	0
Cni-R03E9.2	1684.26315789474	0
Cni-R03G5.6	697.736842105263	0
Cni-R03H10.1	3.21052631578947	0
Cni-R04A9.1	1.05263157894737	0
Cni-R04B3.3	46.9473684210526	0
Cni-R04B5.1	26.5263157894737	0
Cni-R04E5.7	38.0526315789474	0
Cni-R04F11.3	472.315789473684	0
Cni-R04F11.5	259.842105263158	0
Cni-R05A10.2	0	0
Cni-R05A10.3	1.47368421052632	0
Cni-R05D11.4	653.789473684211	0
Cni-R05D3.12	232	0
Cni-R05D3.3	93.3684210526316	0
Cni-R05F9.6	412.736842105263	0
Cni-R05F9.7	20.2105263157895	0
Cni-R05F9.9	500.157894736842	0
Cni-R05G6.5	63.3157894736842	0
Cni-R05G9.3	23.4210526315789	0
Cni-R05G9.5	0.210526315789474	0
Cni-R05G9R.1	161.368421052632	0
Cni-R05H10.1	5.31578947368421	0
Cni-R05H11.2	5.89473684210526	0
Cni-R06A10.1	9.73684210526316	0
Cni-R06C7.6	41.0526315789474	0
Cni-R06F6.12	1791.26315789474	0
Cni-R06F6.14	27.5789473684211	0
Cni-R07B1.11	5.73684210526316	0
Cni-R07B1.8	6	0
Cni-R07B7.10	200.578947368421	0
Cni-R07B7.12	1.42105263157895	0
Cni-R07D5.2	52.8947368421053	0
Cni-R07E3.2	230.842105263158	0
Cni-R07E3.4	424.315789473684	0
Cni-R07E3.7	141.684210526316	0
Cni-R07E4.5	1118.89473684211	0
Cni-R07E5.11	86.7368421052632	0
Cni-R07E5.4	3.36842105263158	0
Cni-R08A2.5	57.8947368421053	0
Cni-R08A2.7	8.1578947368421	0
Cni-R08B4.3	681.842105263158	0
Cni-R08B4.4	17.3157894736842	0
Cni-R08B4.5	22.2631578947368	0
Cni-R08C7.1	172.789473684211	0
Cni-R08E3.3	669.210526315789	0
Cni-R08H2.10	7.89473684210526	0
Cni-R09A1.2	11.4210526315789	0
Cni-R09E10.2	7.52631578947368	0
Cni-R09E10.6	0.157894736842105	0
Cni-R09F10.1	138.842105263158	0
Cni-R09F10.5	218.263157894737	0
Cni-R09H10.6	2.36842105263158	0
Cni-R102.6	7	0
Cni-R102.8	0.105263157894737	0
Cni-R107.2	116.157894736842	0
Cni-R10D12.10	10.8421052631579	0
Cni-R10D12.13	247.263157894737	0
Cni-R10D12.7	20.8947368421053	0
Cni-R10D12.8	373.526315789474	0
Cni-R10E11.9	644.526315789474	0
Cni-R10E4.1	90.7894736842105	0
Cni-R10E4.6	20.6315789473684	0
Cni-R10E4.7	2.57894736842105	0
Cni-R10E4.9	277.736842105263	0
Cni-R10H1.1	63.3684210526316	0
Cni-R10H10.3	2.68421052631579	0
Cni-R10H10.4	0.263157894736842	0
Cni-R10H10.6	162.684210526316	0
Cni-R10H10.7	850.578947368421	0
Cni-R11.2	1	0
Cni-R11.3	55.6842105263158	0
Cni-R11.4	5.47368421052632	0
Cni-R11A5.3	47.7368421052632	0
Cni-R11D1.1	143.315789473684	0
Cni-R11D1.12	16	0
Cni-R11D1.13	2.94736842105263	0
Cni-R11D1.2	2.73684210526316	0
Cni-R11F4.1	668.263157894737	0
Cni-R11G1.7	99.9473684210526	0
Cni-R11G10.3	13.6315789473684	0
Cni-R11H6.4	9.94736842105263	0
Cni-R12A1.3	245.315789473684	0
Cni-R12B2.3	311.631578947368	0
Cni-R12B2.8	63.6842105263158	0
Cni-R12C12.10	42.3157894736842	0
Cni-R12E2.7	16.4210526315789	0
Cni-R12H7.4	1.05263157894737	0
Cni-R13A1.10	801.315789473684	0
Cni-R13A1.5	0.210526315789474	0
Cni-R13A5.10	28.1052631578947	0
Cni-R13A5.7	67.8421052631579	0
Cni-R13D11.10	15.6842105263158	0
Cni-R13H4.5	247.473684210526	0
Cni-R13H4.7	44.6842105263158	0
Cni-R13H4.8	4.57894736842105	0
Cni-R144.13	631.526315789474	0
Cni-R144.5	479.736842105263	0
Cni-R148.4	40.4210526315789	0
Cni-R148.7	0.684210526315789	0
Cni-R151.1	477.263157894737	0
Cni-R160.10	3.52631578947368	0
Cni-R166.3	387.842105263158	0
Cni-R17.3	418.631578947368	0
Cni-R186.8	130.473684210526	0
Cni-R53.5	79.2631578947368	0
Cni-R53.8	0.578947368421053	0
Cni-R57.2	2586.73684210526	0
Cni-R74.10	3.15789473684211	0
Cni-R74.2	21.6842105263158	0
Cni-R74.6	862.578947368421	0
Cni-R74.7	526.157894736842	0
Cni-T01B10.5	210.263157894737	0
Cni-T01B6.4	198.578947368421	0
Cni-T01B7.13	0	0
Cni-T01B7.8	1.42105263157895	0
Cni-T01C1.4	0.842105263157895	0
Cni-T01C3.11	29.1578947368421	0
Cni-T01C3.2	235.947368421053	0
Cni-T01C8.2	93.6315789473684	0
Cni-T01D1.3	15.2105263157895	0
Cni-T01D1.4	33.9473684210526	0
Cni-T01D1.7	20.4736842105263	0
Cni-T01D3.5	664.526315789474	0
Cni-T01D3.6	1762.63157894737	0
Cni-T01G1.2	92.5263157894737	0
Cni-T01H3.2	522.894736842105	0
Cni-T01H3.5	1.10526315789474	0
Cni-T02B11.6	99.0526315789474	0
Cni-T02B11.8	152.842105263158	0
Cni-T02B11.9	0	0
Cni-T02C1.2	193.631578947368	0
Cni-T02D1.8	13.8947368421053	0
Cni-T02E1.6	0.210526315789474	0
Cni-T02E1.7	3	0
Cni-T02E1.8	156.631578947368	0
Cni-T02E9.6	74.3684210526316	0
Cni-T02G6.2	96.1578947368421	0
Cni-T02G6.3	2.84210526315789	0
Cni-T03D8.7	0.0526315789473684	0
Cni-T03F1.12	837.052631578947	0
Cni-T03F1.6	729.210526315789	0
Cni-T03F6.6	1.84210526315789	0
Cni-T03F6.9	2.26315789473684	0
Cni-T03F7.5	1.78947368421053	0
Cni-T03F7.6	0.0526315789473684	0
Cni-T03F7.7	188.052631578947	0
Cni-T03G11.9	88.1052631578947	0
Cni-T04A6.1	1.31578947368421	0
Cni-T04A6.2	10.8421052631579	0
Cni-T04A8.18	787.368421052632	0
Cni-T04B2.3	46.1052631578947	0
Cni-T04B2.8	1.52631578947368	0
Cni-T04C10.3	5.31578947368421	0
Cni-T04C12.3	5.73684210526316	0
Cni-T04C12.7	35.4736842105263	0
Cni-T04C12.8	17.3684210526316	0
Cni-T04C12.9	4.05263157894737	0
Cni-T04F3.2	14.5789473684211	0
Cni-T04F3.4	726.157894736842	0
Cni-T04F8.3	20.6842105263158	0
Cni-T04F8.7	8	0
Cni-T04G9.7	24.1578947368421	0
Cni-T05A1.5	185.684210526316	0
Cni-T05A10.6	6.47368421052632	0
Cni-T05A8.3	51.6842105263158	0
Cni-T05A8.5	152.210526315789	0
Cni-T05A8.8	0.263157894736842	0
Cni-T05B11.1	361.368421052632	0
Cni-T05B9.2	0.105263157894737	0
Cni-T05C1.2	0.368421052631579	0
Cni-T05C1.3	123.421052631579	0
Cni-T05C12.11	147.736842105263	0
Cni-T05C12.8	11.3684210526316	0
Cni-T05D4.5	8.36842105263158	0
Cni-T05E7.4	7.57894736842105	0
Cni-T05F1.15	1.15789473684211	0
Cni-T05F1.2	434.894736842105	0
Cni-T05F1.4	948.578947368421	0
Cni-T05F1.7	22.4736842105263	0
Cni-T05F1.9	40.6842105263158	0
Cni-T05G5.4	14.4210526315789	0
Cni-T05H10.1	3750.84210526316	0
Cni-T05H10.4	964.789473684211	0
Cni-T05H4.3	15.5789473684211	0
Cni-T06A10.3	140.526315789474	0
Cni-T06A4.1	321.473684210526	0
Cni-T06E4.10	12.7368421052632	0
Cni-T06E4.5	1.78947368421053	0
Cni-T06E4.7	53.2105263157895	0
Cni-T06F4.3	1.10526315789474	0
Cni-T06G6.12	11.8421052631579	0
Cni-T06G6.6	0	0
Cni-T06H11.5	1.05263157894737	0
Cni-T07A5.5	410.052631578947	0
Cni-T07C12.15	0.315789473684211	0
Cni-T07D10.1	36.2631578947368	0
Cni-T07F10.6	745.789473684211	0
Cni-T07F12.4	23.1052631578947	0
Cni-T08A9.13	13.3684210526316	0
Cni-T08B1.1	236.473684210526	0
Cni-T08B1.4	307.473684210526	0
Cni-T08B2.15	27.1578947368421	0
Cni-T08B6.4	24.8947368421053	0
Cni-T08D10.4	3.84210526315789	0
Cni-T08D10.5	13	0
Cni-T08G11.3	6.47368421052632	0
Cni-T08G2.2	308.052631578947	0
Cni-T08G5.1	3.10526315789474	0
Cni-T08G5.15	0	0
Cni-T08G5.3	0	0
Cni-T09A5.15	108.894736842105	0
Cni-T09A5.4	419.052631578947	0
Cni-T09A5.5	628	0
Cni-T09A5.7	242.631578947368	0
Cni-T09B4.2	327.578947368421	0
Cni-T09B4.3	32.1578947368421	0
Cni-T09B4.6	11.3157894736842	0
Cni-T09B4.8	936.684210526316	0
Cni-T09B9.5	3.21052631578947	0
Cni-T09D3.3	326.631578947368	0
Cni-T09F3.5	206.578947368421	0
Cni-T10B5.4	1860.36842105263	0
Cni-T10B9.9	28.5263157894737	0
Cni-T10E10.3	11.4210526315789	0
Cni-T10E9.1	70.4210526315789	0
Cni-T10E9.4	110.263157894737	0
Cni-T10E9.6	7.57894736842105	0
Cni-T10E9.8	255	0
Cni-T10F2.2	204.736842105263	0
Cni-T10G3.3	188.526315789474	0
Cni-T10G3.4	5.31578947368421	0
Cni-T10G3.8	6.78947368421053	0
Cni-T10H10.2	293.842105263158	0
Cni-T10H9.8	2.63157894736842	0
Cni-T11B7.5	24.5263157894737	0
Cni-T11F8.12	50.9473684210526	0
Cni-T11F8.4	129	0
Cni-T11F9.1	44.6315789473684	0
Cni-T11F9.21	0.105263157894737	0
Cni-T11F9.22	0	0
Cni-T11G6.5	1009	0
Cni-T12A2.1	225.947368421053	0
Cni-T12A7.10	0.631578947368421	0
Cni-T12A7.2	64.2631578947368	0
Cni-T12A7.6	7.94736842105263	0
Cni-T12B3.1	18.3684210526316	0
Cni-T12B3.3	1304.31578947368	0
Cni-T12C9.7	49.2105263157895	0
Cni-T12D8.5	16.4736842105263	0
Cni-T13B5.9	0.368421052631579	0
Cni-T13C5.6	829	0
Cni-T13F2.4	3.63157894736842	0
Cni-T13F3.4	12.1578947368421	0
Cni-T13F3.7	0	0
Cni-T13G4.4	47.7894736842105	0
Cni-T14A8.2	4.26315789473684	0
Cni-T14B4.2	359.263157894737	0
Cni-T14B4.3	246.578947368421	0
Cni-T14B4.8	227.631578947368	0
Cni-T14E8.2	8.73684210526316	0
Cni-T14G10.8	10.5789473684211	0
Cni-T14G8.4	95.1052631578947	0
Cni-T15B7.14	0.368421052631579	0
Cni-T15B7.15	12.1052631578947	0
Cni-T16G1.13	23.0526315789474	0
Cni-T16G12.4	45.7368421052632	0
Cni-T16G12.9	13.2105263157895	0
Cni-T16H12.3	359.578947368421	0
Cni-T16H12.9	5.73684210526316	0
Cni-T18D3.5	8.8421052631579	0
Cni-T18D3.6	61.6315789473684	0
Cni-T19A6.4	142.263157894737	0
Cni-T19B4.3	549.368421052632	0
Cni-T19C3.2	208.052631578947	0
Cni-T19C3.3	24.7368421052632	0
Cni-T19C3.4	2023.47368421053	0
Cni-T19C3.5	265.157894736842	0
Cni-T19D12.5	3.21052631578947	0
Cni-T19D2.2	559.473684210526	0
Cni-T19D2.3	3.94736842105263	0
Cni-T19D7.5	13.1052631578947	0
Cni-T19D7.6	64.2105263157895	0
Cni-T19D7.7	66.8421052631579	0
Cni-T19H12.6	1192.94736842105	0
Cni-T19H5.4	689.105263157895	0
Cni-T20D3.5	415.157894736842	0
Cni-T20D3.6	309.105263157895	0
Cni-T20F5.5	44.9473684210526	0
Cni-T20F5.8	0.684210526315789	0
Cni-T20F7.3	96.5789473684211	0
Cni-T20G5.12	11.5789473684211	0
Cni-T20G5.13	29.7368421052632	0
Cni-T20G5.9	493.157894736842	0
Cni-T20H4.2	9.47368421052632	0
Cni-T21B6.3	227.526315789474	0
Cni-T21C12.3	16.7894736842105	0
Cni-T21C12.4	1.15789473684211	0
Cni-T21C12.8	8.21052631578947	0
Cni-T21C9.11	7	0
Cni-T21C9.13	60.6315789473684	0
Cni-T21C9.6	396.105263157895	0
Cni-T21D9.2	2.89473684210526	0
Cni-T21E8.6	43.7894736842105	0
Cni-T21E8.7	13.4736842105263	0
Cni-T21H3.1	7.10526315789474	0
Cni-T21H3.5	1.31578947368421	0
Cni-T22A3.6	0.0526315789473684	0
Cni-T22B11.1	14	0
Cni-T22B2.6	4.15789473684211	0
Cni-T22B7.4	665.473684210526	0
Cni-T22C1.12	0.947368421052632	0
Cni-T22C1.4	51.5263157894737	0
Cni-T22C1.9	0.0526315789473684	0
Cni-T22C8.1	3.31578947368421	0
Cni-T22E5.6	943	0
Cni-T22E5.7	23.2631578947368	0
Cni-T22F3.12	56.1052631578947	0
Cni-T22F7.1	189	0
Cni-T22G5.3	122.894736842105	0
Cni-T22H6.1	17.4736842105263	0
Cni-T23B12.5	118.052631578947	0
Cni-T23B12.8	147.105263157895	0
Cni-T23B3.1	102.578947368421	0
Cni-T23B3.6	1.42105263157895	0
Cni-T23B3.8	2	0
Cni-T23B5.4	53.6315789473684	0
Cni-T23C6.4	679.789473684211	0
Cni-T23E1.1	13.3684210526316	0
Cni-T23E7.5	180.631578947368	0
Cni-T23E7.6	32.4736842105263	0
Cni-T23F11.6	5.68421052631579	0
Cni-T23F6.1	12.2631578947368	0
Cni-T23F6.5	27.7894736842105	0
Cni-T23G11.10	259.842105263158	0
Cni-T23G11.4	346.526315789474	0
Cni-T23G5.3	1324	0
Cni-T24B8.5	64.6315789473684	0
Cni-T24C12.1	25	0
Cni-T24C12.4	3.94736842105263	0
Cni-T24C2.5	86.3684210526316	0
Cni-T24C4.2	195.736842105263	0
Cni-T24C4.3	14.6315789473684	0
Cni-T24C4.4	60.3157894736842	0
Cni-T24D3.2	41.8947368421053	0
Cni-T24D5.2	160.315789473684	0
Cni-T24F1.4	5.10526315789474	0
Cni-T24F1.7	1312.57894736842	0
Cni-T24H10.4	2540.63157894737	0
Cni-T24H7.8	32.8947368421053	0
Cni-T25B2.1	236.315789473684	0
Cni-T25B2.2	41.2105263157895	0
Cni-T25B6.1	199.631578947368	0
Cni-T25B6.4	4.42105263157895	0
Cni-T25B6.5	2.36842105263158	0
Cni-T25B9.12	0	0
Cni-T25B9.9	1935.57894736842	0
Cni-T25D1.3	0.631578947368421	0
Cni-T25D3.3	52	0
Cni-T25E4.1	46.3157894736842	0
Cni-T25E4.2	68	0
Cni-T25F10.3	200.263157894737	0
Cni-T25F10.4	47.5263157894737	0
Cni-T25G3.1	436	0
Cni-T26A5.8	418.105263157895	0
Cni-T26C11.8	0.0526315789473684	0
Cni-T26C12.2	0.210526315789474	0
Cni-T26C5.2	73.4736842105263	0
Cni-T26C5.4	2	0
Cni-T26C5.5	71.9473684210526	0
Cni-T26E3.10	96.7894736842105	0
Cni-T26G10.5	0.842105263157895	0
Cni-T26H10.2	175	0
Cni-T27A10.2	264.526315789474	0
Cni-T27A10.5	1.78947368421053	0
Cni-T27A3.8	0.789473684210526	0
Cni-T27C10.8	0	0
Cni-T27F6.6	179.578947368421	0
Cni-T27F6.7	395.789473684211	0
Cni-T27F6.8	14.4210526315789	0
Cni-T28B4.1	44.4210526315789	0
Cni-T28B4.4	1.42105263157895	0
Cni-T28C12.6	24.0526315789474	0
Cni-T28C6.8	0	0
Cni-T28D6.3	3.21052631578947	0
Cni-T28D6.7	30.5789473684211	0
Cni-T28D9.3	775.842105263158	0
Cni-T28D9.9	2.36842105263158	0
Cni-T28F2.2	208.315789473684	0
Cni-T28H10.1	136.947368421053	0
Cni-VB0395L.1	49.5263157894737	0
Cni-VC5.2	1040.10526315789	0
Cni-W01A11.7	18.1578947368421	0
Cni-W01B11.6	4	0
Cni-W01B6.3	11.0526315789474	0
Cni-W01C8.1	3.26315789473684	0
Cni-W01D2.6	22.9473684210526	0
Cni-W01F3.2	30.8421052631579	0
Cni-W01G7.4	354.315789473684	0
Cni-W02A2.8	5.42105263157895	0
Cni-W02B12.16	1.89473684210526	0
Cni-W02B12.4	78.4210526315789	0
Cni-W02B3.7	1.78947368421053	0
Cni-W02D7.11	50.3684210526316	0
Cni-W02D7.12	8.89473684210526	0
Cni-W02F12.2	778.526315789474	0
Cni-W02F12.4	453.842105263158	0
Cni-W02G9.3	72.8421052631579	0
Cni-W02G9.4	11.8947368421053	0
Cni-W02H3.1	0.157894736842105	0
Cni-W02H3.3	4.26315789473684	0
Cni-W02H5.8	927.105263157895	0
Cni-W03A5.1	12.2631578947368	0
Cni-W03A5.2	244.210526315789	0
Cni-W03C9.5	519	0
Cni-W03C9.8	1.05263157894737	0
Cni-W03D8.11	19.6315789473684	0
Cni-W03D8.2	8.78947368421053	0
Cni-W03D8.5	7.05263157894737	0
Cni-W03F8.3	444.578947368421	0
Cni-W03F9.11	1.31578947368421	0
Cni-W03G1.5	16.9473684210526	0
Cni-W03G11.2	0.0526315789473684	0
Cni-W03G9.2	127.578947368421	0
Cni-W03G9.5	25	0
Cni-W03G9.9	73.3157894736842	0
Cni-W04A8.1	131.578947368421	0
Cni-W04A8.6	487.842105263158	0
Cni-W04C9.4	158.578947368421	0
Cni-W04C9.6	0.842105263157895	0
Cni-W04C9.9	2	0
Cni-W04G3.7	8	0
Cni-W04H10.1	1.52631578947368	0
Cni-W05B10.3	27.5789473684211	0
Cni-W05B10.4	520.263157894737	0
Cni-W05B10.6	24	0
Cni-W05B2.7	89.0526315789474	0
Cni-W05E10.2	13.4210526315789	0
Cni-W05E10.5	9.94736842105263	0
Cni-W05F2.3	21.1052631578947	0
Cni-W05F2.6	44.4736842105263	0
Cni-W05H9.1	3770.26315789474	0
Cni-W05H9.2	568.736842105263	0
Cni-W06A7.4	322.842105263158	0
Cni-W06B4.2	382.842105263158	0
Cni-W06D11.1	33.7368421052632	0
Cni-W06E11.1	946.105263157895	0
Cni-W06F12.3	33	0
Cni-W06G6.20	0.0526315789473684	0
Cni-W07A12.8	3.05263157894737	0
Cni-W07E6.2	997.894736842105	0
Cni-W07E6.3	16.5263157894737	0
Cni-W07G1.5	14.2105263157895	0
Cni-W07G1.7	0.0526315789473684	0
Cni-W07G4.3	1603.31578947368	0
Cni-W07G4.7	5.68421052631579	0
Cni-W07G4.8	8.94736842105263	0
Cni-W08A12.3	3.31578947368421	0
Cni-W08E12.6	0.0526315789473684	0
Cni-W08E12.8	7.68421052631579	0
Cni-W08F4.3	903.684210526316	0
Cni-W09B6.4	65.5263157894737	0
Cni-W09C2.8	0.947368421052632	0
Cni-W09C3.7	0.157894736842105	0
Cni-W09C3.8	4.15789473684211	0
Cni-W09D6.5	1270.21052631579	0
Cni-W09G12.10	40.6842105263158	0
Cni-W09G12.7	6.84210526315789	0
Cni-W09G12.9	5.10526315789474	0
Cni-W09G3.1	102.947368421053	0
Cni-W09G3.8	149.157894736842	0
Cni-W09H1.1	243.315789473684	0
Cni-W10C8.4	214.684210526316	0
Cni-W10C8.6	69.5263157894737	0
Cni-W10D9.3	70.1578947368421	0
Cni-Y102E9.5	29.5789473684211	0
Cni-Y102F5A.1	2.78947368421053	0
Cni-Y104H12D.4	48.9473684210526	0
Cni-Y105C5B.8	5.10526315789474	0
Cni-Y105E8A.1	1.52631578947368	0
Cni-Y105E8A.11	130.263157894737	0
Cni-Y105E8A.13	21.9473684210526	0
Cni-Y105E8B.6	29.6315789473684	0
Cni-Y106G6A.1	1281.15789473684	0
Cni-Y106G6A.4	7.05263157894737	0
Cni-Y106G6D.4	19.2631578947368	0
Cni-Y106G6G.4	36.9473684210526	0
Cni-Y106G6H.14	338.789473684211	0
Cni-Y108G3AL.2	748.631578947368	0
Cni-Y10G11A.1	63.4736842105263	0
Cni-Y110A2AL.5	0.473684210526316	0
Cni-Y110A7A.2	19.4210526315789	0
Cni-Y111B2A.9	17.7368421052632	0
Cni-Y113G7A.14	5.47368421052632	0
Cni-Y113G7A.15	26	0
Cni-Y113G7B.11	9.8421052631579	0
Cni-Y113G7B.15	5.52631578947368	0
Cni-Y116A8B.4	10.5789473684211	0
Cni-Y116A8C.10	621.052631578947	0
Cni-Y116A8C.23	13.5789473684211	0
Cni-Y116A8C.25	32.5789473684211	0
Cni-Y116A8C.43	17.8421052631579	0
Cni-Y116A8C.9	2665.84210526316	0
Cni-Y116F11A.3	5.78947368421053	0
Cni-Y116F11A.6	585	0
Cni-Y119C1B.10	160	0
Cni-Y119C1B.6	11.3157894736842	0
Cni-Y119D3B.14	292.578947368421	0
Cni-Y11D7A.10	158.210526315789	0
Cni-Y11D7A.19	628.842105263158	0
Cni-Y11D7A.9	177.052631578947	0
Cni-Y12A6A.1	1.89473684210526	0
Cni-Y12A6A.2	2.05263157894737	0
Cni-Y15E3A.3	14.1052631578947	0
Cni-Y16B4A.2	872.263157894737	0
Cni-Y17D7B.2	0.684210526315789	0
Cni-Y17D7B.3	0.157894736842105	0
Cni-Y17G7B.19	34	0
Cni-Y17G7B.23	10.8421052631579	0
Cni-Y17G7B.3	333.578947368421	0
Cni-Y18D10A.11	165.052631578947	0
Cni-Y18D10A.16	62.7894736842105	0
Cni-Y18D10A.2	18.5263157894737	0
Cni-Y18D10A.3	47.0526315789474	0
Cni-Y18H1A.15	1.10526315789474	0
Cni-Y19D2B.2	1.57894736842105	0
Cni-Y1A5A.1	0	0
Cni-Y22D7AL.11	28.4210526315789	0
Cni-Y22D7AL.15	16.2105263157895	0
Cni-Y22D7AL.7	167.789473684211	0
Cni-Y23B4A.1	0	0
Cni-Y23H5A.3	215.473684210526	0
Cni-Y23H5B.3	36.9473684210526	0
Cni-Y26E6A.2	38.8421052631579	0
Cni-Y26E6A.3	114.842105263158	0
Cni-Y2H9A.4	381.578947368421	0
Cni-Y32B12B.1	9.26315789473684	0
Cni-Y32B12B.2	187.473684210526	0
Cni-Y32F6A.5	58.1052631578947	0
Cni-Y32F6B.1	1689.47368421053	0
Cni-Y32G9B.1	50.1052631578947	0
Cni-Y32H12A.1	121.631578947368	0
Cni-Y32H12A.6	695	0
Cni-Y34B4A.10	18.2631578947368	0
Cni-Y34B4A.5	20.4210526315789	0
Cni-Y34B4A.8	862.578947368421	0
Cni-Y34B4A.9	273.368421052632	0
Cni-Y34D9A.3	213.736842105263	0
Cni-Y37A1A.2	1.15789473684211	0
Cni-Y37A1A.3	86.8947368421053	0
Cni-Y37A1B.5	1474.57894736842	0
Cni-Y37D8A.17	616.894736842105	0
Cni-Y37D8A.19	0	0
Cni-Y37D8A.21	477.842105263158	0
Cni-Y37D8A.6	0.157894736842105	0
Cni-Y37E11AL.3	467.315789473684	0
Cni-Y37E11AR.7	14.7368421052632	0
Cni-Y37E11B.1	188	0
Cni-Y37E11B.6	374.842105263158	0
Cni-Y37E11B.7	2.10526315789474	0
Cni-Y37E3.1	283.473684210526	0
Cni-Y37F4.3	2.47368421052632	0
Cni-Y37F4.8	0.105263157894737	0
Cni-Y37H9A.1	322.684210526316	0
Cni-Y37H9A.3	495.631578947368	0
Cni-Y38A10A.11	31.4210526315789	0
Cni-Y38A10A.2	42.5789473684211	0
Cni-Y38A10A.7	204.368421052632	0
Cni-Y38C1AA.9	0.368421052631579	0
Cni-Y38E10A.17	9.73684210526316	0
Cni-Y38E10A.8	0.210526315789474	0
Cni-Y38F1A.1	33.4210526315789	0
Cni-Y38F1A.7	0.157894736842105	0
Cni-Y38F2AR.10	0	0
Cni-Y38H6A.1	2.31578947368421	0
Cni-Y38H6A.3	0.315789473684211	0
Cni-Y38H6A.3-1	7.89473684210526	0
Cni-Y38H6A.5	27.5263157894737	0
Cni-Y38H6A.5-1	5.84210526315789	0
Cni-Y38H6C.16	1086	0
Cni-Y38H6C.20	28.4210526315789	0
Cni-Y39A1A.2	1.84210526315789	0
Cni-Y39A1A.20	72.1052631578947	0
Cni-Y39A1A.22	1506.57894736842	0
Cni-Y39A1A.24	128.052631578947	0
Cni-Y39A1A.9	1241.15789473684	0
Cni-Y39A3B.7	0	0
Cni-Y39A3CL.4	321	0
Cni-Y39A3CL.7	835.105263157895	0
Cni-Y39B6A.13	343.894736842105	0
Cni-Y39B6A.33	879.736842105263	0
Cni-Y39B6A.37	460.473684210526	0
Cni-Y39B6A.5	91.5263157894737	0
Cni-Y39B6A.7	70.6842105263158	0
Cni-Y39B6A.8	27.9473684210526	0
Cni-Y39E4B.11	0.421052631578947	0
Cni-Y39E4B.5	9.47368421052632	0
Cni-Y39F10A.1	0	0
Cni-Y39G10AL.1	138.631578947368	0
Cni-Y39G10AR.32	48.6315789473684	0
Cni-Y39G8B.10	2.10526315789474	0
Cni-Y39G8B.2	147.526315789474	0
Cni-Y39G8B.9	4.42105263157895	0
Cni-Y39H10A.6	4483.15789473684	0
Cni-Y40B1B.7	123.368421052632	0
Cni-Y40C7B.1	28.0526315789474	0
Cni-Y40H4A.2	37.2631578947368	0
Cni-Y40H7A.10	3.31578947368421	0
Cni-Y40H7A.9	0.368421052631579	0
Cni-Y41C4A.12	70	0
Cni-Y41C4A.18	1.26315789473684	0
Cni-Y41C4A.6	0	0
Cni-Y41C4A.7	1.68421052631579	0
Cni-Y41D4A.1	264.368421052632	0
Cni-Y41D4A.7	81.8947368421053	0
Cni-Y41D4B.24	9	0
Cni-Y41E3.22	22.2105263157895	0
Cni-Y41E3.8	942.157894736842	0
Cni-Y41G9A.10	27.8421052631579	0
Cni-Y41G9A.5	676.526315789474	0
Cni-Y42A5A.3	0	0
Cni-Y42A5A.5	48.8421052631579	0
Cni-Y42G9A.1	213.842105263158	0
Cni-Y42G9A.2	68.6315789473684	0
Cni-Y42G9A.3	350.210526315789	0
Cni-Y42H9AR.2	4.52631578947368	0
Cni-Y42H9AR.5	1.73684210526316	0
Cni-Y42H9B.3	42.0526315789474	0
Cni-Y43B11AL.1	1.47368421052632	0
Cni-Y43B11AR.1	83.3157894736842	0
Cni-Y43B11AR.3	149.578947368421	0
Cni-Y43C5A.3	2.52631578947368	0
Cni-Y43C5A.4	2.73684210526316	0
Cni-Y43C5B.3	9.1578947368421	0
Cni-Y43F4B.10	246.842105263158	0
Cni-Y43F8B.10	0.947368421052632	0
Cni-Y43F8B.19	6.52631578947368	0
Cni-Y43F8C.11	0	0
Cni-Y43F8C.11-1	0.0526315789473684	0
Cni-Y43F8C.13	220.894736842105	0
Cni-Y43F8C.18	0.0526315789473684	0
Cni-Y43F8C.3	64.2631578947368	0
Cni-Y43F8C.6	6.73684210526316	0
Cni-Y43F8C.7	8.8421052631579	0
Cni-Y44A6C.1	1.78947368421053	0
Cni-Y44A6C.1-1	7.31578947368421	0
Cni-Y44A6C.1-2	0.210526315789474	0
Cni-Y44A6D.3	644.684210526316	0
Cni-Y44A6D.5	11.9473684210526	0
Cni-Y44A6D.6	19.5789473684211	0
Cni-Y44A6D.7	0.157894736842105	0
Cni-Y44A6D.7-1	0	0
Cni-Y44E3A.4	1566.26315789474	0
Cni-Y44F5A.1	883.789473684211	0
Cni-Y45F10D.10	196.157894736842	0
Cni-Y45F10D.14	4.05263157894737	0
Cni-Y45F10D.16	27.0526315789474	0
Cni-Y45F10D.2	259.736842105263	0
Cni-Y45F3A.1	124.368421052632	0
Cni-Y45G12B.3	988.052631578947	0
Cni-Y45G5AL.1	205.789473684211	0
Cni-Y45G5AM.9	498.210526315789	0
Cni-Y46E12A.3	22.7368421052632	0
Cni-Y46G5A.18	765.157894736842	0
Cni-Y46G5A.35	151.631578947368	0
Cni-Y46G5A.36	5.73684210526316	0
Cni-Y46G5A.38	0.157894736842105	0
Cni-Y47A7.2	284.368421052632	0
Cni-Y47D3A.20	262.578947368421	0
Cni-Y47D3A.29	632.578947368421	0
Cni-Y47D3B.12	0.0526315789473684	0
Cni-Y47D3B.3	3	0
Cni-Y47D3B.4	780	0
Cni-Y47D3B.6	61.3684210526316	0
Cni-Y47D7A.12	124.473684210526	0
Cni-Y47D7A.13	12.2105263157895	0
Cni-Y47D7A.15	7.26315789473684	0
Cni-Y47D9A.5	10.9473684210526	0
Cni-Y47G6A.13	17.0526315789474	0
Cni-Y47G6A.14	39.6315789473684	0
Cni-Y47G6A.19	14.2631578947368	0
Cni-Y47G6A.3	0.157894736842105	0
Cni-Y47G6A.33	102.684210526316	0
Cni-Y48A5A.1	20.6315789473684	0
Cni-Y48A6B.7	3.73684210526316	0
Cni-Y48C3A.18	226.578947368421	0
Cni-Y48C3A.3	314.842105263158	0
Cni-Y48C3A.5	89.8947368421053	0
Cni-Y48E1C.1	242.736842105263	0
Cni-Y48E1C.2	276.368421052632	0
Cni-Y48E1C.4	1165	0
Cni-Y48G10A.1	1243.15789473684	0
Cni-Y48G10A.3	2202.15789473684	0
Cni-Y48G10A.4	998.894736842105	0
Cni-Y48G1A.2	27.6842105263158	0
Cni-Y48G1C.13	1.05263157894737	0
Cni-Y48G1C.9	229.631578947368	0
Cni-Y48G8AL.13	390.789473684211	0
Cni-Y48G8AL.7	51.3157894736842	0
Cni-Y49A10A.1	967.947368421053	0
Cni-Y49A3A.3	321.473684210526	0
Cni-Y49A3A.4	21.1578947368421	0
Cni-Y49E10.10	11.7368421052632	0
Cni-Y49E10.21	694.631578947368	0
Cni-Y49E10.25	8.63157894736842	0
Cni-Y49E10.4	43.7894736842105	0
Cni-Y49F6B.2	263.421052631579	0
Cni-Y49F6B.9	188.631578947368	0
Cni-Y4C6B.1	499.473684210526	0
Cni-Y4C6B.2	0.157894736842105	0
Cni-Y50C1A.2	180.315789473684	0
Cni-Y50D4C.5	208.578947368421	0
Cni-Y50D4C.6	94.9473684210526	0
Cni-Y50D7A.10	248.736842105263	0
Cni-Y50D7A.13	87.1578947368421	0
Cni-Y50E8A.1	83.4210526315789	0
Cni-Y50E8A.12	29	0
Cni-Y50E8A.5	479.105263157895	0
Cni-Y51A2B.5	0	0
Cni-Y51A2D.7	780.368421052632	0
Cni-Y51A2D.8	15.3157894736842	0
Cni-Y51B9A.5	0.368421052631579	0
Cni-Y51B9A.6	19.9473684210526	0
Cni-Y51H4A.1	347.736842105263	0
Cni-Y51H4A.15	104.947368421053	0
Cni-Y51H4A.8	4.94736842105263	0
Cni-Y51H7BR.8	2.31578947368421	0
Cni-Y51H7C.10	92.5263157894737	0
Cni-Y51H7C.3	8.36842105263158	0
Cni-Y51H7C.5	648.947368421053	0
Cni-Y51H7C.7	108.684210526316	0
Cni-Y51H7C.9	5.15789473684211	0
Cni-Y52B11A.10	644.473684210526	0
Cni-Y52B11A.8	22.7894736842105	0
Cni-Y52B11B.1	0	0
Cni-Y53C10A.15	1.68421052631579	0
Cni-Y53C12A.7	4.94736842105263	0
Cni-Y53C12A.8	2.57894736842105	0
Cni-Y53C12B.7	6.94736842105263	0
Cni-Y53F4B.1	753.736842105263	0
Cni-Y53F4B.14	134.263157894737	0
Cni-Y53F4B.19	12.5789473684211	0
Cni-Y53F4B.23	3.31578947368421	0
Cni-Y53F4B.24	7.57894736842105	0
Cni-Y53F4B.51	0.789473684210526	0
Cni-Y53F4B.9	371.210526315789	0
Cni-Y53G8AL.4	6.36842105263158	0
Cni-Y53G8AR.5	134.157894736842	0
Cni-Y53G8AR.6	927	0
Cni-Y53G8AR.7	39.0526315789474	0
Cni-Y54E10A.11	1300.94736842105	0
Cni-Y54E10A.6	764.315789473684	0
Cni-Y54E10BR.3	652.473684210526	0
Cni-Y54E2A.10	2.36842105263158	0
Cni-Y54E2A.5	0.736842105263158	0
Cni-Y54E2A.8	83.7894736842105	0
Cni-Y54E5A.6	522.105263157895	0
Cni-Y54E5B.2	189.473684210526	0
Cni-Y54F10AR.1	849.684210526316	0
Cni-Y54F10AR.2	189.263157894737	0
Cni-Y54F10BM.1	229	0
Cni-Y54F10BM.12	15.2631578947368	0
Cni-Y54F10BM.13	758.421052631579	0
Cni-Y54G11A.17	151.105263157895	0
Cni-Y54G11A.9	87.2631578947368	0
Cni-Y54G2A.28	10	0
Cni-Y54G2A.49	0	0
Cni-Y54G2A.52	37.7368421052632	0
Cni-Y54G2A.7	108.947368421053	0
Cni-Y54G9A.4	245.789473684211	0
Cni-Y54G9A.5	90	0
Cni-Y54G9A.7	680.052631578947	0
Cni-Y55B1AL.2	103.105263157895	0
Cni-Y55D5A.1	1146.05263157895	0
Cni-Y55F3AM.6	186.842105263158	0
Cni-Y55F3AM.9	863.736842105263	0
Cni-Y55F3AR.1	422.210526315789	0
Cni-Y55F3BL.4	35.6315789473684	0
Cni-Y55F3BR.11	4	0
Cni-Y55F3BR.7	0.210526315789474	0
Cni-Y56A3A.18	340	0
Cni-Y56A3A.19	351.526315789474	0
Cni-Y56A3A.31	264.368421052632	0
Cni-Y56A3A.33	577.421052631579	0
Cni-Y56A3A.36	1020.73684210526	0
Cni-Y57A10A.23	2975.15789473684	0
Cni-Y57A10A.24	181.052631578947	0
Cni-Y57A10A.28	302.421052631579	0
Cni-Y57A10A.29	98.6315789473684	0
Cni-Y57A10B.2	0	0
Cni-Y57E12AL.2	0.315789473684211	0
Cni-Y57E12AL.6	226.473684210526	0
Cni-Y57E12AM.1	1350.63157894737	0
Cni-Y57E12AR.1	112.315789473684	0
Cni-Y57E12B.10	1.42105263157895	0
Cni-Y57G11A.5	4.63157894736842	0
Cni-Y57G11C.1130	1.31578947368421	0
Cni-Y57G11C.22	1365.42105263158	0
Cni-Y57G11C.38	19.9473684210526	0
Cni-Y57G11C.43	206.105263157895	0
Cni-Y57G11C.44	2.57894736842105	0
Cni-Y57G11C.45	0	0
Cni-Y57G11C.8	5.10526315789474	0
Cni-Y57G11C.9	3838.36842105263	0
Cni-Y57G7A.1	5.36842105263158	0
Cni-Y57G7A.11	14.3684210526316	0
Cni-Y58A7A.1	14.2105263157895	0
Cni-Y58G8A.5	3.94736842105263	0
Cni-Y59A8B.21	470.052631578947	0
Cni-Y59H11AR.10	0	0
Cni-Y60A3A.8	96.1578947368421	0
Cni-Y60A3A.9	2405.78947368421	0
Cni-Y60A9.1	2.73684210526316	0
Cni-Y61A9LA.11	278.210526315789	0
Cni-Y61A9LA.7	100.789473684211	0
Cni-Y62F5A.12	94.3684210526316	0
Cni-Y62F5A.9	1102.05263157895	0
Cni-Y62H9A.1	8.10526315789474	0
Cni-Y62H9A.14	32.1052631578947	0
Cni-Y62H9A.15	185.263157894737	0
Cni-Y62H9A.2	0	0
Cni-Y62H9A.3	1.57894736842105	0
Cni-Y62H9A.4	0	0
Cni-Y62H9A.5	0	0
Cni-Y62H9A.6	0	0
Cni-Y63D3A.7	135.368421052632	0
Cni-Y64H9A.2	2.10526315789474	0
Cni-Y65A5A.2	30.2105263157895	0
Cni-Y65B4A.8	364.473684210526	0
Cni-Y65B4BL.4	32.8947368421053	0
Cni-Y65B4BL.7	2.26315789473684	0
Cni-Y66A7A.4	0.578947368421053	0
Cni-Y66A7A.7	5.52631578947368	0
Cni-Y66A7A.9	0	0
Cni-Y66C5A.1	0.789473684210526	0
Cni-Y66D12A.16	48.3684210526316	0
Cni-Y66D12A.19	161.947368421053	0
Cni-Y66D12A.24	137.473684210526	0
Cni-Y66D12A.3	0.421052631578947	0
Cni-Y66D12A.7	335.526315789474	0
Cni-Y66H1A.5	156.631578947368	0
Cni-Y67A10A.10	5.10526315789474	0
Cni-Y67A10A.7	395.631578947368	0
Cni-Y67D2.5	244.526315789474	0
Cni-Y67D2.7	517.473684210526	0
Cni-Y67D8B.1	54	0
Cni-Y67D8B.2	26.1578947368421	0
Cni-Y67D8B.4	23.6315789473684	0
Cni-Y67D8C.22	13.5263157894737	0
Cni-Y67D8C.7	14.8421052631579	0
Cni-Y67H2A.10	2008.15789473684	0
Cni-Y69A2AR.16	268.789473684211	0
Cni-Y69A2AR.28	121.368421052632	0
Cni-Y69A2AR.3	275.842105263158	0
Cni-Y69A2AR.32	53.3157894736842	0
Cni-Y69E1A.8	6.78947368421053	0
Cni-Y69H2.10	0.0526315789473684	0
Cni-Y6B3B.3	0.315789473684211	0
Cni-Y6B3B.7	126.736842105263	0
Cni-Y6B3B.9	48.7894736842105	0
Cni-Y6E2A.10	0	0
Cni-Y6E2A.4	0.105263157894737	0
Cni-Y70C5A.2	4.73684210526316	0
Cni-Y70D2A.1	10.4736842105263	0
Cni-Y71F9AL.1	182.894736842105	0
Cni-Y71F9AR.4	158.473684210526	0
Cni-Y71G12A.4	54.5789473684211	0
Cni-Y71G12B.10	463.263157894737	0
Cni-Y71G12B.17	64.4736842105263	0
Cni-Y71G12B.25	712.263157894737	0
Cni-Y71G12B.32	517.210526315789	0
Cni-Y71G12B.33	1.52631578947368	0
Cni-Y71H2AL.2	187	0
Cni-Y71H2AM.3	95.4210526315789	0
Cni-Y71H2AM.6	412.368421052632	0
Cni-Y71H2AR.1	307.578947368421	0
Cni-Y71H2B.2	671.947368421053	0
Cni-Y71H2B.8	3.21052631578947	0
Cni-Y72A10A.1	55.6842105263158	0
Cni-Y73B6BL.22	0	0
Cni-Y73B6BL.27	666.210526315789	0
Cni-Y73B6BL.35	13.2631578947368	0
Cni-Y73B6BL.44	168.157894736842	0
Cni-Y73B6BL.47	404.473684210526	0
Cni-Y73E7A.1	125.263157894737	0
Cni-Y73E7A.6	70.8421052631579	0
Cni-Y73F4A.1	3177.63157894737	0
Cni-Y73F4A.2	47.3684210526316	0
Cni-Y73F8A.24	150.105263157895	0
Cni-Y74C10AR.2	0	0
Cni-Y75B7AL.2	8	0
Cni-Y75B7AR.1	13.5789473684211	0
Cni-Y75B8A.11	49.2105263157895	0
Cni-Y75B8A.13	1286	0
Cni-Y75B8A.14	176	0
Cni-Y75B8A.18	32.8421052631579	0
Cni-Y75B8A.23	11.8947368421053	0
Cni-Y75B8A.33	5.42105263157895	0
Cni-Y75B8A.44	0	0
Cni-Y76A2B.4	23.7894736842105	0
Cni-Y76B12C.8	0	0
Cni-Y77E11A.16	0.894736842105263	0
Cni-Y77E11A.2	278.105263157895	0
Cni-Y7A5A.1	539.842105263158	0
Cni-Y7A5A.2	158.263157894737	0
Cni-Y7A9A.1	168.736842105263	0
Cni-Y7A9D.1	4686.21052631579	0
Cni-Y80D3A.9	46.1578947368421	0
Cni-Y82E9BR.14	376.052631578947	0
Cni-Y82E9BR.22	45.8421052631579	0
Cni-Y87G2A.16	21.5789473684211	0
Cni-Y87G2A.17	165.421052631579	0
Cni-Y87G2A.18	652.210526315789	0
Cni-Y87G2A.20	0.315789473684211	0
Cni-Y92H12BR.2	341	0
Cni-Y92H12BR.7	297.105263157895	0
Cni-Y94H6A.12	78.5263157894737	0
Cni-Y94H6A.7	350.052631578947	0
Cni-Y95B8A.12	32.2631578947368	0
Cni-Y95B8A.4	6.57894736842105	0
Cni-Y97E10AL.1	2.57894736842105	0
Cni-Y97E10AL.3	313.947368421053	0
Cni-Y97E10AR.4	71.3157894736842	0
Cni-Y97E10AR.6	1484.63157894737	0
Cni-Y9C12A.1	100.421052631579	0
Cni-ZC116.1	29.0526315789474	0
Cni-ZC116.5	4.15789473684211	0
Cni-ZC190.8	10.6315789473684	0
Cni-ZC21.6	16.8947368421053	0
Cni-ZC247.1	216.210526315789	0
Cni-ZC250.5	11.2105263157895	0
Cni-ZC266.1	92.5263157894737	0
Cni-ZC302.3	2.94736842105263	0
Cni-ZC308.4	190.578947368421	0
Cni-ZC317.2	2.63157894736842	0
Cni-ZC328.5	7	0
Cni-ZC334.7	78.4736842105263	0
Cni-ZC373.2	2	0
Cni-ZC373.5	381.631578947368	0
Cni-ZC395.4	11.8947368421053	0
Cni-ZC395.5	0.368421052631579	0
Cni-ZC404.1	407.263157894737	0
Cni-ZC412.10	3.63157894736842	0
Cni-ZC416.2	70.2631578947368	0
Cni-ZC416.6	52.6315789473684	0
Cni-ZC443.1	16.2105263157895	0
Cni-ZC443.2	3340.31578947368	0
Cni-ZC443.4	24.3684210526316	0
Cni-ZC449.4	542.263157894737	0
Cni-ZC449.7	5.68421052631579	0
Cni-ZC449.8	4.05263157894737	0
Cni-ZC487.1	106.736842105263	0
Cni-ZC487.2	3.47368421052632	0
Cni-ZC504.1	26.1052631578947	0
Cni-ZC513.14	7.73684210526316	0
Cni-ZC513.2	89.4736842105263	0
Cni-ZC513.3	498.631578947368	0
Cni-ZC581.9	3.42105263157895	0
Cni-ZK1010.2	155.368421052632	0
Cni-ZK1010.4	72.3684210526316	0
Cni-ZK1010.6	9.31578947368421	0
Cni-ZK1010.8	419.052631578947	0
Cni-ZK1055.4	45.2105263157895	0
Cni-ZK1055.5	52.5263157894737	0
Cni-ZK1055.6	749.526315789474	0
Cni-ZK1058.3	155.473684210526	0
Cni-ZK1058.5	131.789473684211	0
Cni-ZK1058.9	23.7894736842105	0
Cni-ZK1067.3	78.6842105263158	0
Cni-ZK1073.2	49.9473684210526	0
Cni-ZK1098.11	120.631578947368	0
Cni-ZK1098.12	10.6315789473684	0
Cni-ZK1098.3	123.736842105263	0
Cni-ZK1098.4	646.789473684211	0
Cni-ZK1098.6	0.105263157894737	0
Cni-ZK1098.6-1	0.631578947368421	0
Cni-ZK1098.9	2.05263157894737	0
Cni-ZK112.6	177	0
Cni-ZK1127.12	300.684210526316	0
Cni-ZK1127.4	618.368421052632	0
Cni-ZK1127.5	719.789473684211	0
Cni-ZK1128.1	293.842105263158	0
Cni-ZK1236.5	207	0
Cni-ZK1236.9	19.2105263157895	0
Cni-ZK1248.11	296.210526315789	0
Cni-ZK1248.5	8.63157894736842	0
Cni-ZK1251.3	35.7368421052632	0
Cni-ZK1290.1	6.42105263157895	0
Cni-ZK1290.10	33.5263157894737	0
Cni-ZK1290.11	16.2105263157895	0
Cni-ZK1290.14	18.0526315789474	0
Cni-ZK1290.5	872.157894736842	0
Cni-ZK1290.7	8.26315789473684	0
Cni-ZK1307.2	25.2631578947368	0
Cni-ZK1307.9	651.210526315789	0
Cni-ZK1320.13	22.3684210526316	0
Cni-ZK1320.5	4.26315789473684	0
Cni-ZK1321.4	13.3684210526316	0
Cni-ZK154.1	306.105263157895	0
Cni-ZK177.3	2.68421052631579	0
Cni-ZK177.8	653.789473684211	0
Cni-ZK177.9	8.47368421052632	0
Cni-ZK185.2	66.4210526315789	0
Cni-ZK185.3	313.631578947368	0
Cni-ZK185.5	102.421052631579	0
Cni-ZK287.3	9.05263157894737	0
Cni-ZK287.4	1076.31578947368	0
Cni-ZK287.7	293.473684210526	0
Cni-ZK287.9	2.68421052631579	0
Cni-ZK328.6	149.631578947368	0
Cni-ZK328.7	1684.78947368421	0
Cni-ZK353.10	16	0
Cni-ZK353.2	20.6315789473684	0
Cni-ZK353.3	1.15789473684211	0
Cni-ZK353.4	4.78947368421053	0
Cni-ZK370.6	1.42105263157895	0
Cni-ZK370.8	737.263157894737	0
Cni-ZK418.10	4.63157894736842	0
Cni-ZK418.11	5.68421052631579	0
Cni-ZK418.2	17.8421052631579	0
Cni-ZK455.5	807.736842105263	0
Cni-ZK470.1	5.31578947368421	0
Cni-ZK512.10	8.42105263157895	0
Cni-ZK512.11	269.263157894737	0
Cni-ZK546.2	1845.36842105263	0
Cni-ZK546.4	51.7368421052632	0
Cni-ZK563.2	170.368421052632	0
Cni-ZK563.7	550.421052631579	0
Cni-ZK593.2	2.68421052631579	0
Cni-ZK593.3	85.2631578947368	0
Cni-ZK596.1	8.73684210526316	0
Cni-ZK596.3	185.789473684211	0
Cni-ZK6.8	0.157894736842105	0
Cni-ZK6.8-1	0	0
Cni-ZK616.1	56.7894736842105	0
Cni-ZK616.2	18.8947368421053	0
Cni-ZK616.8	0.684210526315789	0
Cni-ZK622.1	332.578947368421	0
Cni-ZK622.4	49.8947368421053	0
Cni-ZK622.5	0.736842105263158	0
Cni-ZK632.10	181.157894736842	0
Cni-ZK632.11	970.947368421053	0
Cni-ZK637.14	0	0
Cni-ZK637.4	50.9473684210526	0
Cni-ZK643.2	302.157894736842	0
Cni-ZK652.8	0	0
Cni-ZK662.2	6.73684210526316	0
Cni-ZK662.6	6.84210526315789	0
Cni-ZK666.12	0.368421052631579	0
Cni-ZK666.15	1.47368421052632	0
Cni-ZK666.8	6.15789473684211	0
Cni-ZK669.3	55.0526315789474	0
Cni-ZK669.5	27.5263157894737	0
Cni-ZK673.1	54.6842105263158	0
Cni-ZK673.11	161.526315789474	0
Cni-ZK673.2	509.578947368421	0
Cni-ZK673.4	338	0
Cni-ZK673.6	0.315789473684211	0
Cni-ZK675.4	1652.36842105263	0
Cni-ZK686.2	700.894736842105	0
Cni-ZK686.5	6.68421052631579	0
Cni-ZK688.1	11.2105263157895	0
Cni-ZK688.10	0.842105263157895	0
Cni-ZK688.12	0.157894736842105	0
Cni-ZK688.4	0	0
Cni-ZK742.4	849.157894736842	0
Cni-ZK757.2	191.631578947368	0
Cni-ZK795.2	0	0
Cni-ZK813.1	0.684210526315789	0
Cni-ZK813.3	3.36842105263158	0
Cni-ZK813.4	17.7894736842105	0
Cni-ZK816.1	29.5263157894737	0
Cni-ZK816.3	4.42105263157895	0
Cni-ZK829.1	18.6315789473684	0
Cni-ZK829.3	38.9473684210526	0
Cni-ZK836.3	0	0
Cni-ZK84.1	38	0
Cni-ZK84.2	0.631578947368421	0
Cni-ZK849.6	0.368421052631579	0
Cni-ZK856.14	825.894736842105	0
Cni-ZK856.16	148.421052631579	0
Cni-ZK856.18	2	0
Cni-ZK856.4	136.315789473684	0
Cni-ZK856.7	24.5263157894737	0
Cni-ZK858.5	920.052631578947	0
Cni-ZK858.8	2.15789473684211	0
Cni-ZK863.1	6.78947368421053	0
Cni-ZK863.8	21.6842105263158	0
Cni-ZK892.3	19.3684210526316	0
Cni-ZK892.5	4.89473684210526	0
Cni-ZK899.2	3879.21052631579	0
Cni-ZK899.3	0.736842105263158	0
Cni-ZK909.6	7.57894736842105	0
Cni-ZK938.3	4.94736842105263	0
Cni-ZK945.7	0.263157894736842	0
Cni-ZK945.7-1	1.36842105263158	0
Cni-ZK970.8	9.10526315789474	0
Cni-ZK993.2	15.0526315789474	0
Cni-ZK993.5	17.3684210526316	0
Cni-aat-6	259.736842105263	0
Cni-abf-1	7.31578947368421	0
Cni-abf-5	25.2105263157895	0
Cni-abf-6	6.31578947368421	0
Cni-abhd-11.1	1.47368421052632	0
Cni-abhd-14	548.105263157895	0
Cni-abt-2	152.736842105263	0
Cni-abu-10	60.1052631578947	0
Cni-abu-11	94.3157894736842	0
Cni-acbp-1	321.105263157895	0
Cni-acbp-3	1437.36842105263	0
Cni-acbp-4	6.42105263157895	0
Cni-acbp-6	967.105263157895	0
Cni-acc-3	79.8947368421053	0
Cni-acc-4	19.2105263157895	0
Cni-acd-2	468.473684210526	0
Cni-acd-3	53.5789473684211	0
Cni-acd-5	444.842105263158	0
Cni-ace-1	1202.84210526316	0
Cni-acin-1	2320.57894736842	0
Cni-acl-1	55.5263157894737	0
Cni-acl-12	1242.68421052632	0
Cni-acl-13	29.2105263157895	0
Cni-acl-3	233.947368421053	0
Cni-acl-7	43	0
Cni-acl-9	1992.21052631579	0
Cni-acp-2	12.4210526315789	0
Cni-acp-7	114.736842105263	0
Cni-acr-10	5.05263157894737	0
Cni-acr-11	48.1578947368421	0
Cni-acr-14	259.526315789474	0
Cni-acr-16	15.0526315789474	0
Cni-acr-17	49.6315789473684	0
Cni-acr-21	13.8421052631579	0
Cni-acr-25	14.3684210526316	0
Cni-acr-3	115	0
Cni-acr-5	5.57894736842105	0
Cni-acr-7	48.2105263157895	0
Cni-acr-8	366.368421052632	0
Cni-acr-9	54.8947368421053	0
Cni-acs-12	316	0
Cni-acy-4	91.8947368421053	0
Cni-adm-2	1679.10526315789	0
Cni-adt-1	186.052631578947	0
Cni-adt-2	88.4736842105263	0
Cni-aex-2	69.7368421052632	0
Cni-aex-6	7.05263157894737	0
Cni-aexr-3	40.2105263157895	0
Cni-afmd-1	12.2631578947368	0
Cni-agt-1	183.789473684211	0
Cni-algn-1	389.526315789474	0
Cni-algn-11	1021.78947368421	0
Cni-algn-2	574.842105263158	0
Cni-alh-11	362.052631578947	0
Cni-alh-7	872.368421052632	0
Cni-alkb-8	863.789473684211	0
Cni-aly-2	265.263157894737	0
Cni-aman-1	2272.73684210526	0
Cni-amx-1	192.368421052632	0
Cni-amx-2	9.8421052631579	0
Cni-angl-1	903.210526315789	0
Cni-ani-1	2002.63157894737	0
Cni-anmt-3	386.947368421053	0
Cni-apc-10	813.578947368421	0
Cni-apc-11	219.736842105263	0
Cni-apc-2	406.157894736842	0
Cni-apn-1	486.210526315789	0
Cni-apt-9	89.5789473684211	0
Cni-aptf-1	125.842105263158	0
Cni-apx-1	175.842105263158	0
Cni-apy-1	666.947368421053	0
Cni-aqp-1	17.8947368421053	0
Cni-aqp-12	1289.26315789474	0
Cni-aqp-3	2.31578947368421	0
Cni-aqp-4	1038.47368421053	0
Cni-aqp-5	4.36842105263158	0
Cni-aqp-6	14.5789473684211	0
Cni-aqp-7	2110.63157894737	0
Cni-aqp-8	170.157894736842	0
Cni-aqp-9	1.89473684210526	0
Cni-arc-1	591.947368421053	0
Cni-arf-1.1	11.6842105263158	0
Cni-arl-6	311.947368421053	0
Cni-arp-6	490.368421052632	0
Cni-arrd-14	712.736842105263	0
Cni-arrd-15	172.315789473684	0
Cni-arrd-16	7.21052631578947	0
Cni-arrd-2	1.94736842105263	0
Cni-arrd-23	215.736842105263	0
Cni-arrd-25	3860.15789473684	0
Cni-arrd-5	14.6315789473684	0
Cni-arrd-8	10.4210526315789	0
Cni-arrd-9	4.21052631578947	0
Cni-asd-1	1223	0
Cni-asic-1	9.10526315789474	0
Cni-asm-1	196.684210526316	0
Cni-asm-2	12.8947368421053	0
Cni-asp-14	43	0
Cni-asp-9	2.84210526315789	0
Cni-atad-3	215.157894736842	0
Cni-atf-6	790.526315789474	0
Cni-atfs-1	1011.78947368421	0
Cni-atg-10	0.368421052631579	0
Cni-atg-10-1	0.368421052631579	0
Cni-atg-16.2	952.263157894737	0
Cni-ave-1	20.7368421052632	0
Cni-ave-1-1	0	0
Cni-avr-14	75.5789473684211	0
Cni-baf-1	123.473684210526	0
Cni-bar-1	801.421052631579	0
Cni-bath-25	7.52631578947368	0
Cni-bath-41	408.157894736842	0
Cni-bbs-2	1688.78947368421	0
Cni-bbs-5	1212.78947368421	0
Cni-bcat-1	409.157894736842	0
Cni-best-13	359.473684210526	0
Cni-best-15	79.2105263157895	0
Cni-best-17	48.9473684210526	0
Cni-best-20	14.1052631578947	0
Cni-best-22	28	0
Cni-best-23	45.8421052631579	0
Cni-best-3	141.684210526316	0
Cni-best-4	83	0
Cni-best-5	12.3157894736842	0
Cni-best-8	529.368421052632	0
Cni-bli-1	50.4736842105263	0
Cni-bli-5	8.68421052631579	0
Cni-blos-1	263.368421052632	0
Cni-blos-2	459.473684210526	0
Cni-blos-4	156	0
Cni-blos-8	165.578947368421	0
Cni-blos-9	234.052631578947	0
Cni-bmy-1	903.368421052632	0
Cni-bnc-1	2.57894736842105	0
Cni-bra-1	377.473684210526	0
Cni-bre-4	317.052631578947	0
Cni-bre-5	535.052631578947	0
Cni-brf-1	918.157894736842	0
Cni-bub-3	540.421052631579	0
Cni-cTel55X.1	792.368421052632	0
Cni-cacn-1	2520.89473684211	0
Cni-cah-4	483	0
Cni-cah-6	129.578947368421	0
Cni-cal-1	60.0526315789474	0
Cni-cal-2	12.5263157894737	0
Cni-cal-4	53.4210526315789	0
Cni-cal-7	4.73684210526316	0
Cni-cal-8	5.05263157894737	0
Cni-calf-1	366.947368421053	0
Cni-calu-2	1125.78947368421	0
Cni-capa-1	13.5789473684211	0
Cni-capg-1	1770.10526315789	0
Cni-capg-2	391.157894736842	0
Cni-cas-2	99.9473684210526	0
Cni-cat-1	10.5263157894737	0
Cni-cat-2	3.05263157894737	0
Cni-cat-4	105.894736842105	0
Cni-cav-2	2355.47368421053	0
Cni-ccb-2	273.473684210526	0
Cni-ccch-3	83.1578947368421	0
Cni-ccdc-149	1552.63157894737	0
Cni-ccdc-47	3423.42105263158	0
Cni-ccpp-6	6.73684210526316	0
Cni-cct-8	1558.89473684211	0
Cni-cdc-25.1	62.4736842105263	0
Cni-cdc-25.4	0.473684210526316	0
Cni-cdc-48.3	452.947368421053	0
Cni-cdc-7	146.842105263158	0
Cni-cdd-1	299.421052631579	0
Cni-cdf-1	2080.57894736842	0
Cni-cdh-12	2447	0
Cni-cdk-4	135.473684210526	0
Cni-cdk-7	464.631578947368	0
Cni-cdkl-1	106.473684210526	0
Cni-cdkr-3	945.263157894737	0
Cni-cec-3	1347	0
Cni-ced-11	912.052631578947	0
Cni-ced-2	750.526315789474	0
Cni-ced-5	2060.10526315789	0
Cni-ceeh-1	1573.63157894737	0
Cni-ceh-1	16.8947368421053	0
Cni-ceh-13	208.947368421053	0
Cni-ceh-16	112.368421052632	0
Cni-ceh-18	74.8421052631579	0
Cni-ceh-2	1219.21052631579	0
Cni-ceh-33	19.5789473684211	0
Cni-ceh-37	909.842105263158	0
Cni-ceh-54	215.894736842105	0
Cni-ceh-7	11.8947368421053	0
Cni-ceh-75	12.3684210526316	0
Cni-ceh-79	272.263157894737	0
Cni-ceh-87	7.31578947368421	0
Cni-cep-1	343.947368421053	0
Cni-cept-1	699.263157894737	0
Cni-cept-2	1733.26315789474	0
Cni-cex-1	0.0526315789473684	0
Cni-cfap-36	132.578947368421	0
Cni-cfp-1	174.473684210526	0
Cni-cft-1	31.2105263157895	0
Cni-cha-1	113.210526315789	0
Cni-chaf-1	254.631578947368	0
Cni-chaf-2	184.315789473684	0
Cni-chhy-1	0.105263157894737	0
Cni-chil-10	818.789473684211	0
Cni-chil-14	4.57894736842105	0
Cni-chn-1	661.157894736842	0
Cni-cht-4	407.315789473684	0
Cni-chup-1	361.105263157895	0
Cni-cil-7	14.6842105263158	0
Cni-cisd-1	780	0
Cni-cka-1	461.210526315789	0
Cni-cka-2	58.3157894736842	0
Cni-ckc-1	254.789473684211	0
Cni-ckk-1	264.473684210526	0
Cni-ckr-1	0.263157894736842	0
Cni-cku-80	167.947368421053	0
Cni-clc-4	7.26315789473684	0
Cni-clec-113	0.947368421052632	0
Cni-clec-120	0	0
Cni-clec-135	0.157894736842105	0
Cni-clec-141	18.6842105263158	0
Cni-clec-142	9.94736842105263	0
Cni-clec-146	79.2105263157895	0
Cni-clec-149	63.1052631578947	0
Cni-clec-150	42.4210526315789	0
Cni-clec-158	6.47368421052632	0
Cni-clec-160	25.6842105263158	0
Cni-clec-178	0	0
Cni-clec-187	2.89473684210526	0
Cni-clec-197	4.36842105263158	0
Cni-clec-217	30.7894736842105	0
Cni-clec-218	3.57894736842105	0
Cni-clec-221	6.05263157894737	0
Cni-clec-222	2	0
Cni-clec-224	3.84210526315789	0
Cni-clec-232	0	0
Cni-clec-264	1710.94736842105	0
Cni-clec-265	115.263157894737	0
Cni-clec-65	0.473684210526316	0
Cni-clec-66	47.6842105263158	0
Cni-clec-83	225.052631578947	0
Cni-clec-86	223.578947368421	0
Cni-clec-89	22.2631578947368	0
Cni-clh-1	492.157894736842	0
Cni-clh-3	72.7368421052632	0
Cni-clk-1	468.578947368421	0
Cni-cln-3.1	6.73684210526316	0
Cni-cln-3.2	393.473684210526	0
Cni-cln-3.3	5.21052631578947	0
Cni-clp-2	772	0
Cni-cls-3	701.263157894737	0
Cni-cmt-1	407.052631578947	0
Cni-cnc-10	29.1578947368421	0
Cni-cnc-8	81.2631578947368	0
Cni-cng-1	11.2105263157895	0
Cni-cng-3	124.842105263158	0
Cni-cnnm-4	0.421052631578947	0
Cni-cnt-1	1317.26315789474	0
Cni-cof-2	142.789473684211	0
Cni-col-106	39.0526315789474	0
Cni-col-116	0.0526315789473684	0
Cni-col-120	3.94736842105263	0
Cni-col-123	20.7368421052632	0
Cni-col-153	30.3157894736842	0
Cni-col-186	14.2105263157895	0
Cni-col-41	55.9473684210526	0
Cni-col-46	9.05263157894737	0
Cni-col-49	151.105263157895	0
Cni-col-56	185.894736842105	0
Cni-col-64	25	0
Cni-col-69	0.736842105263158	0
Cni-col-74	106.315789473684	0
Cni-col-75	105.736842105263	0
Cni-col-84	12.5263157894737	0
Cni-col-86	2.15789473684211	0
Cni-com-1	226.842105263158	0
Cni-comp-1	0	0
Cni-comt-1	0.684210526315789	0
Cni-coq-3	827.421052631579	0
Cni-cosa-1	101.736842105263	0
Cni-cox-11	289.315789473684	0
Cni-cox-15	1201.05263157895	0
Cni-cpg-7	7.31578947368421	0
Cni-cpg-8	900.315789473684	0
Cni-cpg-9	2.84210526315789	0
Cni-cpn-2	1683.47368421053	0
Cni-cpr-8	0.263157894736842	0
Cni-cps-6	865.578947368421	0
Cni-cpx-2	30.5789473684211	0
Cni-crb-3	157.947368421053	0
Cni-cri-1	41.8947368421053	0
Cni-cri-2	39.6842105263158	0
Cni-crn-1	376.157894736842	0
Cni-crn-6	20.2105263157895	0
Cni-crtc-1	256.842105263158	0
Cni-csc-1	153.789473684211	0
Cni-csn-4	1258.52631578947	0
Cni-csn-5	936.842105263158	0
Cni-ctsa-1	357.947368421053	0
Cni-ctsa-2	231.157894736842	0
Cni-cuc-1	68.3684210526316	0
Cni-cul-1	1890.42105263158	0
Cni-cut-6	404.052631578947	0
Cni-cutl-1	35.2631578947368	0
Cni-cutl-23	32.4210526315789	0
Cni-cutl-25	45.4210526315789	0
Cni-cutl-4	1.94736842105263	0
Cni-cutl-5	37.5789473684211	0
Cni-cutl-7	8.52631578947368	0
Cni-cwp-4	7.52631578947368	0
Cni-cyh-1	260.210526315789	0
Cni-cyn-10	199.736842105263	0
Cni-cyn-17	116.842105263158	0
Cni-cyp-32B1	249.315789473684	0
Cni-cyp-33A1	7.89473684210526	0
Cni-cyp-33B1	12.3157894736842	0
Cni-cyp-36A1	24.8947368421053	0
Cni-cyp-37A1	41.6842105263158	0
Cni-cyp-37B1	1.10526315789474	0
Cni-cyp-43A1	97.2105263157895	0
Cni-cyp-44A1	114.736842105263	0
Cni-cytb-5.1	974.684210526316	0
Cni-cytb-5.2	414.526315789474	0
Cni-daao-1	2.78947368421053	0
Cni-dac-1	517.315789473684	0
Cni-daf-11	13.1052631578947	0
Cni-daf-25	731.368421052632	0
Cni-daf-36	203.894736842105	0
Cni-daf-38	7.57894736842105	0
Cni-daf-7	1894.15789473684	0
Cni-dao-4	5.84210526315789	0
Cni-dao-6	74.7894736842105	0
Cni-dat-1	25.8947368421053	0
Cni-daz-1	285.052631578947	0
Cni-dbl-1	185.315789473684	0
Cni-dcar-1	819	0
Cni-dct-15	19.4736842105263	0
Cni-dct-16	6.89473684210526	0
Cni-dct-5	9.31578947368421	0
Cni-ddl-1	398.368421052632	0
Cni-ddl-2	290.473684210526	0
Cni-ddx-27	927.578947368421	0
Cni-ddx-35	922.947368421053	0
Cni-deg-3	204.105263157895	0
Cni-del-3	32.1578947368421	0
Cni-del-4	4.36842105263158	0
Cni-del-5	116.210526315789	0
Cni-del-7	4.36842105263158	0
Cni-del-8	8.21052631578947	0
Cni-del-9	77.5789473684211	0
Cni-deps-1	281.894736842105	0
Cni-dgat-2	0.157894736842105	0
Cni-dgat-2-1	0	0
Cni-dgk-5	137.736842105263	0
Cni-dgn-2	7.05263157894737	0
Cni-dgtr-1	33.6315789473684	0
Cni-dhcr-7	131.736842105263	0
Cni-dhfr-1	197.157894736842	0
Cni-dhhc-1	891	0
Cni-dhhc-10	1010.42105263158	0
Cni-dhhc-11	89.3684210526316	0
Cni-dhhc-13	1.63157894736842	0
Cni-dhhc-5	0	0
Cni-dhhc-6	664.368421052632	0
Cni-dhrs-4	2223.21052631579	0
Cni-dhs-11	108.578947368421	0
Cni-dhs-20	289.052631578947	0
Cni-dhs-22	1064.57894736842	0
Cni-dhs-26	0.473684210526316	0
Cni-dhs-27	2832.05263157895	0
Cni-dhs-4	501.578947368421	0
Cni-die-1	380.368421052632	0
Cni-dlc-2	2.47368421052632	0
Cni-dlc-6	4.05263157894737	0
Cni-dlhd-1	8.57894736842105	0
Cni-dmd-10	15.9473684210526	0
Cni-dmd-11	1.68421052631579	0
Cni-dmd-3-1	1.26315789473684	0
Cni-dmd-8	0.368421052631579	0
Cni-dmd-9	54.3684210526316	0
Cni-dmsr-3	39.2631578947368	0
Cni-dmsr-4	3.94736842105263	0
Cni-dmsr-5	48.8421052631579	0
Cni-dmsr-6	33.5263157894737	0
Cni-dmsr-8	258.368421052632	0
Cni-dnc-3	217.684210526316	0
Cni-dnc-6	463.842105263158	0
Cni-dnj-10	261.578947368421	0
Cni-dnj-14	459.105263157895	0
Cni-dnj-15	179.842105263158	0
Cni-dnj-16	1733.42105263158	0
Cni-dnj-21	155.052631578947	0
Cni-dnj-22	361.315789473684	0
Cni-dnj-24	373.210526315789	0
Cni-dnj-25	634.157894736842	0
Cni-dnj-28	266.736842105263	0
Cni-dnj-3	475.894736842105	0
Cni-dnj-4	336.631578947368	0
Cni-dnpp-1	350	0
Cni-dod-18	290.842105263158	0
Cni-dod-23	3.05263157894737	0
Cni-dohh-1	1805.78947368421	0
Cni-dop-2	42.5789473684211	0
Cni-dop-4	113.105263157895	0
Cni-dop-5	111.315789473684	0
Cni-dos-2	11.7894736842105	0
Cni-doxa-1	188.315789473684	0
Cni-dpf-5	371	0
Cni-dpf-6	139.684210526316	0
Cni-dph-2	162.631578947368	0
Cni-dph-3	147.894736842105	0
Cni-dpm-3	128.105263157895	0
Cni-dpr-1	13.1578947368421	0
Cni-dpt-1	1391.10526315789	0
Cni-dpy-1	834.052631578947	0
Cni-dpy-20	25.6842105263158	0
Cni-drap-1	1189.10526315789	0
Cni-drd-1	36.0526315789474	0
Cni-drd-5	339.157894736842	0
Cni-drn-1	10.7894736842105	0
Cni-dsb-1	42.6842105263158	0
Cni-dsb-2	355.894736842105	0
Cni-dss-1	459.473684210526	0
Cni-dyf-18	514.947368421053	0
Cni-dyf-19	70.1578947368421	0
Cni-dyf-3	1529.15789473684	0
Cni-eaf-1	946.052631578947	0
Cni-ears-2	172.263157894737	0
Cni-eat-5	126.736842105263	0
Cni-ech-2	527.368421052632	0
Cni-ech-3	1310	0
Cni-ech-5	53.7894736842105	0
Cni-ech-7	167.421052631579	0
Cni-eef-1B.2	757.947368421053	0
Cni-efn-3	31.2631578947368	0
Cni-egg-3	88.8421052631579	0
Cni-egl-17	96.6315789473684	0
Cni-egl-23	60.8947368421053	0
Cni-egl-45	3923.73684210526	0
Cni-egl-47	0.210526315789474	0
Cni-egl-6	50.2631578947368	0
Cni-egrh-1	93.8947368421053	0
Cni-egrh-3	112.315789473684	0
Cni-eif-3.I	236.157894736842	0
Cni-ekl-1	587.842105263158	0
Cni-elo-5	8.78947368421053	0
Cni-elo-9	209	0
Cni-elpc-2	813.684210526316	0
Cni-elpc-4	449.789473684211	0
Cni-emb-27	1070.47368421053	0
Cni-eme-1	539.473684210526	0
Cni-emr-1	222.210526315789	0
Cni-emre-1	65.6315789473684	0
Cni-eng-1	86.2631578947368	0
Cni-ensh-1	1665.26315789474	0
Cni-ent-4	9.36842105263158	0
Cni-eor-2	1942.15789473684	0
Cni-epac-1	71.3684210526316	0
Cni-epg-3	362.842105263158	0
Cni-eri-12	2721.84210526316	0
Cni-ess-2	927.263157894737	0
Cni-ethe-1	244.157894736842	0
Cni-ets-10	22.3684210526316	0
Cni-ets-5	143	0
Cni-ets-8	0.105263157894737	0
Cni-ets-9	347.789473684211	0
Cni-exl-1	30.1052631578947	0
Cni-exo-3	525.526315789474	0
Cni-exos-1	353.052631578947	0
Cni-exos-2	450.315789473684	0
Cni-exos-3	358.473684210526	0
Cni-exos-4.2	103	0
Cni-exos-8	907.263157894737	0
Cni-eyg-1	807.526315789474	0
Cni-faah-1	170.842105263158	0
Cni-faah-2	267.789473684211	0
Cni-faah-3	13.7894736842105	0
Cni-faah-6	163.684210526316	0
Cni-fahd-1	194	0
Cni-far-4	2.57894736842105	0
Cni-far-5	13.8947368421053	0
Cni-far-7	10.4736842105263	0
Cni-far-8	4.10526315789474	0
Cni-fat-2	286.526315789474	0
Cni-fat-3	675.263157894737	0
Cni-fbxa-137	26.2631578947368	0
Cni-fbxl-1	764.631578947368	0
Cni-fdps-1	306.473684210526	0
Cni-fem-1	1204.78947368421	0
Cni-fem-3	611.578947368421	0
Cni-fezf-1	144.315789473684	0
Cni-fig-1	91.4210526315789	0
Cni-figl-1	844.315789473684	0
Cni-fil-2	7.42105263157895	0
Cni-fip-2	2.10526315789474	0
Cni-fis-1	183.157894736842	0
Cni-fkh-6	321.631578947368	0
Cni-fkh-8	372.210526315789	0
Cni-fkh-9	199	0
Cni-flp-10	41.8947368421053	0
Cni-flp-11	7	0
Cni-flp-12	1.94736842105263	0
Cni-flp-13	36.5263157894737	0
Cni-flp-15	172.894736842105	0
Cni-flp-16	12.7894736842105	0
Cni-flp-19	22.1578947368421	0
Cni-flp-2	19.1578947368421	0
Cni-flp-20	1.05263157894737	0
Cni-flp-21	5.78947368421053	0
Cni-flp-23	0	0
Cni-flp-24	3.63157894736842	0
Cni-flp-25	11.5263157894737	0
Cni-flp-26	3.10526315789474	0
Cni-flp-27	181.789473684211	0
Cni-flp-28	15.2105263157895	0
Cni-flp-3	54.3157894736842	0
Cni-flp-32	13.5789473684211	0
Cni-flp-33	3.78947368421053	0
Cni-flp-7	16	0
Cni-flp-8	71.2105263157895	0
Cni-flp-9	16.6315789473684	0
Cni-fnta-1	1465.42105263158	0
Cni-fog-1	15.7368421052632	0
Cni-folt-1	239.052631578947	0
Cni-fos-1	1045.57894736842	0
Cni-fozi-1	7.47368421052632	0
Cni-frg-1	604.052631578947	0
Cni-frh-1	148.473684210526	0
Cni-frl-1	1645.10526315789	0
Cni-frpr-10	6.31578947368421	0
Cni-frpr-15	15.8421052631579	0
Cni-frpr-17	93.3157894736842	0
Cni-frpr-18	57.4210526315789	0
Cni-frpr-19	0.0526315789473684	0
Cni-frpr-4	44.0526315789474	0
Cni-frpr-5	10.0526315789474	0
Cni-frpr-7	80.2631578947368	0
Cni-frpr-9	33	0
Cni-fut-1	557.105263157895	0
Cni-fut-3	712.473684210526	0
Cni-gab-1	5.84210526315789	0
Cni-gba-4	3.52631578947368	0
Cni-gbh-1	467.947368421053	0
Cni-gbh-2	199.947368421053	0
Cni-gcy-25	23.4736842105263	0
Cni-gcy-31	45.7894736842105	0
Cni-gcy-37	20.6315789473684	0
Cni-ges-1	429.631578947368	0
Cni-gfl-1	329.105263157895	0
Cni-gfrp-1	150.315789473684	0
Cni-gkow-1	1121.21052631579	0
Cni-glb-12	15.1578947368421	0
Cni-glb-13	30.6315789473684	0
Cni-glb-15	6.78947368421053	0
Cni-glb-17	15.2631578947368	0
Cni-glb-18	66.1578947368421	0
Cni-glb-20	19.6315789473684	0
Cni-glb-21	0.105263157894737	0
Cni-glb-23	71.8947368421053	0
Cni-glb-27	4.10526315789474	0
Cni-glb-28	7.73684210526316	0
Cni-glb-29	9.52631578947368	0
Cni-glb-30	0.473684210526316	0
Cni-glb-31	3.26315789473684	0
Cni-glb-32	15.1052631578947	0
Cni-glb-33	95.1052631578947	0
Cni-glb-4	66.2105263157895	0
Cni-glb-9	110.526315789474	0
Cni-glc-3	45.8947368421053	0
Cni-glc-4	256.052631578947	0
Cni-glit-1	1399.42105263158	0
Cni-gln-1	802.789473684211	0
Cni-glna-2	14.3157894736842	0
Cni-glna-3	29.4736842105263	0
Cni-glo-1	47.8947368421053	0
Cni-glo-3	222.631578947368	0
Cni-glod-4	145.315789473684	0
Cni-glr-1	334.684210526316	0
Cni-glr-3	101.578947368421	0
Cni-glr-5	3.15789473684211	0
Cni-glr-6	788.263157894737	0
Cni-glr-8	535.526315789474	0
Cni-glrx-10	291.947368421053	0
Cni-glrx-3	556	0
Cni-glrx-5	138.315789473684	0
Cni-glt-1	29.8947368421053	0
Cni-glt-3	421.368421052632	0
Cni-glt-4	3.36842105263158	0
Cni-glt-5	12.5789473684211	0
Cni-glt-6	76.8947368421053	0
Cni-gly-1	20.4210526315789	0
Cni-gly-10	165.210526315789	0
Cni-gly-15	0.368421052631579	0
Cni-gly-2	1003.94736842105	0
Cni-gly-8	285.473684210526	0
Cni-gly-9	1170.63157894737	0
Cni-gmeb-2	190.473684210526	0
Cni-gmps-1	444.210526315789	0
Cni-gna-2	21.2631578947368	0
Cni-gnrr-2	26.4210526315789	0
Cni-gnrr-4	45.0526315789474	0
Cni-gnrr-5	20.4736842105263	0
Cni-gnrr-6	58.5263157894737	0
Cni-gnrr-7	97.6842105263158	0
Cni-gon-14	525.684210526316	0
Cni-gon-4	399.684210526316	0
Cni-gop-1	224.368421052632	0
Cni-got-1.2	1239.68421052632	0
Cni-gpa-10	18.5789473684211	0
Cni-gpa-11	5.63157894736842	0
Cni-gpa-13	19.3157894736842	0
Cni-gpa-5	1.57894736842105	0
Cni-gpa-6	5.94736842105263	0
Cni-gpc-1	4.31578947368421	0
Cni-gpdh-1	342.473684210526	0
Cni-gpx-7	69.6842105263158	0
Cni-gras-1	250.315789473684	0
Cni-grd-15	25.4210526315789	0
Cni-grd-8	1098.84210526316	0
Cni-grd-9	0.421052631578947	0
Cni-grl-1	148.631578947368	0
Cni-grl-10	27.8421052631579	0
Cni-grl-11	120.578947368421	0
Cni-grl-12	535.789473684211	0
Cni-grl-15	3.78947368421053	0
Cni-grl-17	42.3684210526316	0
Cni-grl-18	112.631578947368	0
Cni-grl-2	126	0
Cni-grl-22	6.47368421052632	0
Cni-grl-23	3.26315789473684	0
Cni-grl-26	7.94736842105263	0
Cni-grl-3	4.10526315789474	0
Cni-grl-5	24.7894736842105	0
Cni-grl-6	0.105263157894737	0
Cni-grl-7	54.3157894736842	0
Cni-grl-8	2.31578947368421	0
Cni-grsp-3	12.1052631578947	0
Cni-gst-11	14.3684210526316	0
Cni-gst-13	1.26315789473684	0
Cni-gst-24	45.6842105263158	0
Cni-gst-33	84.0526315789474	0
Cni-gst-36	47.8421052631579	0
Cni-gst-42	143.736842105263	0
Cni-gstk-1	1332.15789473684	0
Cni-gsto-1	16.8947368421053	0
Cni-gsto-3	32.8421052631579	0
Cni-gur-5	1.78947368421053	0
Cni-gyg-2	75.3157894736842	0
Cni-hacd-1	121.263157894737	0
Cni-haf-2	569.315789473684	0
Cni-ham-2	633.315789473684	0
Cni-hap-1	175.421052631579	0
Cni-hat-1	1293.42105263158	0
Cni-hda-3	983.578947368421	0
Cni-hdl-2	2.63157894736842	0
Cni-helq-1	655.263157894737	0
Cni-henn-1	12	0
Cni-her-1	73.6842105263158	0
Cni-hex-1	1234.36842105263	0
Cni-hex-3	634.368421052632	0
Cni-hex-4	231.526315789474	0
Cni-hex-5	652.578947368421	0
Cni-him-14	70.0526315789474	0
Cni-him-6	73.3684210526316	0
Cni-him-8	45.0526315789474	0
Cni-hint-3	258.368421052632	0
Cni-hke-4.1	60.3157894736842	0
Cni-hlh-1	31.2631578947368	0
Cni-hlh-16	0	0
Cni-hlh-19	558.210526315789	0
Cni-hlh-3	287.368421052632	0
Cni-hlh-34	823.315789473684	0
Cni-hlh-4	235.526315789474	0
Cni-hlh-6	813.263157894737	0
Cni-hmg-11	2817.52631578947	0
Cni-hmg-20	828.789473684211	0
Cni-hmg-5	404.315789473684	0
Cni-hmg-6	1.78947368421053	0
Cni-hmgr-1	1163.63157894737	0
Cni-hog-1	203.105263157895	0
Cni-hot-1	228.842105263158	0
Cni-hot-2	343.789473684211	0
Cni-hot-3	22.1052631578947	0
Cni-hot-7	0	0
Cni-hot-8	99.3684210526316	0
Cni-hpd-1	1383.26315789474	0
Cni-hpo-21	1143.31578947368	0
Cni-hpo-26	1.10526315789474	0
Cni-hpo-28	1343.57894736842	0
Cni-hpo-31	301.157894736842	0
Cni-hpo-32	20.8947368421053	0
Cni-hpo-36	142.578947368421	0
Cni-hpo-5	1121.73684210526	0
Cni-hpo-6	218.736842105263	0
Cni-hpr-17	89.4210526315789	0
Cni-hpr-9	231	0
Cni-hrg-1	1165.05263157895	0
Cni-hrg-2	1434.42105263158	0
Cni-hrg-3	2068.84210526316	0
Cni-hrg-5	22.3684210526316	0
Cni-hrg-6	31.8421052631579	0
Cni-hsd-1	0.578947368421053	0
Cni-hsd-2	7.68421052631579	0
Cni-hsd-3	104.789473684211	0
Cni-hsp-17	12.7894736842105	0
Cni-hsp-43	592.263157894737	0
Cni-hst-2	370	0
Cni-htp-3	120.842105263158	0
Cni-hus-1	13.2631578947368	0
Cni-hut-1	491.842105263158	0
Cni-hyls-1	142.526315789474	0
Cni-icln-1	631.368421052632	0
Cni-idh-2	1061.84210526316	0
Cni-idhg-2	15.8947368421053	0
Cni-ifc-1	4.73684210526316	0
Cni-ifc-2	97.1578947368421	0
Cni-ifd-1	1195.57894736842	0
Cni-ifd-2	720.842105263158	0
Cni-ift-74	1708.78947368421	0
Cni-igeg-2	41.7368421052632	0
Cni-iglr-3	567.368421052632	0
Cni-ilys-4	0	0
Cni-impt-1	91.1052631578947	0
Cni-ins-1	23.1578947368421	0
Cni-ins-10	26.1578947368421	0
Cni-ins-11	67.2631578947368	0
Cni-ins-12	9.10526315789474	0
Cni-ins-13	0.473684210526316	0
Cni-ins-15	1.73684210526316	0
Cni-ins-17	24.2105263157895	0
Cni-ins-18	82.9473684210526	0
Cni-ins-2	9.63157894736842	0
Cni-ins-27	1.10526315789474	0
Cni-ins-3	3.63157894736842	0
Cni-ins-35	7	0
Cni-ins-38	4.10526315789474	0
Cni-inx-19	48.3684210526316	0
Cni-inx-21	138.894736842105	0
Cni-inx-5	5980.57894736842	0
Cni-inx-7	135.526315789474	0
Cni-ipla-2	1403.36842105263	0
Cni-ipla-3	283	0
Cni-ipla-4	30	0
Cni-irg-3	66.7894736842105	0
Cni-irk-2	27.1052631578947	0
Cni-irk-3	28.0526315789474	0
Cni-irld-14	3.63157894736842	0
Cni-irld-2	19.6315789473684	0
Cni-irld-21	0.315789473684211	0
Cni-irld-24	0.368421052631579	0
Cni-irld-3	0.210526315789474	0
Cni-irld-57	0.157894736842105	0
Cni-irld-7	0.105263157894737	0
Cni-ist-1	83.6315789473684	0
Cni-istr-1	702.947368421053	0
Cni-ivd-1	168.105263157895	0
Cni-jbts-14	1296.31578947368	0
Cni-jmjd-4	149.789473684211	0
Cni-josd-1	227.526315789474	0
Cni-jud-4	0.263157894736842	0
Cni-kbp-1	2.68421052631579	0
Cni-kbp-2	156	0
Cni-kbp-3	50.9473684210526	0
Cni-kbp-5	38.3157894736842	0
Cni-kcnl-1	11.3684210526316	0
Cni-kin-9	20.2631578947368	0
Cni-klf-2	0.210526315789474	0
Cni-klf-2-1	9.8421052631579	0
Cni-klf-3	296.368421052632	0
Cni-klp-17	66.0526315789474	0
Cni-klp-3	1944.63157894737	0
Cni-klp-7	1405.57894736842	0
Cni-kmo-1	1250.63157894737	0
Cni-kmo-2	217.631578947368	0
Cni-knl-1	349.421052631579	0
Cni-knl-3	157.210526315789	0
Cni-kqt-1	2934.47368421053	0
Cni-kqt-3	50.0526315789474	0
Cni-kynu-1	529.526315789474	0
Cni-laat-1	1921.73684210526	0
Cni-lab-1	21.5263157894737	0
Cni-lact-1	11.6315789473684	0
Cni-lact-4	918.473684210526	0
Cni-lact-5	443	0
Cni-lagr-1	342.473684210526	0
Cni-lat-2	155.631578947368	0
Cni-lec-10	1151.47368421053	0
Cni-lec-12	430.105263157895	0
Cni-lec-6	77.1052631578947	0
Cni-lec-9	1969.73684210526	0
Cni-let-268	31.2631578947368	0
Cni-let-381	1110.10526315789	0
Cni-let-383	171.210526315789	0
Cni-let-754	487.736842105263	0
Cni-let-99	52.0526315789474	0
Cni-letm-1	1241.63157894737	0
Cni-lgc-10	14.6842105263158	0
Cni-lgc-21	16.3157894736842	0
Cni-lgc-34	136.052631578947	0
Cni-lgc-36	0.368421052631579	0
Cni-lgc-44	165.052631578947	0
Cni-lgc-48	5	0
Cni-lgc-49	2.05263157894737	0
Cni-lgc-51	1.63157894736842	0
Cni-lgc-52	2.15789473684211	0
Cni-lgc-54	75.8947368421053	0
Cni-lge-1	47.6315789473684	0
Cni-lgg-3	154.631578947368	0
Cni-lig-1	227.789473684211	0
Cni-lin-18	514.368421052632	0
Cni-lin-22	46.8947368421053	0
Cni-lin-28	2.31578947368421	0
Cni-lin-32	94.2105263157895	0
Cni-lin-46	86.0526315789474	0
Cni-lin-52	407.473684210526	0
Cni-lipl-6	2317.89473684211	0
Cni-lips-3	10.4210526315789	0
Cni-lips-5	14.7894736842105	0
Cni-lips-8	395.368421052632	0
Cni-lips-9	37.1052631578947	0
Cni-lir-3	510.210526315789	0
Cni-lite-1	21.7894736842105	0
Cni-lmd-2	292.105263157895	0
Cni-lmtr-3	367.631578947368	0
Cni-lmtr-5	76.2105263157895	0
Cni-lon-2	651.157894736842	0
Cni-lon-8	30.7894736842105	0
Cni-lov-1	2.15789473684211	0
Cni-lpd-8	645.210526315789	0
Cni-lpd-9	390.368421052632	0
Cni-lron-10	1385	0
Cni-lron-13	407.842105263158	0
Cni-lron-14	14.9473684210526	0
Cni-lron-4	7.36842105263158	0
Cni-lron-5	42.2105263157895	0
Cni-lron-6	0.368421052631579	0
Cni-lrr-1	366.526315789474	0
Cni-lsm-6	218.842105263158	0
Cni-lsm-7	746.842105263158	0
Cni-lst-4	792.947368421053	0
Cni-lys-3	130.736842105263	0
Cni-maa-1	334.052631578947	0
Cni-mab-20	5025.31578947368	0
Cni-madf-1	76.0526315789474	0
Cni-madf-3	253.684210526316	0
Cni-madf-4	7.05263157894737	0
Cni-madf-6	19.7894736842105	0
Cni-madf-8	158.315789473684	0
Cni-maea-1	1290.84210526316	0
Cni-mai-1	91.2105263157895	0
Cni-mam-1	928	0
Cni-mam-2	63.7894736842105	0
Cni-mam-3	545.526315789474	0
Cni-mam-4	230.315789473684	0
Cni-mam-6	1	0
Cni-mam-7	153.578947368421	0
Cni-mam-8	145.473684210526	0
Cni-mans-4	55.6315789473684	0
Cni-marb-1	220.842105263158	0
Cni-mboa-2	765.263157894737	0
Cni-mbr-1	114.315789473684	0
Cni-mce-1	369.736842105263	0
Cni-mcm-10	136.052631578947	0
Cni-mcm-2	365.578947368421	0
Cni-mct-3	398.105263157895	0
Cni-mctp-1	21.1578947368421	0
Cni-mcu-1	1932	0
Cni-mdf-1	1058.05263157895	0
Cni-mdt-1.2	423.421052631579	0
Cni-mdt-10	347.315789473684	0
Cni-mdt-18	1648.84210526316	0
Cni-mdt-20	170.684210526316	0
Cni-mdt-27	549.421052631579	0
Cni-mdt-31	357.842105263158	0
Cni-mdt-6	618.473684210526	0
Cni-mdt-8	873.315789473684	0
Cni-mec-17	57.5263157894737	0
Cni-mec-18	78.0526315789474	0
Cni-mec-19	5.73684210526316	0
Cni-mec-4	88.2631578947368	0
Cni-mec-6	1479.21052631579	0
Cni-mecr-1	196.736842105263	0
Cni-mel-46	223.368421052632	0
Cni-memb-2	38.1578947368421	0
Cni-mes-4	754.894736842105	0
Cni-metr-1	4371.63157894737	0
Cni-mex-1	61.0526315789474	0
Cni-mff-2	131.473684210526	0
Cni-mgl-3	79.7368421052632	0
Cni-mif-2	710.263157894737	0
Cni-mif-3	696.631578947368	0
Cni-mif-4	4.36842105263158	0
Cni-mig-21	34	0
Cni-mig-23	1216.36842105263	0
Cni-mig-5	1286.26315789474	0
Cni-mks-1	1119.21052631579	0
Cni-mksr-1	1169.10526315789	0
Cni-mlc-7	7.73684210526316	0
Cni-mls-1	74.7894736842105	0
Cni-mlt-10	378.473684210526	0
Cni-mlt-3	33	0
Cni-mlt-4	508.368421052632	0
Cni-mltn-10	18.8421052631579	0
Cni-mltn-12	7.10526315789474	0
Cni-mltn-13	25.1052631578947	0
Cni-mltn-7	0.473684210526316	0
Cni-mltn-9	503.578947368421	0
Cni-mma-1	1730.31578947368	0
Cni-mmaa-1	1398.94736842105	0
Cni-mnat-1	469.473684210526	0
Cni-mnm-2	75.8421052631579	0
Cni-mocs-1	33.8947368421053	0
Cni-moe-3	6.78947368421053	0
Cni-moma-1	1228.52631578947	0
Cni-mop-25.3	72.3684210526316	0
Cni-mpk-2	56.6842105263158	0
Cni-mppb-1	1264.68421052632	0
Cni-mpst-1	376.210526315789	0
Cni-mpst-7	389.052631578947	0
Cni-mpz-5	2.36842105263158	0
Cni-mrp-3	738.263157894737	0
Cni-mrp-6	410.789473684211	0
Cni-mrpl-10	678	0
Cni-mrpl-17	1031.15789473684	0
Cni-mrpl-18	190.578947368421	0
Cni-mrpl-19	505.052631578947	0
Cni-mrpl-2	697.263157894737	0
Cni-mrpl-28	973.157894736842	0
Cni-mrpl-30	715.684210526316	0
Cni-mrpl-35	310.315789473684	0
Cni-mrpl-4	1057.47368421053	0
Cni-mrpl-40	196.421052631579	0
Cni-mrpl-45	1789.26315789474	0
Cni-mrpl-49	279.368421052632	0
Cni-mrpl-50	794.052631578947	0
Cni-mrpl-51	464.368421052632	0
Cni-mrpl-53	111.684210526316	0
Cni-mrps-2	1048.42105263158	0
Cni-mrps-26	777.526315789474	0
Cni-mrps-28	2.21052631578947	0
Cni-mrps-33	256.473684210526	0
Cni-mrps-34	438.789473684211	0
Cni-mrps-35	910.736842105263	0
Cni-mrps-6	553.894736842105	0
Cni-mrrf-1	225.473684210526	0
Cni-msh-5	53.3684210526316	0
Cni-msh-6	195.894736842105	0
Cni-msra-1	1946.15789473684	0
Cni-msrp-10	0.0526315789473684	0
Cni-msrp-2	3.52631578947368	0
Cni-msrp-3	3.84210526315789	0
Cni-msrp-5	0	0
Cni-msrp-6	0.368421052631579	0
Cni-msrp-7	2.05263157894737	0
Cni-msrp-8	2.21052631578947	0
Cni-msrp-9	5.63157894736842	0
Cni-mss-1	2.36842105263158	0
Cni-mss-2	0.947368421052632	0
Cni-mss-3	4	0
Cni-mtcu-2	301.157894736842	0
Cni-mtd-1	2.26315789473684	0
Cni-mtl-1	0.684210526315789	0
Cni-mtm-5	1166.10526315789	0
Cni-mtm-6	542.315789473684	0
Cni-mtp-18	66.4210526315789	0
Cni-mtq-2	18.5789473684211	0
Cni-mtx-1	657.421052631579	0
Cni-mtx-2	790.578947368421	0
Cni-mus-81	211.157894736842	0
Cni-mxl-2	238.210526315789	0
Cni-mxl-3	633.789473684211	0
Cni-myrf-2	1110.42105263158	0
Cni-nars-2	555.736842105263	0
Cni-nas-1	367.684210526316	0
Cni-nas-10	8.1578947368421	0
Cni-nas-12	16.3157894736842	0
Cni-nas-14	112.789473684211	0
Cni-nas-22	14.0526315789474	0
Cni-nas-28	0.157894736842105	0
Cni-nas-29	85.6842105263158	0
Cni-nas-31	23.8421052631579	0
Cni-nas-32	0.210526315789474	0
Cni-nas-33	12.3684210526316	0
Cni-nas-37	76.7894736842105	0
Cni-nas-9	66.9473684210526	0
Cni-nasp-2	202.473684210526	0
Cni-natc-2	2091.78947368421	0
Cni-ncbp-1	2165.63157894737	0
Cni-ncs-6	27.7894736842105	0
Cni-ncs-7	16.7894736842105	0
Cni-ncx-4	15.4210526315789	0
Cni-ncx-6	7.47368421052632	0
Cni-ndx-2	71.6842105263158	0
Cni-ndx-3	185.210526315789	0
Cni-ndx-7	342.684210526316	0
Cni-ndx-8	68.2105263157895	0
Cni-nekl-2	72.9473684210526	0
Cni-nekl-4	11.5263157894737	0
Cni-nep-26	29.2105263157895	0
Cni-nep-5	8.36842105263158	0
Cni-nex-4	210.473684210526	0
Cni-nfyb-1	304.947368421053	0
Cni-nhr-10	743.368421052632	0
Cni-nhr-104	237.526315789474	0
Cni-nhr-11	819.789473684211	0
Cni-nhr-120	633.736842105263	0
Cni-nhr-13	286.052631578947	0
Cni-nhr-142	600.526315789474	0
Cni-nhr-143	209.263157894737	0
Cni-nhr-156	757.526315789474	0
Cni-nhr-178	6.78947368421053	0
Cni-nhr-185	2.73684210526316	0
Cni-nhr-19	453.947368421053	0
Cni-nhr-20	1107.57894736842	0
Cni-nhr-204	256.736842105263	0
Cni-nhr-205	77.6842105263158	0
Cni-nhr-209	816.421052631579	0
Cni-nhr-21	639.368421052632	0
Cni-nhr-22	1626.52631578947	0
Cni-nhr-230	21.0526315789474	0
Cni-nhr-232	360.842105263158	0
Cni-nhr-236	8.47368421052632	0
Cni-nhr-26	10.3157894736842	0
Cni-nhr-28	353.631578947368	0
Cni-nhr-286	533.842105263158	0
Cni-nhr-37	17.8947368421053	0
Cni-nhr-4	921.842105263158	0
Cni-nhr-6	61	0
Cni-nhr-62	3522.21052631579	0
Cni-nhr-65	51.7368421052632	0
Cni-nhr-69	461.157894736842	0
Cni-nhr-7	29.6315789473684	0
Cni-nhr-80	98.8421052631579	0
Cni-nhr-9	0.473684210526316	0
Cni-nhr-92	472.052631578947	0
Cni-nhx-4	915.473684210526	0
Cni-nipi-4	430.789473684211	0
Cni-nit-1	165.052631578947	0
Cni-nkb-2	11.2631578947368	0
Cni-nlg-1	913.894736842105	0
Cni-nlp-1	13.2105263157895	0
Cni-nlp-13	5.05263157894737	0
Cni-nlp-14	32.4736842105263	0
Cni-nlp-15	0.789473684210526	0
Cni-nlp-17	12	0
Cni-nlp-2	125.473684210526	0
Cni-nlp-20	13.1052631578947	0
Cni-nlp-21	3.68421052631579	0
Cni-nlp-23	145.473684210526	0
Cni-nlp-3	12.9473684210526	0
Cni-nlp-34	5.68421052631579	0
Cni-nlp-35	1.10526315789474	0
Cni-nlp-36	80.2105263157895	0
Cni-nlp-37	19.5789473684211	0
Cni-nlp-4	12	0
Cni-nlp-40	111.210526315789	0
Cni-nlp-41	21	0
Cni-nlp-42	2.68421052631579	0
Cni-nlp-46	11.6315789473684	0
Cni-nlp-5	3.57894736842105	0
Cni-nlp-6	17.8421052631579	0
Cni-nlp-8	246.052631578947	0
Cni-nlt-1	403.526315789474	0
Cni-nmat-1	15.4736842105263	0
Cni-nmr-1	16.2105263157895	0
Cni-nmt-1	728.526315789474	0
Cni-nmtn-1	963.368421052632	0
Cni-nmur-1	1.63157894736842	0
Cni-nnt-1	1491.26315789474	0
Cni-nop-1	237.842105263158	0
Cni-nos-1	78.7894736842105	0
Cni-npax-1	3.84210526315789	0
Cni-npax-2	3.94736842105263	0
Cni-npax-3	17.0526315789474	0
Cni-nphp-4	365	0
Cni-npp-11	1062.47368421053	0
Cni-npp-18	510.315789473684	0
Cni-npp-20	653.894736842105	0
Cni-npp-22	1020.10526315789	0
Cni-npp-3	687.631578947368	0
Cni-npp-5	985.894736842105	0
Cni-npr-1	35.0526315789474	0
Cni-npr-10	45.9473684210526	0
Cni-npr-11	2.31578947368421	0
Cni-npr-15	24.4736842105263	0
Cni-npr-17	22.7894736842105	0
Cni-npr-18	153.842105263158	0
Cni-npr-19	26.7368421052632	0
Cni-npr-2	6.94736842105263	0
Cni-npr-20	24.2631578947368	0
Cni-npr-22	3.05263157894737	0
Cni-npr-25	14.5789473684211	0
Cni-npr-27	31.0526315789474	0
Cni-npr-29	31.7368421052632	0
Cni-npr-32	11.2631578947368	0
Cni-npr-33	45.2631578947368	0
Cni-npr-35	28.7894736842105	0
Cni-npr-6	26.8947368421053	0
Cni-npr-7	11.4210526315789	0
Cni-nstp-1	62.8947368421053	0
Cni-nstp-9	11.8421052631579	0
Cni-nsun-5	893.894736842105	0
Cni-ntc-1	2.94736842105263	0
Cni-nth-1	36.8421052631579	0
Cni-ntp-1	1176.26315789474	0
Cni-ntr-1	46.1578947368421	0
Cni-ntr-2	0.368421052631579	0
Cni-nuaf-1	788.052631578947	0
Cni-nubp-1	613.526315789474	0
Cni-nud-1	483.210526315789	0
Cni-nxf-1	1010.57894736842	0
Cni-oac-29	24.7894736842105	0
Cni-oac-3	38.6842105263158	0
Cni-oac-9	48.6315789473684	0
Cni-ocr-1	59.3684210526316	0
Cni-ocr-2	48.8421052631579	0
Cni-ocr-3	19.9473684210526	0
Cni-ocr-4	45.4736842105263	0
Cni-odd-1	54.8421052631579	0
Cni-odr-2	56.7368421052632	0
Cni-odr-3	58.5789473684211	0
Cni-odr-7	72	0
Cni-odr-8	2549.31578947368	0
Cni-oig-1	12.1052631578947	0
Cni-oig-2	10.6842105263158	0
Cni-oig-8	13.0526315789474	0
Cni-ora-1	11.7894736842105	0
Cni-orc-1	61.3684210526316	0
Cni-orc-2	371.631578947368	0
Cni-orc-3	204.684210526316	0
Cni-orc-5	161.157894736842	0
Cni-osg-1	432.263157894737	0
Cni-osm-10	107.578947368421	0
Cni-osm-12	174.894736842105	0
Cni-osm-3	11.3684210526316	0
Cni-osm-7	19.6315789473684	0
Cni-osta-1	88.6842105263158	0
Cni-osta-2	346	0
Cni-otpl-1	33.8947368421053	0
Cni-otpl-4	14.4736842105263	0
Cni-otpl-8	1.26315789473684	0
Cni-otub-1	320.894736842105	0
Cni-otub-4	1046.26315789474	0
Cni-oxy-5	501.473684210526	0
Cni-pacs-1	55.5789473684211	0
Cni-panl-3	741.578947368421	0
Cni-papl-1	1233.05263157895	0
Cni-paqr-3	168.157894736842	0
Cni-parn-1	40.3684210526316	0
Cni-parn-2	245.578947368421	0
Cni-pas-5	501.736842105263	0
Cni-pas-7	464.947368421053	0
Cni-paxt-1	1160.05263157895	0
Cni-pbo-4	244.684210526316	0
Cni-pbo-6	104.157894736842	0
Cni-pch-2	254.736842105263	0
Cni-pck-3	16.6842105263158	0
Cni-pcs-1	231.842105263158	0
Cni-pcyt-1	258.631578947368	0
Cni-pde-12	463.157894736842	0
Cni-pde-3	105.684210526316	0
Cni-pdr-1	1340.94736842105	0
Cni-pen-2	883.105263157895	0
Cni-pepm-1	0.210526315789474	0
Cni-pept-2	82.6842105263158	0
Cni-pept-3	39.8421052631579	0
Cni-perm-1	62.0526315789474	0
Cni-perm-2	9.68421052631579	0
Cni-perm-3	557.421052631579	0
Cni-perm-5	1403.84210526316	0
Cni-pes-23	26.2105263157895	0
Cni-pes-7	218.421052631579	0
Cni-pfk-1.1	551.421052631579	0
Cni-pfk-1.2	9.21052631578947	0
Cni-pges-2	835.631578947368	0
Cni-pgp-1	24.6315789473684	0
Cni-pgp-9	11.2105263157895	0
Cni-pgs-1	179.947368421053	0
Cni-phat-6	8.1578947368421	0
Cni-phf-14	224.526315789474	0
Cni-phf-30	314.210526315789	0
Cni-phg-1	122.842105263158	0
Cni-phip-1	376.789473684211	0
Cni-pho-1	88.2105263157895	0
Cni-pho-13	124	0
Cni-pho-7	787.052631578947	0
Cni-pho-8	121.052631578947	0
Cni-pho-9	330.368421052632	0
Cni-phy-4	33	0
Cni-pid-1	67.7894736842105	0
Cni-pif-1	126.263157894737	0
Cni-pig-1	364.210526315789	0
Cni-pin-2	413.631578947368	0
Cni-pisy-1	895.736842105263	0
Cni-pitr-4	52	0
Cni-pitr-5	70.8421052631579	0
Cni-pkd-2	3.05263157894737	0
Cni-pms-2	184.315789473684	0
Cni-pnk-4	824.052631578947	0
Cni-polq-1	262.473684210526	0
Cni-poml-1	7.05263157894737	0
Cni-pop-1	2218.36842105263	0
Cni-ppat-1	26.2631578947368	0
Cni-ppfr-1	848.157894736842	0
Cni-ppfr-2	696.842105263158	0
Cni-pph-5	84.0526315789474	0
Cni-ppk-2	1407.68421052632	0
Cni-pps-1	1620.84210526316	0
Cni-ppt-1	971.421052631579	0
Cni-pptr-2	1232.68421052632	0
Cni-pqn-10	159.052631578947	0
Cni-pqn-13	1649.78947368421	0
Cni-pqn-29	1.31578947368421	0
Cni-pqn-31	8.21052631578947	0
Cni-pqn-37	111.210526315789	0
Cni-pqn-68	124.578947368421	0
Cni-pqn-71	2.26315789473684	0
Cni-pqn-72	31	0
Cni-pqn-8	274.263157894737	0
Cni-pqn-82	4.73684210526316	0
Cni-pqn-84	23.1578947368421	0
Cni-pqn-88	49.7894736842105	0
Cni-pqn-94	7.89473684210526	0
Cni-prdx-6	453	0
Cni-prmt-4	19.4210526315789	0
Cni-prmt-6	92.2105263157895	0
Cni-prmt-7	409.842105263158	0
Cni-prom-1	24.0526315789474	0
Cni-prx-11	80	0
Cni-prx-12	643.368421052632	0
Cni-prx-13	171.421052631579	0
Cni-prx-3	860.368421052632	0
Cni-prx-5	449.105263157895	0
Cni-prx-6	727.894736842105	0
Cni-psa-3	185.157894736842	0
Cni-psf-2	141.421052631579	0
Cni-psf-3	37.7368421052632	0
Cni-psmd-9	139.736842105263	0
Cni-ptd-2	277.368421052632	0
Cni-ptps-1	7.42105263157895	0
Cni-ptr-14	527.105263157895	0
Cni-ptr-16	6.36842105263158	0
Cni-ptr-20	159.631578947368	0
Cni-ptr-24	1002.57894736842	0
Cni-ptr-3	10.2105263157895	0
Cni-ptr-6	13.5263157894737	0
Cni-puf-8	146.526315789474	0
Cni-pvf-1	7.10526315789474	0
Cni-pxl-1	151.052631578947	0
Cni-qdpr-1	1972.52631578947	0
Cni-qns-1	297.894736842105	0
Cni-qua-1	714.157894736842	0
Cni-rab-18	1036.36842105263	0
Cni-rab-21	255.842105263158	0
Cni-rab-28	0.210526315789474	0
Cni-rab-37	45.6842105263158	0
Cni-rab-39	34.6315789473684	0
Cni-rad-8	1045.47368421053	0
Cni-ragc-1	757.947368421053	0
Cni-ran-3	928.894736842105	0
Cni-rbx-1	317.368421052632	0
Cni-rcan-1	604.368421052632	0
Cni-rde-4	224.789473684211	0
Cni-rec-8	96.4210526315789	0
Cni-ref-1	119.052631578947	0
Cni-ref-2	422.894736842105	0
Cni-rei-1	115.473684210526	0
Cni-rer-1	1097.52631578947	0
Cni-rfs-1	117.263157894737	0
Cni-rgs-3	77.3684210526316	0
Cni-rgs-4	60.4736842105263	0
Cni-rheb-1	431.578947368421	0
Cni-rhi-1	291.315789473684	0
Cni-rhr-1	30.5789473684211	0
Cni-rib-2	858.684210526316	0
Cni-ric-3	1169.89473684211	0
Cni-rmd-1	64.9473684210526	0
Cni-rmd-2	650.789473684211	0
Cni-rmh-1	3456.78947368421	0
Cni-rmh-2	134.263157894737	0
Cni-rnf-121	1735.94736842105	0
Cni-rnf-5	1219.10526315789	0
Cni-rnh-1.0	117.631578947368	0
Cni-rnh-1.1	4.84210526315789	0
Cni-rnh-2	278	0
Cni-rnr-2	1281.21052631579	0
Cni-rol-6	17.7894736842105	0
Cni-rom-2	11.1052631578947	0
Cni-rpa-2	405.315789473684	0
Cni-rpb-11	147.368421052632	0
Cni-rpb-3	472.631578947368	0
Cni-rpb-9	903.947368421053	0
Cni-rpc-11	375.947368421053	0
Cni-rpc-25	353.894736842105	0
Cni-rpy-1	341.578947368421	0
Cni-rrf-3	988.210526315789	0
Cni-rsp-8	2281.52631578947	0
Cni-san-1	438.947368421053	0
Cni-sand-1	698.684210526316	0
Cni-sart-3	913.052631578947	0
Cni-sas-1	626.157894736842	0
Cni-sas-5	494.631578947368	0
Cni-sbds-1	481.210526315789	0
Cni-sbt-1	634.263157894737	0
Cni-scav-2	784.210526315789	0
Cni-scav-4	892.263157894737	0
Cni-scc-1	390.421052631579	0
Cni-scl-18	5.52631578947368	0
Cni-scl-23	1471.31578947368	0
Cni-scl-9	4.26315789473684	0
Cni-scrt-1	0.947368421052632	0
Cni-scvp-1	10.7368421052632	0
Cni-sdz-13	6.26315789473684	0
Cni-sdz-23	10.3684210526316	0
Cni-sdz-31	0	0
Cni-sdz-32	46.5263157894737	0
Cni-sec-10	1308.42105263158	0
Cni-sec-23	157.473684210526	0
Cni-sec-6	528.526315789474	0
Cni-secs-1	369.736842105263	0
Cni-sedl-1	465.789473684211	0
Cni-seld-1	256.842105263158	0
Cni-ser-1	26.5789473684211	0
Cni-ser-3	241.157894736842	0
Cni-ser-6	46.3157894736842	0
Cni-ser-7	18.6842105263158	0
Cni-set-10	144.842105263158	0
Cni-set-14	942.736842105263	0
Cni-set-22	105.947368421053	0
Cni-set-23	169.263157894737	0
Cni-set-29	399.631578947368	0
Cni-sex-1	87.8947368421053	0
Cni-sfxn-5	210.315789473684	0
Cni-shk-1	129.684210526316	0
Cni-sid-1	1077.78947368421	0
Cni-sid-2	232.842105263158	0
Cni-sid-3	1675.47368421053	0
Cni-sid-5	4.36842105263158	0
Cni-sinh-1	1578.94736842105	0
Cni-sir-2.1	3117.15789473684	0
Cni-ska-3	303.894736842105	0
Cni-skih-2	395.631578947368	0
Cni-skr-19	209.894736842105	0
Cni-skr-20	833.526315789474	0
Cni-slc-17.5	22.3157894736842	0
Cni-slc-17.6	22.7368421052632	0
Cni-slc-17.7	1078.42105263158	0
Cni-slc-25A32	1425.84210526316	0
Cni-slc-25A42	507.631578947368	0
Cni-slc-25A46	381.736842105263	0
Cni-slc-36.2	382.578947368421	0
Cni-slcf-1	8.26315789473684	0
Cni-slr-2	298.894736842105	0
Cni-sma-2	40.2631578947368	0
Cni-smf-3	52.6315789473684	0
Cni-smg-4	654.052631578947	0
Cni-smg-5	371.789473684211	0
Cni-smg-7	255.631578947368	0
Cni-smg-8	534	0
Cni-smg-9	161.210526315789	0
Cni-smr-1	461	0
Cni-sna-2	1259.42105263158	0
Cni-snet-1	234.473684210526	0
Cni-snf-10	28.6842105263158	0
Cni-snf-12	392.578947368421	0
Cni-snf-6	227.315789473684	0
Cni-snn-1	70.1578947368421	0
Cni-snpc-3.4	807.315789473684	0
Cni-snpn-1	179.631578947368	0
Cni-snr-5	222.263157894737	0
Cni-snt-1	115.263157894737	0
Cni-snt-2	220	0
Cni-snt-5	274.052631578947	0
Cni-snt-7	26.1578947368421	0
Cni-sod-4	41.1578947368421	0
Cni-sox-3	225.894736842105	0
Cni-sox-4	202.526315789474	0
Cni-spat-1	949	0
Cni-spd-3	212.684210526316	0
Cni-spe-10	1.84210526315789	0
Cni-spe-17	10.3684210526316	0
Cni-spe-27	72.4736842105263	0
Cni-spe-38	9.36842105263158	0
Cni-spe-39	1032.36842105263	0
Cni-spe-4	6.21052631578947	0
Cni-spe-42	28.8421052631579	0
Cni-spe-44	36.9473684210526	0
Cni-spe-46	10.9473684210526	0
Cni-spe-47	28.8947368421053	0
Cni-spe-6	229.157894736842	0
Cni-spe-9	34.9473684210526	0
Cni-spg-20	466.421052631579	0
Cni-sphk-1	1118	0
Cni-spi-1	247.526315789474	0
Cni-spin-3	49.9473684210526	0
Cni-spin-4	253	0
Cni-spp-12	8.47368421052632	0
Cni-spp-15	2151.78947368421	0
Cni-spp-16	141.578947368421	0
Cni-spp-19	247.105263157895	0
Cni-spp-20	8.78947368421053	0
Cni-spp-3	1.89473684210526	0
Cni-sptf-1	16.7368421052632	0
Cni-sptf-2	12.5789473684211	0
Cni-sptl-1	664.842105263158	0
Cni-sptl-3	1095.42105263158	0
Cni-sqst-2	57.0526315789474	0
Cni-sqt-1	75.3684210526316	0
Cni-sqv-3	417.947368421053	0
Cni-sqv-6	335.263157894737	0
Cni-sra-10	0.736842105263158	0
Cni-sra-11	0	0
Cni-sra-13	12.6315789473684	0
Cni-sra-14	10.4210526315789	0
Cni-sra-32	0.684210526315789	0
Cni-srab-12	0.210526315789474	0
Cni-srab-13	2.26315789473684	0
Cni-srab-14	27.7894736842105	0
Cni-srab-24	10	0
Cni-srab-25	0.157894736842105	0
Cni-srab-26	16.8421052631579	0
Cni-srb-6	0.947368421052632	0
Cni-srd-1	2.21052631578947	0
Cni-srd-10	0.210526315789474	0
Cni-srd-11	49.9473684210526	0
Cni-srd-2	2.42105263157895	0
Cni-srd-21	2.42105263157895	0
Cni-srd-3	73.2631578947368	0
Cni-srd-33	20.3684210526316	0
Cni-srd-35	6.94736842105263	0
Cni-srd-39	1.63157894736842	0
Cni-srd-4	16.5263157894737	0
Cni-srd-49	41.2631578947368	0
Cni-srd-51	32.9473684210526	0
Cni-srd-9	20.3684210526316	0
Cni-sre-14	1.73684210526316	0
Cni-sre-2	9.21052631578947	0
Cni-sre-36	0	0
Cni-sre-38	0.0526315789473684	0
Cni-sre-4	4.10526315789474	0
Cni-sre-43	0.684210526315789	0
Cni-sre-49	1	0
Cni-sre-5	23.8947368421053	0
Cni-sre-51	4.21052631578947	0
Cni-srg-25	0.315789473684211	0
Cni-srg-30	0.157894736842105	0
Cni-srg-31	4.78947368421053	0
Cni-srg-32	14.6315789473684	0
Cni-srg-38	10.7894736842105	0
Cni-srg-39	7.36842105263158	0
Cni-srg-46	6.21052631578947	0
Cni-srg-48	0.842105263157895	0
Cni-srg-58	25.7368421052632	0
Cni-srg-69	8.36842105263158	0
Cni-srg-7	18.0526315789474	0
Cni-srh-1	0.526315789473684	0
Cni-srh-10	2.36842105263158	0
Cni-srh-15	4.47368421052632	0
Cni-srh-16	19.1052631578947	0
Cni-srh-185	8.1578947368421	0
Cni-srh-211	11.1578947368421	0
Cni-srh-229	3.94736842105263	0
Cni-srh-39	5.42105263157895	0
Cni-srh-45	1.57894736842105	0
Cni-srh-76	25.9473684210526	0
Cni-sri-4	28.9473684210526	0
Cni-srj-37	0.105263157894737	0
Cni-srm-6	0	0
Cni-srn-1	12.2631578947368	0
Cni-sro-1	13.3684210526316	0
Cni-srp-1	453.526315789474	0
Cni-srr-4	864.473684210526	0
Cni-srsx-21	125.894736842105	0
Cni-srsx-26	16.7894736842105	0
Cni-srsx-30	8.31578947368421	0
Cni-srsx-32	17	0
Cni-srsx-5	15.2631578947368	0
Cni-srsx-8	21.6842105263158	0
Cni-srt-43	26.5263157894737	0
Cni-srt-50	0	0
Cni-srt-52	0.0526315789473684	0
Cni-srt-53	0.368421052631579	0
Cni-srt-59	38	0
Cni-sru-48	23.9473684210526	0
Cni-sru-8	1047.10526315789	0
Cni-srv-2	5.31578947368421	0
Cni-srw-1	1.21052631578947	0
Cni-srw-145	13.7894736842105	0
Cni-srw-2	1.26315789473684	0
Cni-srw-4	3.42105263157895	0
Cni-srx-10	14.5789473684211	0
Cni-srx-111	0	0
Cni-srx-115	2.68421052631579	0
Cni-srx-133	0	0
Cni-srx-14	4.21052631578947	0
Cni-srx-2	20.4736842105263	0
Cni-srx-33	6.63157894736842	0
Cni-srx-41	1.15789473684211	0
Cni-srx-42	6	0
Cni-srx-59	138.631578947368	0
Cni-srx-84	13.2105263157895	0
Cni-srx-95	9.89473684210526	0
Cni-srxa-10	0	0
Cni-srxa-19	2.42105263157895	0
Cni-sssh-1	192.578947368421	0
Cni-sst-20	0.315789473684211	0
Cni-ssu-1	4.57894736842105	0
Cni-sta-1	305.421052631579	0
Cni-sth-1	2.94736842105263	0
Cni-str-114	0.0526315789473684	0
Cni-str-163	0.684210526315789	0
Cni-str-182	0.368421052631579	0
Cni-str-206	6.15789473684211	0
Cni-str-245	12.0526315789474	0
Cni-str-250	9.05263157894737	0
Cni-str-252	2.10526315789474	0
Cni-str-27	10.7368421052632	0
Cni-str-33	178.368421052632	0
Cni-str-38	4.89473684210526	0
Cni-str-52	0.421052631578947	0
Cni-str-84	7.21052631578947	0
Cni-str-89	0.0526315789473684	0
Cni-str-89-1	0	0
Cni-str-90	9.68421052631579	0
Cni-strd-1	684.578947368421	0
Cni-strm-1	1491.73684210526	0
Cni-such-1	57.5263157894737	0
Cni-suds-3	342.631578947368	0
Cni-sul-1	1437.84210526316	0
Cni-sul-3	18.1578947368421	0
Cni-sulp-3	791.105263157895	0
Cni-sulp-6	6.89473684210526	0
Cni-sulp-8	3450.10526315789	0
Cni-sun-1	80	0
Cni-suox-1	1020.57894736842	0
Cni-sup-18	9.36842105263158	0
Cni-sur-7	397	0
Cni-suro-1	8.1578947368421	0
Cni-sws-1	55.9473684210526	0
Cni-swt-2	13.8421052631579	0
Cni-swt-3	66.1578947368421	0
Cni-swt-4	499.263157894737	0
Cni-swt-5	47.9473684210526	0
Cni-symk-1	1717.47368421053	0
Cni-syp-4	64.0526315789474	0
Cni-syx-16	1240.94736842105	0
Cni-syx-17	578.631578947368	0
Cni-syx-18	542.947368421053	0
Cni-syx-3	589.473684210526	0
Cni-syx-4	35	0
Cni-szy-2	668.894736842105	0
Cni-tab-1	378.157894736842	0
Cni-taf-1	1894.94736842105	0
Cni-taf-10	361.368421052632	0
Cni-taf-11.2	203.421052631579	0
Cni-taf-2	12.7894736842105	0
Cni-taf-6.1	596.947368421053	0
Cni-taf-6.2	537	0
Cni-taf-7.1	2.73684210526316	0
Cni-taf-7.2	141.736842105263	0
Cni-tag-115	669.473684210526	0
Cni-tag-120	262.578947368421	0
Cni-tag-124	564.526315789474	0
Cni-tag-151	1495.26315789474	0
Cni-tag-164	34.3684210526316	0
Cni-tag-18	116.842105263158	0
Cni-tag-180	212.105263157895	0
Cni-tag-229	143.105263157895	0
Cni-tag-243	2.15789473684211	0
Cni-tag-267	232.368421052632	0
Cni-tag-280	188.157894736842	0
Cni-tag-281	84.3157894736842	0
Cni-tag-290	19.1578947368421	0
Cni-tag-294	891	0
Cni-tag-304	1676.47368421053	0
Cni-tag-321	489.105263157895	0
Cni-tag-322	297.789473684211	0
Cni-tag-329	0.473684210526316	0
Cni-tag-63	122.736842105263	0
Cni-tag-96	501.421052631579	0
Cni-tam-1	4141.42105263158	0
Cni-tap-1	856.157894736842	0
Cni-tat-4	365	0
Cni-tax-2	69.1578947368421	0
Cni-tax-4	8.52631578947368	0
Cni-tbc-19	82.5789473684211	0
Cni-tbca-1	380.473684210526	0
Cni-tbce-1	919.631578947368	0
Cni-tbh-1	33.3684210526316	0
Cni-tbp-1	269.894736842105	0
Cni-tbx-34	4.15789473684211	0
Cni-tbx-35	2.42105263157895	0
Cni-tbx-8	51.1052631578947	0
Cni-tcc-1	341.789473684211	0
Cni-tdo-2	423.052631578947	0
Cni-tdpt-1	216.210526315789	0
Cni-tgn-38	676.263157894737	0
Cni-tgt-2	484	0
Cni-tig-2	2.57894736842105	0
Cni-tig-3	13.3157894736842	0
Cni-tim-1	315.368421052632	0
Cni-tkr-1	5.05263157894737	0
Cni-tmbi-4	1614.47368421053	0
Cni-tmd-2	968.157894736842	0
Cni-tmem-107	518.210526315789	0
Cni-tmem-138	74.4736842105263	0
Cni-tmem-17	755.157894736842	0
Cni-tnt-4	413.263157894737	0
Cni-tofu-2	91.9473684210526	0
Cni-tofu-4	41.7894736842105	0
Cni-tofu-6	239.578947368421	0
Cni-tofu-7	116.736842105263	0
Cni-toh-1	34.2631578947368	0
Cni-tomm-22	1314.84210526316	0
Cni-tph-1	16.4736842105263	0
Cni-tppp-1	357.631578947368	0
Cni-tpst-1	350.736842105263	0
Cni-tpst-2	1.36842105263158	0
Cni-trd-1	501.368421052632	0
Cni-tre-4	137.315789473684	0
Cni-trf-1	2.68421052631579	0
Cni-trpp-1	244.736842105263	0
Cni-trpp-10	341.631578947368	0
Cni-trpp-6	1826.26315789474	0
Cni-trpp-8	1291.31578947368	0
Cni-trx-1	73.1578947368421	0
Cni-trx-3	141.105263157895	0
Cni-trx-4	541.421052631579	0
Cni-try-10	12.8421052631579	0
Cni-try-4	4.52631578947368	0
Cni-try-5	115.684210526316	0
Cni-try-7	0	0
Cni-try-8	2.52631578947368	0
Cni-try-9	0.263157894736842	0
Cni-tsen-34	49.6842105263158	0
Cni-tsfm-1	927.789473684211	0
Cni-tsg-101	855.473684210526	0
Cni-tsp-1	78.5789473684211	0
Cni-tsp-16	485.947368421053	0
Cni-tsp-19	18.1578947368421	0
Cni-tsp-2	16.3157894736842	0
Cni-tsp-3	27.3684210526316	0
Cni-tsp-6	45.4736842105263	0
Cni-tsp-8	20.5263157894737	0
Cni-tth-1	1611.94736842105	0
Cni-ttll-15	285.842105263158	0
Cni-ttll-5	1679.84210526316	0
Cni-ttll-9	5.15789473684211	0
Cni-ttm-2	98.2631578947368	0
Cni-ttr-1	40.0526315789474	0
Cni-ttr-17	14.2631578947368	0
Cni-ttr-18	23.7894736842105	0
Cni-ttr-19	12.6842105263158	0
Cni-ttr-32	0.0526315789473684	0
Cni-ttr-33	85.7894736842105	0
Cni-ttr-34	61.8947368421053	0
Cni-ttr-35	735.842105263158	0
Cni-ttr-36	512.842105263158	0
Cni-ttr-38	1.21052631578947	0
Cni-ttr-39	0	0
Cni-ttr-40	3.68421052631579	0
Cni-ttr-42	6.31578947368421	0
Cni-ttr-48	139.736842105263	0
Cni-ttr-5	14.6315789473684	0
Cni-ttr-51	2.68421052631579	0
Cni-ttr-56	0.263157894736842	0
Cni-ttr-6	950.263157894737	0
Cni-ttr-7	609.421052631579	0
Cni-twk-10	28.6842105263158	0
Cni-twk-12	37.6842105263158	0
Cni-twk-14	94.9473684210526	0
Cni-twk-16	30.8421052631579	0
Cni-twk-20	8.47368421052632	0
Cni-twk-23	12.0526315789474	0
Cni-twk-25	60.1052631578947	0
Cni-twk-3	45.4736842105263	0
Cni-twk-33	1.05263157894737	0
Cni-twk-36	16.6315789473684	0
Cni-twk-37	0	0
Cni-twk-39	36.0526315789474	0
Cni-twk-40	8.26315789473684	0
Cni-twk-44	0.947368421052632	0
Cni-twk-48	28.1578947368421	0
Cni-twk-9	8.8421052631579	0
Cni-tyms-1	252.105263157895	0
Cni-tyr-3	5	0
Cni-tyr-4	9.1578947368421	0
Cni-tyr-5	19	0
Cni-tyra-2	32.8421052631579	0
Cni-uba-2	945.526315789474	0
Cni-ubc-23	65.5263157894737	0
Cni-ubc-7	176.894736842105	0
Cni-ubc-8	165.736842105263	0
Cni-ubh-1	147.789473684211	0
Cni-ubh-4	795.263157894737	0
Cni-ubxn-1	627	0
Cni-ubxn-2	945.631578947368	0
Cni-ubxn-5	2.21052631578947	0
Cni-ucp-4	143.473684210526	0
Cni-ucr-2.2	454.947368421053	0
Cni-ufbp-1	944	0
Cni-ufd-1	743.315789473684	0
Cni-ufd-2	1896.47368421053	0
Cni-ugt-45	41.1052631578947	0
Cni-ugt-48	273.052631578947	0
Cni-ugtp-1	361.421052631579	0
Cni-ulp-5	139.157894736842	0
Cni-umps-1	343.789473684211	0
Cni-unc-122	120.578947368421	0
Cni-unc-130	673.210526315789	0
Cni-unc-47	2	0
Cni-unc-61	232.368421052632	0
Cni-unc-7	575.842105263158	0
Cni-unc-8	71.6315789473684	0
Cni-upp-1	24.7894736842105	0
Cni-uri-1	238.578947368421	0
Cni-usp-14	1095.63157894737	0
Cni-usp-3	625.684210526316	0
Cni-usp-46	427	0
Cni-vab-23	705.736842105263	0
Cni-vamp-7	358.210526315789	0
Cni-vap-2	49.3684210526316	0
Cni-vha-18	80.8421052631579	0
Cni-vha-19	2822	0
Cni-vha-7	499.578947368421	0
Cni-vhl-1	335.684210526316	0
Cni-vps-36	1393.84210526316	0
Cni-vps-53	1525.68421052632	0
Cni-vrk-1	354.315789473684	0
Cni-vrp-1	2.94736842105263	0
Cni-vti-1	205.210526315789	0
Cni-wdr-5.1	1248.73684210526	0
Cni-wht-4	7.68421052631579	0
Cni-wht-5	16	0
Cni-wht-8	0.473684210526316	0
Cni-wrb-1	109.631578947368	0
Cni-wrt-1	328.789473684211	0
Cni-wrt-9	24.9473684210526	0
Cni-wve-1	154.105263157895	0
Cni-xbx-1	387.473684210526	0
Cni-xbx-4	90.7894736842105	0
Cni-xbx-5	33.7368421052632	0
Cni-xnd-1	376.842105263158	0
Cni-xpa-1	124.473684210526	0
Cni-xpb-1	1105.78947368421	0
Cni-xpd-1	498.526315789474	0
Cni-zfp-2	515.684210526316	0
Cni-zfp-3	1202.36842105263	0
Cni-zhit-1	216.894736842105	0
Cni-zig-9	86.8947368421053	0
Cni-zip-10	66.4736842105263	0
Cni-zip-7	0.0526315789473684	0
Cni-zmp-4	10.2105263157895	0
Cni-ztf-23	418.684210526316	0
Cni-ztf-27	879.473684210526	0
Cni-ztf-29	278.684210526316	0
Cni-ztf-9	957.105263157895	0
Cni-zyg-11	1181.78947368421	0
Cnig-chr-I.g1	939	0
Cnig-chr-I.g10	13.7368421052632	0
Cnig-chr-I.g1003	65.2631578947368	0
Cnig-chr-I.g1004	215.421052631579	0
Cnig-chr-I.g1014	0	0
Cnig-chr-I.g1017	80.7894736842105	0
Cnig-chr-I.g1018	0	0
Cnig-chr-I.g1021	1	0
Cnig-chr-I.g1024	16.8947368421053	0
Cnig-chr-I.g1036	72.9473684210526	0
Cnig-chr-I.g104	64.4210526315789	0
Cnig-chr-I.g1044	2.89473684210526	0
Cnig-chr-I.g1048	0.157894736842105	0
Cnig-chr-I.g1049	1.47368421052632	0
Cnig-chr-I.g1060	495.789473684211	0
Cnig-chr-I.g1061	37.2631578947368	0
Cnig-chr-I.g1062	6.10526315789474	0
Cnig-chr-I.g1072	6.05263157894737	0
Cnig-chr-I.g1073	0.894736842105263	0
Cnig-chr-I.g1075	4.89473684210526	0
Cnig-chr-I.g1076	0.578947368421053	0
Cnig-chr-I.g1077	0	0
Cnig-chr-I.g108	1.47368421052632	0
Cnig-chr-I.g1081	5.94736842105263	0
Cnig-chr-I.g109	259.210526315789	0
Cnig-chr-I.g1090	8.47368421052632	0
Cnig-chr-I.g11	35.7894736842105	0
Cnig-chr-I.g1100	671.842105263158	0
Cnig-chr-I.g1104	6.84210526315789	0
Cnig-chr-I.g1109	0	0
Cnig-chr-I.g1121	377.894736842105	0
Cnig-chr-I.g1130	45.1052631578947	0
Cnig-chr-I.g1135	515	0
Cnig-chr-I.g1136	21.3684210526316	0
Cnig-chr-I.g1137	10.3157894736842	0
Cnig-chr-I.g1145	6.21052631578947	0
Cnig-chr-I.g115	29.7894736842105	0
Cnig-chr-I.g1153	2.15789473684211	0
Cnig-chr-I.g116	40.8947368421053	0
Cnig-chr-I.g1166	4.26315789473684	0
Cnig-chr-I.g117	33.7368421052632	0
Cnig-chr-I.g1174	18.0526315789474	0
Cnig-chr-I.g1179	11.6842105263158	0
Cnig-chr-I.g1182	3.21052631578947	0
Cnig-chr-I.g1186	0	0
Cnig-chr-I.g119	0.105263157894737	0
Cnig-chr-I.g1190	4471.42105263158	0
Cnig-chr-I.g1191	372.736842105263	0
Cnig-chr-I.g1192	1.89473684210526	0
Cnig-chr-I.g12	161.473684210526	0
Cnig-chr-I.g1214	4.68421052631579	0
Cnig-chr-I.g1215	23.6842105263158	0
Cnig-chr-I.g1216	72.3157894736842	0
Cnig-chr-I.g1217	168.157894736842	0
Cnig-chr-I.g1218	6.21052631578947	0
Cnig-chr-I.g1219	12.2105263157895	0
Cnig-chr-I.g1220	55.7368421052632	0
Cnig-chr-I.g1223	207.315789473684	0
Cnig-chr-I.g1240	0.526315789473684	0
Cnig-chr-I.g1241	3.26315789473684	0
Cnig-chr-I.g1249	46.6315789473684	0
Cnig-chr-I.g1251	104.736842105263	0
Cnig-chr-I.g1252	131.947368421053	0
Cnig-chr-I.g1255	13.4736842105263	0
Cnig-chr-I.g1257	15.3157894736842	0
Cnig-chr-I.g1263	100.105263157895	0
Cnig-chr-I.g1264	0.263157894736842	0
Cnig-chr-I.g1268	6.68421052631579	0
Cnig-chr-I.g1285	1417.42105263158	0
Cnig-chr-I.g1286	1.94736842105263	0
Cnig-chr-I.g1287	14.8947368421053	0
Cnig-chr-I.g1288	10.2631578947368	0
Cnig-chr-I.g13	0.105263157894737	0
Cnig-chr-I.g1304	586.842105263158	0
Cnig-chr-I.g1312	2.84210526315789	0
Cnig-chr-I.g1317	61.8421052631579	0
Cnig-chr-I.g1320	1.10526315789474	0
Cnig-chr-I.g1325	79.4210526315789	0
Cnig-chr-I.g1331	0	0
Cnig-chr-I.g1347	6.26315789473684	0
Cnig-chr-I.g1350	66.7894736842105	0
Cnig-chr-I.g1354	0.578947368421053	0
Cnig-chr-I.g1359	0.842105263157895	0
Cnig-chr-I.g1368	9.52631578947368	0
Cnig-chr-I.g1374	57.6842105263158	0
Cnig-chr-I.g1380	114.894736842105	0
Cnig-chr-I.g1387	16.6315789473684	0
Cnig-chr-I.g1393	49.4210526315789	0
Cnig-chr-I.g1395	3.36842105263158	0
Cnig-chr-I.g1402	8	0
Cnig-chr-I.g1403	81.4210526315789	0
Cnig-chr-I.g1406	1.26315789473684	0
Cnig-chr-I.g1435	32.2105263157895	0
Cnig-chr-I.g1436	0.789473684210526	0
Cnig-chr-I.g1438	1.63157894736842	0
Cnig-chr-I.g144	16.1578947368421	0
Cnig-chr-I.g1441	11.8947368421053	0
Cnig-chr-I.g1442	20.7894736842105	0
Cnig-chr-I.g1446	1.10526315789474	0
Cnig-chr-I.g1447	7.42105263157895	0
Cnig-chr-I.g1450	45.4736842105263	0
Cnig-chr-I.g1452	33.7894736842105	0
Cnig-chr-I.g1453	13.7894736842105	0
Cnig-chr-I.g1455	8.8421052631579	0
Cnig-chr-I.g1456	19.3684210526316	0
Cnig-chr-I.g1466	0	0
Cnig-chr-I.g1470	0	0
Cnig-chr-I.g1471	176.894736842105	0
Cnig-chr-I.g1473	121.105263157895	0
Cnig-chr-I.g1479	0.842105263157895	0
Cnig-chr-I.g148	147.894736842105	0
Cnig-chr-I.g1480	5.63157894736842	0
Cnig-chr-I.g1481	38.3684210526316	0
Cnig-chr-I.g1482	150.578947368421	0
Cnig-chr-I.g1486	4	0
Cnig-chr-I.g149	90.4736842105263	0
Cnig-chr-I.g1496	92.1578947368421	0
Cnig-chr-I.g1497	17.7894736842105	0
Cnig-chr-I.g1499	12.1052631578947	0
Cnig-chr-I.g15	0	0
Cnig-chr-I.g1501	12.9473684210526	0
Cnig-chr-I.g1506	3.15789473684211	0
Cnig-chr-I.g1507	0.894736842105263	0
Cnig-chr-I.g1510	367.526315789474	0
Cnig-chr-I.g1511	2.10526315789474	0
Cnig-chr-I.g1518	51.9473684210526	0
Cnig-chr-I.g1519	99.5789473684211	0
Cnig-chr-I.g1527	247.578947368421	0
Cnig-chr-I.g1530	21.3157894736842	0
Cnig-chr-I.g1533	32.2105263157895	0
Cnig-chr-I.g1536	2.94736842105263	0
Cnig-chr-I.g1545	62	0
Cnig-chr-I.g1547	2.15789473684211	0
Cnig-chr-I.g1549	3.78947368421053	0
Cnig-chr-I.g1550	27.1578947368421	0
Cnig-chr-I.g1552	6.31578947368421	0
Cnig-chr-I.g1563	6.05263157894737	0
Cnig-chr-I.g1565	82.8947368421053	0
Cnig-chr-I.g1566	12.3157894736842	0
Cnig-chr-I.g1567	2.10526315789474	0
Cnig-chr-I.g1568	26.8421052631579	0
Cnig-chr-I.g1572	6.84210526315789	0
Cnig-chr-I.g1581	31.2105263157895	0
Cnig-chr-I.g1582	342	0
Cnig-chr-I.g1585	113.684210526316	0
Cnig-chr-I.g159	294.894736842105	0
Cnig-chr-I.g1594	16.6842105263158	0
Cnig-chr-I.g1595	2.47368421052632	0
Cnig-chr-I.g1596	154.421052631579	0
Cnig-chr-I.g1597	34.8421052631579	0
Cnig-chr-I.g1606	0.0526315789473684	0
Cnig-chr-I.g1607	10.8421052631579	0
Cnig-chr-I.g1608	2.73684210526316	0
Cnig-chr-I.g1609	5.57894736842105	0
Cnig-chr-I.g161	109.052631578947	0
Cnig-chr-I.g1610	3.42105263157895	0
Cnig-chr-I.g1611	11.8421052631579	0
Cnig-chr-I.g1612	1.10526315789474	0
Cnig-chr-I.g162	1.89473684210526	0
Cnig-chr-I.g1621	27.1052631578947	0
Cnig-chr-I.g163	42.6315789473684	0
Cnig-chr-I.g1635	14.7894736842105	0
Cnig-chr-I.g1638	12.5263157894737	0
Cnig-chr-I.g1639	95.1052631578947	0
Cnig-chr-I.g164	93.6315789473684	0
Cnig-chr-I.g1641	6.42105263157895	0
Cnig-chr-I.g1642	11.5263157894737	0
Cnig-chr-I.g1644	28.2105263157895	0
Cnig-chr-I.g1645	0	0
Cnig-chr-I.g1646	9	0
Cnig-chr-I.g1648	10.3684210526316	0
Cnig-chr-I.g165	14.9473684210526	0
Cnig-chr-I.g1650	139.421052631579	0
Cnig-chr-I.g1655	9.1578947368421	0
Cnig-chr-I.g166	0.368421052631579	0
Cnig-chr-I.g1663	0	0
Cnig-chr-I.g1664	4.52631578947368	0
Cnig-chr-I.g1669	7	0
Cnig-chr-I.g167	1382.68421052632	0
Cnig-chr-I.g1670	18.3684210526316	0
Cnig-chr-I.g1676	0.0526315789473684	0
Cnig-chr-I.g168	6.94736842105263	0
Cnig-chr-I.g1681	146.736842105263	0
Cnig-chr-I.g1683	38.5263157894737	0
Cnig-chr-I.g1684	58.8421052631579	0
Cnig-chr-I.g1685	1.10526315789474	0
Cnig-chr-I.g1686	0	0
Cnig-chr-I.g1688	82.0526315789474	0
Cnig-chr-I.g169	2301.42105263158	0
Cnig-chr-I.g1697	2.42105263157895	0
Cnig-chr-I.g1698	1.05263157894737	0
Cnig-chr-I.g1699	2.47368421052632	0
Cnig-chr-I.g17	3.68421052631579	0
Cnig-chr-I.g170	66.4210526315789	0
Cnig-chr-I.g1702	0.0526315789473684	0
Cnig-chr-I.g1704	472.736842105263	0
Cnig-chr-I.g1705	411.736842105263	0
Cnig-chr-I.g171	815.315789473684	0
Cnig-chr-I.g172	296.421052631579	0
Cnig-chr-I.g1720	0.421052631578947	0
Cnig-chr-I.g1738	22.4736842105263	0
Cnig-chr-I.g1739	18.3157894736842	0
Cnig-chr-I.g1744	129.578947368421	0
Cnig-chr-I.g1745	282.526315789474	0
Cnig-chr-I.g1749	0.421052631578947	0
Cnig-chr-I.g1755	5.05263157894737	0
Cnig-chr-I.g176	34.5263157894737	0
Cnig-chr-I.g1761	4.05263157894737	0
Cnig-chr-I.g1762	78.3157894736842	0
Cnig-chr-I.g1767	4.10526315789474	0
Cnig-chr-I.g177	488.684210526316	0
Cnig-chr-I.g1774	0.263157894736842	0
Cnig-chr-I.g1780	10.4210526315789	0
Cnig-chr-I.g1785	4.21052631578947	0
Cnig-chr-I.g1790	295.789473684211	0
Cnig-chr-I.g1798	1928.94736842105	0
Cnig-chr-I.g1799	49.4210526315789	0
Cnig-chr-I.g18	1	0
Cnig-chr-I.g180	661	0
Cnig-chr-I.g1800	1.68421052631579	0
Cnig-chr-I.g1801	0.368421052631579	0
Cnig-chr-I.g1807	175.736842105263	0
Cnig-chr-I.g181	796.526315789474	0
Cnig-chr-I.g1811	1.73684210526316	0
Cnig-chr-I.g1812	0.947368421052632	0
Cnig-chr-I.g1813	43.7368421052632	0
Cnig-chr-I.g1814	200.473684210526	0
Cnig-chr-I.g1815	61.7894736842105	0
Cnig-chr-I.g1816	2.05263157894737	0
Cnig-chr-I.g182	645.315789473684	0
Cnig-chr-I.g1820	1.89473684210526	0
Cnig-chr-I.g1824	771.526315789474	0
Cnig-chr-I.g183	196.157894736842	0
Cnig-chr-I.g184	1436.73684210526	0
Cnig-chr-I.g1846	14.5789473684211	0
Cnig-chr-I.g185	374.421052631579	0
Cnig-chr-I.g1854	764.105263157895	0
Cnig-chr-I.g1859	420.315789473684	0
Cnig-chr-I.g186	459.789473684211	0
Cnig-chr-I.g187	536.157894736842	0
Cnig-chr-I.g1872	3.52631578947368	0
Cnig-chr-I.g1878	31.5789473684211	0
Cnig-chr-I.g188	682.263157894737	0
Cnig-chr-I.g189	370.105263157895	0
Cnig-chr-I.g1894	5.73684210526316	0
Cnig-chr-I.g190	501.052631578947	0
Cnig-chr-I.g1916	0	0
Cnig-chr-I.g1918	39.6842105263158	0
Cnig-chr-I.g192	1048.21052631579	0
Cnig-chr-I.g1924	0.947368421052632	0
Cnig-chr-I.g1925	1.63157894736842	0
Cnig-chr-I.g1926	10.8947368421053	0
Cnig-chr-I.g1927	252.421052631579	0
Cnig-chr-I.g1928	10.0526315789474	0
Cnig-chr-I.g193	1147.73684210526	0
Cnig-chr-I.g1937	12.2105263157895	0
Cnig-chr-I.g1938	0.736842105263158	0
Cnig-chr-I.g1939	4.47368421052632	0
Cnig-chr-I.g194	395	0
Cnig-chr-I.g1940	5	0
Cnig-chr-I.g1941	0.0526315789473684	0
Cnig-chr-I.g1942	1.21052631578947	0
Cnig-chr-I.g1943	0.789473684210526	0
Cnig-chr-I.g1950	2.42105263157895	0
Cnig-chr-I.g1951	2.52631578947368	0
Cnig-chr-I.g1952	350.736842105263	0
Cnig-chr-I.g1958	7.42105263157895	0
Cnig-chr-I.g1960	135.421052631579	0
Cnig-chr-I.g197	805.315789473684	0
Cnig-chr-I.g1977	155.421052631579	0
Cnig-chr-I.g1979	1.31578947368421	0
Cnig-chr-I.g198	80	0
Cnig-chr-I.g1982	5.31578947368421	0
Cnig-chr-I.g199	1651.78947368421	0
Cnig-chr-I.g1997	0.947368421052632	0
Cnig-chr-I.g20	3.84210526315789	0
Cnig-chr-I.g200	768.210526315789	0
Cnig-chr-I.g2003	1.63157894736842	0
Cnig-chr-I.g2011	20.2105263157895	0
Cnig-chr-I.g2014	74.6842105263158	0
Cnig-chr-I.g2021	0.842105263157895	0
Cnig-chr-I.g2023	0	0
Cnig-chr-I.g2024	26.3684210526316	0
Cnig-chr-I.g2035	4.05263157894737	0
Cnig-chr-I.g204	150.315789473684	0
Cnig-chr-I.g2046	157.210526315789	0
Cnig-chr-I.g2048	7	0
Cnig-chr-I.g205	0.631578947368421	0
Cnig-chr-I.g2059	553.421052631579	0
Cnig-chr-I.g2063	0.631578947368421	0
Cnig-chr-I.g2064	3.63157894736842	0
Cnig-chr-I.g2068	584.736842105263	0
Cnig-chr-I.g207	202.894736842105	0
Cnig-chr-I.g2075	28.4210526315789	0
Cnig-chr-I.g2076	4372.63157894737	0
Cnig-chr-I.g208	574.368421052632	0
Cnig-chr-I.g2080	10	0
Cnig-chr-I.g2081	0.631578947368421	0
Cnig-chr-I.g2087	43.7368421052632	0
Cnig-chr-I.g2089	340.894736842105	0
Cnig-chr-I.g2091	1774.57894736842	0
Cnig-chr-I.g2092	0.789473684210526	0
Cnig-chr-I.g2108	135.526315789474	0
Cnig-chr-I.g2115	0	0
Cnig-chr-I.g2116	0	0
Cnig-chr-I.g2121	36.0526315789474	0
Cnig-chr-I.g2124	4.15789473684211	0
Cnig-chr-I.g2125	10.7368421052632	0
Cnig-chr-I.g2131	5.47368421052632	0
Cnig-chr-I.g2139	2.42105263157895	0
Cnig-chr-I.g2142	3.47368421052632	0
Cnig-chr-I.g2146	104.736842105263	0
Cnig-chr-I.g2153	116.894736842105	0
Cnig-chr-I.g2159	833.052631578947	0
Cnig-chr-I.g2165	18.9473684210526	0
Cnig-chr-I.g217	755.631578947368	0
Cnig-chr-I.g2172	7.15789473684211	0
Cnig-chr-I.g2178	20.1052631578947	0
Cnig-chr-I.g2182	2.63157894736842	0
Cnig-chr-I.g2184	62	0
Cnig-chr-I.g2185	0	0
Cnig-chr-I.g2186	1.26315789473684	0
Cnig-chr-I.g2187	0.0526315789473684	0
Cnig-chr-I.g2189	11.0526315789474	0
Cnig-chr-I.g2192	4.52631578947368	0
Cnig-chr-I.g2197	3.47368421052632	0
Cnig-chr-I.g2198	76.6315789473684	0
Cnig-chr-I.g2199	56	0
Cnig-chr-I.g220	210.315789473684	0
Cnig-chr-I.g2209	938	0
Cnig-chr-I.g221	14.2105263157895	0
Cnig-chr-I.g2210	387.315789473684	0
Cnig-chr-I.g2211	107.052631578947	0
Cnig-chr-I.g2218	2.78947368421053	0
Cnig-chr-I.g2219	321.947368421053	0
Cnig-chr-I.g2225	211.105263157895	0
Cnig-chr-I.g2236	8.05263157894737	0
Cnig-chr-I.g2237	0	0
Cnig-chr-I.g2238	0	0
Cnig-chr-I.g2239	0.631578947368421	0
Cnig-chr-I.g2240	0.315789473684211	0
Cnig-chr-I.g2241	1.05263157894737	0
Cnig-chr-I.g2241-1	0	0
Cnig-chr-I.g2242	2.57894736842105	0
Cnig-chr-I.g2252	0.157894736842105	0
Cnig-chr-I.g2253	241.210526315789	0
Cnig-chr-I.g2266	14.7368421052632	0
Cnig-chr-I.g2278	309.842105263158	0
Cnig-chr-I.g228	0.105263157894737	0
Cnig-chr-I.g229	1.52631578947368	0
Cnig-chr-I.g2295	6.73684210526316	0
Cnig-chr-I.g2296	28.8421052631579	0
Cnig-chr-I.g2298	61	0
Cnig-chr-I.g230	28.0526315789474	0
Cnig-chr-I.g231	13.0526315789474	0
Cnig-chr-I.g2323	83.5263157894737	0
Cnig-chr-I.g2329	0	0
Cnig-chr-I.g233	2.31578947368421	0
Cnig-chr-I.g2336	262.210526315789	0
Cnig-chr-I.g2338	50.3684210526316	0
Cnig-chr-I.g2339	0	0
Cnig-chr-I.g2340	2549.10526315789	0
Cnig-chr-I.g2344	194.473684210526	0
Cnig-chr-I.g2349	0.210526315789474	0
Cnig-chr-I.g2350	0.0526315789473684	0
Cnig-chr-I.g2351	0	0
Cnig-chr-I.g2354	27.1052631578947	0
Cnig-chr-I.g2355	6.68421052631579	0
Cnig-chr-I.g2356	4.15789473684211	0
Cnig-chr-I.g2357	0.157894736842105	0
Cnig-chr-I.g2358	0.947368421052632	0
Cnig-chr-I.g2359	0.0526315789473684	0
Cnig-chr-I.g2360	0	0
Cnig-chr-I.g2362	9	0
Cnig-chr-I.g2363	0	0
Cnig-chr-I.g2364	0.210526315789474	0
Cnig-chr-I.g2368	16.8947368421053	0
Cnig-chr-I.g2369	6.10526315789474	0
Cnig-chr-I.g237	5.63157894736842	0
Cnig-chr-I.g2370	2.31578947368421	0
Cnig-chr-I.g2371	3.42105263157895	0
Cnig-chr-I.g2373	16.3157894736842	0
Cnig-chr-I.g2379	34.4736842105263	0
Cnig-chr-I.g2380	27.7894736842105	0
Cnig-chr-I.g2381	590.315789473684	0
Cnig-chr-I.g2383	0	0
Cnig-chr-I.g2386	3.26315789473684	0
Cnig-chr-I.g2387	18.3684210526316	0
Cnig-chr-I.g239	44.6315789473684	0
Cnig-chr-I.g2395	0	0
Cnig-chr-I.g2399	973.052631578947	0
Cnig-chr-I.g24	13.7368421052632	0
Cnig-chr-I.g240	1.15789473684211	0
Cnig-chr-I.g2409	14.8947368421053	0
Cnig-chr-I.g2414	0.210526315789474	0
Cnig-chr-I.g2415	4.26315789473684	0
Cnig-chr-I.g2423	47.7894736842105	0
Cnig-chr-I.g2425	218.368421052632	0
Cnig-chr-I.g2433	19.2105263157895	0
Cnig-chr-I.g2439	401.578947368421	0
Cnig-chr-I.g2440	122.368421052632	0
Cnig-chr-I.g2444	0	0
Cnig-chr-I.g2445	11.7368421052632	0
Cnig-chr-I.g2446	0.105263157894737	0
Cnig-chr-I.g2450	27.8421052631579	0
Cnig-chr-I.g2466	337.842105263158	0
Cnig-chr-I.g247	0.789473684210526	0
Cnig-chr-I.g2473	0.473684210526316	0
Cnig-chr-I.g2474	4.47368421052632	0
Cnig-chr-I.g2485	662.736842105263	0
Cnig-chr-I.g2486	372.631578947368	0
Cnig-chr-I.g2487	516.526315789474	0
Cnig-chr-I.g2488	36.5263157894737	0
Cnig-chr-I.g249	0.0526315789473684	0
Cnig-chr-I.g2494	97.1052631578947	0
Cnig-chr-I.g2498	2	0
Cnig-chr-I.g2501	293.473684210526	0
Cnig-chr-I.g2502	67.2631578947368	0
Cnig-chr-I.g2508	41.9473684210526	0
Cnig-chr-I.g251	0.842105263157895	0
Cnig-chr-I.g2512	0	0
Cnig-chr-I.g2518	52.6315789473684	0
Cnig-chr-I.g252	15.6315789473684	0
Cnig-chr-I.g2520	0	0
Cnig-chr-I.g2522	0.631578947368421	0
Cnig-chr-I.g253	0.684210526315789	0
Cnig-chr-I.g2530	532.210526315789	0
Cnig-chr-I.g2532	0.210526315789474	0
Cnig-chr-I.g2534	221.894736842105	0
Cnig-chr-I.g2535	16.5789473684211	0
Cnig-chr-I.g254	13.7368421052632	0
Cnig-chr-I.g2541	0	0
Cnig-chr-I.g2542	0	0
Cnig-chr-I.g2543	0	0
Cnig-chr-I.g2544	0	0
Cnig-chr-I.g2549	110.105263157895	0
Cnig-chr-I.g2551	17.4210526315789	0
Cnig-chr-I.g2552	30.4210526315789	0
Cnig-chr-I.g2559	0.631578947368421	0
Cnig-chr-I.g256	11.2631578947368	0
Cnig-chr-I.g2560	0	0
Cnig-chr-I.g2562	2	0
Cnig-chr-I.g2563	7.63157894736842	0
Cnig-chr-I.g2567	5	0
Cnig-chr-I.g257	0.210526315789474	0
Cnig-chr-I.g2571	257.263157894737	0
Cnig-chr-I.g2572	557.052631578947	0
Cnig-chr-I.g2573	979.421052631579	0
Cnig-chr-I.g2574	3.05263157894737	0
Cnig-chr-I.g2576	1.15789473684211	0
Cnig-chr-I.g2577	24.5263157894737	0
Cnig-chr-I.g258	7.21052631578947	0
Cnig-chr-I.g2585	52.8421052631579	0
Cnig-chr-I.g2586	4.73684210526316	0
Cnig-chr-I.g2588	18.3684210526316	0
Cnig-chr-I.g2589	42.7894736842105	0
Cnig-chr-I.g259	0.315789473684211	0
Cnig-chr-I.g2597	43.8947368421053	0
Cnig-chr-I.g2598	21.8947368421053	0
Cnig-chr-I.g260	9.47368421052632	0
Cnig-chr-I.g2605	17.7894736842105	0
Cnig-chr-I.g2608	11.5263157894737	0
Cnig-chr-I.g2609	2.68421052631579	0
Cnig-chr-I.g261	4.68421052631579	0
Cnig-chr-I.g2610	1.26315789473684	0
Cnig-chr-I.g2611	4.84210526315789	0
Cnig-chr-I.g2612	0.526315789473684	0
Cnig-chr-I.g2613	1.15789473684211	0
Cnig-chr-I.g2614	4.21052631578947	0
Cnig-chr-I.g2616	6.63157894736842	0
Cnig-chr-I.g2617	1.36842105263158	0
Cnig-chr-I.g2618	22.8421052631579	0
Cnig-chr-I.g2619	5.57894736842105	0
Cnig-chr-I.g262	1.10526315789474	0
Cnig-chr-I.g2620	3.42105263157895	0
Cnig-chr-I.g2623	0.105263157894737	0
Cnig-chr-I.g2624	0.263157894736842	0
Cnig-chr-I.g2626	59.7368421052632	0
Cnig-chr-I.g2630	7.68421052631579	0
Cnig-chr-I.g2635	605.157894736842	0
Cnig-chr-I.g2636	0.0526315789473684	0
Cnig-chr-I.g2637	48.4210526315789	0
Cnig-chr-I.g2639	0	0
Cnig-chr-I.g264	0.684210526315789	0
Cnig-chr-I.g2640	12.2631578947368	0
Cnig-chr-I.g2641	14.9473684210526	0
Cnig-chr-I.g2650	0	0
Cnig-chr-I.g2651	7.78947368421053	0
Cnig-chr-I.g2652	4	0
Cnig-chr-I.g2656	8.57894736842105	0
Cnig-chr-I.g2659	7.78947368421053	0
Cnig-chr-I.g266	214272.894736842	0
Cnig-chr-I.g2662	6.05263157894737	0
Cnig-chr-I.g2662-1	3.15789473684211	0
Cnig-chr-I.g2666	1.05263157894737	0
Cnig-chr-I.g2667	670.631578947368	0
Cnig-chr-I.g267	50.0526315789474	0
Cnig-chr-I.g2670	0.263157894736842	0
Cnig-chr-I.g2671	0.947368421052632	0
Cnig-chr-I.g2673	32.1578947368421	0
Cnig-chr-I.g2675	466.052631578947	0
Cnig-chr-I.g2676	5.42105263157895	0
Cnig-chr-I.g2677	31.2105263157895	0
Cnig-chr-I.g2678	11.2105263157895	0
Cnig-chr-I.g268	0.368421052631579	0
Cnig-chr-I.g2682	0	0
Cnig-chr-I.g2683	2.10526315789474	0
Cnig-chr-I.g2686	65	0
Cnig-chr-I.g2687	4.47368421052632	0
Cnig-chr-I.g2688	1.57894736842105	0
Cnig-chr-I.g2689	0	0
Cnig-chr-I.g269	1233	0
Cnig-chr-I.g2690	0.947368421052632	0
Cnig-chr-I.g2691	14.8947368421053	0
Cnig-chr-I.g2692	3.47368421052632	0
Cnig-chr-I.g2693	5.42105263157895	0
Cnig-chr-I.g2695	6.94736842105263	0
Cnig-chr-I.g2697	0	0
Cnig-chr-I.g2698	2.52631578947368	0
Cnig-chr-I.g27	3.57894736842105	0
Cnig-chr-I.g270	864.263157894737	0
Cnig-chr-I.g2700	83.6842105263158	0
Cnig-chr-I.g2701	6.94736842105263	0
Cnig-chr-I.g2701-1	0	0
Cnig-chr-I.g2702	57.9473684210526	0
Cnig-chr-I.g2703	0.315789473684211	0
Cnig-chr-I.g2704	0.631578947368421	0
Cnig-chr-I.g2706	0.894736842105263	0
Cnig-chr-I.g2707	6.52631578947368	0
Cnig-chr-I.g2709	325.105263157895	0
Cnig-chr-I.g271	1025.15789473684	0
Cnig-chr-I.g272	34.5263157894737	0
Cnig-chr-I.g2720	16.2631578947368	0
Cnig-chr-I.g2721	0.0526315789473684	0
Cnig-chr-I.g2722	13.3157894736842	0
Cnig-chr-I.g2723	0.105263157894737	0
Cnig-chr-I.g2724	5.63157894736842	0
Cnig-chr-I.g2726	1.94736842105263	0
Cnig-chr-I.g2727	29.1578947368421	0
Cnig-chr-I.g2728	14	0
Cnig-chr-I.g273	0	0
Cnig-chr-I.g2730	14.3684210526316	0
Cnig-chr-I.g2731	64.6842105263158	0
Cnig-chr-I.g2734	1.26315789473684	0
Cnig-chr-I.g2737	0.947368421052632	0
Cnig-chr-I.g2738	0.631578947368421	0
Cnig-chr-I.g274	167.789473684211	0
Cnig-chr-I.g2740	46.1052631578947	0
Cnig-chr-I.g2742	52.4736842105263	0
Cnig-chr-I.g2744	0.842105263157895	0
Cnig-chr-I.g2746	9.89473684210526	0
Cnig-chr-I.g2747	3.84210526315789	0
Cnig-chr-I.g2749	0.631578947368421	0
Cnig-chr-I.g275	6.10526315789474	0
Cnig-chr-I.g2751	0.210526315789474	0
Cnig-chr-I.g2752	0	0
Cnig-chr-I.g2758	3.84210526315789	0
Cnig-chr-I.g2759	13	0
Cnig-chr-I.g2761	13.6315789473684	0
Cnig-chr-I.g2765	10.6842105263158	0
Cnig-chr-I.g2769	16.5789473684211	0
Cnig-chr-I.g277	1.26315789473684	0
Cnig-chr-I.g2770	0.210526315789474	0
Cnig-chr-I.g2772	18.3157894736842	0
Cnig-chr-I.g2773	73.7368421052632	0
Cnig-chr-I.g2774	293.105263157895	0
Cnig-chr-I.g2776	12.7368421052632	0
Cnig-chr-I.g2777	20.9473684210526	0
Cnig-chr-I.g2778	3.26315789473684	0
Cnig-chr-I.g2779	551.631578947368	0
Cnig-chr-I.g278	0.210526315789474	0
Cnig-chr-I.g2788	0.789473684210526	0
Cnig-chr-I.g279	0.894736842105263	0
Cnig-chr-I.g2790	12.1052631578947	0
Cnig-chr-I.g2791	0.368421052631579	0
Cnig-chr-I.g2793	0.578947368421053	0
Cnig-chr-I.g2794	1.89473684210526	0
Cnig-chr-I.g280	6.94736842105263	0
Cnig-chr-I.g2802	0.473684210526316	0
Cnig-chr-I.g2803	0.894736842105263	0
Cnig-chr-I.g2804	0	0
Cnig-chr-I.g2806	2356.68421052632	0
Cnig-chr-I.g2807	24.2105263157895	0
Cnig-chr-I.g2808	0	0
Cnig-chr-I.g281	57.7894736842105	0
Cnig-chr-I.g2810	4.47368421052632	0
Cnig-chr-I.g2817	0	0
Cnig-chr-I.g2819	0.947368421052632	0
Cnig-chr-I.g2820	0.210526315789474	0
Cnig-chr-I.g2821	0.0526315789473684	0
Cnig-chr-I.g2822	0	0
Cnig-chr-I.g2825	1.84210526315789	0
Cnig-chr-I.g2826	0.315789473684211	0
Cnig-chr-I.g2827	34.3684210526316	0
Cnig-chr-I.g283	4.84210526315789	0
Cnig-chr-I.g2830	0	0
Cnig-chr-I.g2831	13.6842105263158	0
Cnig-chr-I.g2832	26	0
Cnig-chr-I.g2833	26.5263157894737	0
Cnig-chr-I.g2834	8.57894736842105	0
Cnig-chr-I.g2835	114.105263157895	0
Cnig-chr-I.g2837	55.8421052631579	0
Cnig-chr-I.g2838	4.63157894736842	0
Cnig-chr-I.g2840	954.473684210526	0
Cnig-chr-I.g2841	6.10526315789474	0
Cnig-chr-I.g2842	11.2631578947368	0
Cnig-chr-I.g2843	953.210526315789	0
Cnig-chr-I.g2844	0.0526315789473684	0
Cnig-chr-I.g2845	3.63157894736842	0
Cnig-chr-I.g2846	0.263157894736842	0
Cnig-chr-I.g2848	1.47368421052632	0
Cnig-chr-I.g2849	53.5263157894737	0
Cnig-chr-I.g285	0	0
Cnig-chr-I.g2850	314.263157894737	0
Cnig-chr-I.g2851	46.2105263157895	0
Cnig-chr-I.g2852	127.052631578947	0
Cnig-chr-I.g2853	35.3684210526316	0
Cnig-chr-I.g2854	31.6315789473684	0
Cnig-chr-I.g2855	49.4736842105263	0
Cnig-chr-I.g2857	6.89473684210526	0
Cnig-chr-I.g2858	19.4210526315789	0
Cnig-chr-I.g2859	0.157894736842105	0
Cnig-chr-I.g2859-1	0.0526315789473684	0
Cnig-chr-I.g286	16.1578947368421	0
Cnig-chr-I.g2860	0.263157894736842	0
Cnig-chr-I.g2862	338.473684210526	0
Cnig-chr-I.g2864	0.157894736842105	0
Cnig-chr-I.g2864-1	0.578947368421053	0
Cnig-chr-I.g2865	78.4210526315789	0
Cnig-chr-I.g2866	8.73684210526316	0
Cnig-chr-I.g2867	45.6315789473684	0
Cnig-chr-I.g2868	8.73684210526316	0
Cnig-chr-I.g287	22.9473684210526	0
Cnig-chr-I.g2871	29.7368421052632	0
Cnig-chr-I.g2872	5.94736842105263	0
Cnig-chr-I.g2873	20.6842105263158	0
Cnig-chr-I.g2876	4.94736842105263	0
Cnig-chr-I.g2877	2.52631578947368	0
Cnig-chr-I.g2879	17.3157894736842	0
Cnig-chr-I.g288	0.578947368421053	0
Cnig-chr-I.g2880	12.1052631578947	0
Cnig-chr-I.g2883	156.947368421053	0
Cnig-chr-I.g2885	0.842105263157895	0
Cnig-chr-I.g2886	0	0
Cnig-chr-I.g2888	42.1578947368421	0
Cnig-chr-I.g2889	12	0
Cnig-chr-I.g2890	11.3684210526316	0
Cnig-chr-I.g2893	359.052631578947	0
Cnig-chr-I.g2894	14.3157894736842	0
Cnig-chr-I.g2897	110.263157894737	0
Cnig-chr-I.g2898	22.8947368421053	0
Cnig-chr-I.g2899	10.8421052631579	0
Cnig-chr-I.g2900	34.4736842105263	0
Cnig-chr-I.g2903	26.7894736842105	0
Cnig-chr-I.g2904	228.421052631579	0
Cnig-chr-I.g2906	9.73684210526316	0
Cnig-chr-I.g291	20.9473684210526	0
Cnig-chr-I.g2910	31.0526315789474	0
Cnig-chr-I.g2911	0	0
Cnig-chr-I.g2912	0.631578947368421	0
Cnig-chr-I.g2913	86.1052631578947	0
Cnig-chr-I.g2914	0.0526315789473684	0
Cnig-chr-I.g2915	0.210526315789474	0
Cnig-chr-I.g2916	0.0526315789473684	0
Cnig-chr-I.g2917	0	0
Cnig-chr-I.g2918	9.36842105263158	0
Cnig-chr-I.g292	0.210526315789474	0
Cnig-chr-I.g2920	0.263157894736842	0
Cnig-chr-I.g2923	15.1052631578947	0
Cnig-chr-I.g2924	75.2631578947368	0
Cnig-chr-I.g2925	32	0
Cnig-chr-I.g2926	54.2105263157895	0
Cnig-chr-I.g2927	504	0
Cnig-chr-I.g2928	186.894736842105	0
Cnig-chr-I.g2929	52.3684210526316	0
Cnig-chr-I.g2930	1.10526315789474	0
Cnig-chr-I.g2931	0.315789473684211	0
Cnig-chr-I.g2933	0.0526315789473684	0
Cnig-chr-I.g2935	64.2105263157895	0
Cnig-chr-I.g2939	2228.21052631579	0
Cnig-chr-I.g2940	2476.15789473684	0
Cnig-chr-I.g2943	1.78947368421053	0
Cnig-chr-I.g2944	9.78947368421053	0
Cnig-chr-I.g2946	0.315789473684211	0
Cnig-chr-I.g2949	8.63157894736842	0
Cnig-chr-I.g2950	6.63157894736842	0
Cnig-chr-I.g2951	0.842105263157895	0
Cnig-chr-I.g2952	253.368421052632	0
Cnig-chr-I.g2953	295.578947368421	0
Cnig-chr-I.g2954	30.1578947368421	0
Cnig-chr-I.g2955	17.5263157894737	0
Cnig-chr-I.g2957	488.947368421053	0
Cnig-chr-I.g2958	304.210526315789	0
Cnig-chr-I.g2959	39.2631578947368	0
Cnig-chr-I.g2960	3.26315789473684	0
Cnig-chr-I.g2961	6.57894736842105	0
Cnig-chr-I.g2965	3.10526315789474	0
Cnig-chr-I.g2966	0.368421052631579	0
Cnig-chr-I.g2967	12.4210526315789	0
Cnig-chr-I.g2968	13.2631578947368	0
Cnig-chr-I.g2969	235	0
Cnig-chr-I.g297	3.31578947368421	0
Cnig-chr-I.g2970	394.052631578947	0
Cnig-chr-I.g2971	259.368421052632	0
Cnig-chr-I.g2977	116.842105263158	0
Cnig-chr-I.g2978	4.57894736842105	0
Cnig-chr-I.g2979	6.89473684210526	0
Cnig-chr-I.g2981	7.94736842105263	0
Cnig-chr-I.g2982	1.15789473684211	0
Cnig-chr-I.g2983	1.31578947368421	0
Cnig-chr-I.g2984	57.6315789473684	0
Cnig-chr-I.g2985	101.263157894737	0
Cnig-chr-I.g2986	1.84210526315789	0
Cnig-chr-I.g2987	0.947368421052632	0
Cnig-chr-I.g2988	2.52631578947368	0
Cnig-chr-I.g2989	5.15789473684211	0
Cnig-chr-I.g299	5.10526315789474	0
Cnig-chr-I.g2990	1.10526315789474	0
Cnig-chr-I.g2992	0.105263157894737	0
Cnig-chr-I.g2994	1	0
Cnig-chr-I.g2995	0.315789473684211	0
Cnig-chr-I.g2996	2.21052631578947	0
Cnig-chr-I.g2997	1.10526315789474	0
Cnig-chr-I.g2998	67.6842105263158	0
Cnig-chr-I.g2999	14.9473684210526	0
Cnig-chr-I.g3	69.2631578947368	0
Cnig-chr-I.g3008	0	0
Cnig-chr-I.g3010	0.105263157894737	0
Cnig-chr-I.g3011	1.57894736842105	0
Cnig-chr-I.g3013	2.36842105263158	0
Cnig-chr-I.g3014	0	0
Cnig-chr-I.g3015	0.0526315789473684	0
Cnig-chr-I.g3017	0.157894736842105	0
Cnig-chr-I.g3018	1.94736842105263	0
Cnig-chr-I.g3022	1	0
Cnig-chr-I.g3025	0.0526315789473684	0
Cnig-chr-I.g3028	0.473684210526316	0
Cnig-chr-I.g3035	118.263157894737	0
Cnig-chr-I.g3036	260.157894736842	0
Cnig-chr-I.g3037	201.684210526316	0
Cnig-chr-I.g304	563.052631578947	0
Cnig-chr-I.g3041	0.526315789473684	0
Cnig-chr-I.g3043	0	0
Cnig-chr-I.g3046	29.3684210526316	0
Cnig-chr-I.g3047	1280.36842105263	0
Cnig-chr-I.g3048	6.42105263157895	0
Cnig-chr-I.g3049	507.157894736842	0
Cnig-chr-I.g3050	2.52631578947368	0
Cnig-chr-I.g3051	4.21052631578947	0
Cnig-chr-I.g3059	96.6315789473684	0
Cnig-chr-I.g3066	1122.94736842105	0
Cnig-chr-I.g3070	1.21052631578947	0
Cnig-chr-I.g3078	260.315789473684	0
Cnig-chr-I.g3081	0.210526315789474	0
Cnig-chr-I.g3082	0	0
Cnig-chr-I.g3083	0	0
Cnig-chr-I.g3085	7.89473684210526	0
Cnig-chr-I.g3086	0.263157894736842	0
Cnig-chr-I.g3087	12.2105263157895	0
Cnig-chr-I.g3088	1.10526315789474	0
Cnig-chr-I.g3089	52.9473684210526	0
Cnig-chr-I.g3090	4.31578947368421	0
Cnig-chr-I.g3091	1.31578947368421	0
Cnig-chr-I.g3092	13.3684210526316	0
Cnig-chr-I.g3093	169.210526315789	0
Cnig-chr-I.g3094	0	0
Cnig-chr-I.g3095	3.10526315789474	0
Cnig-chr-I.g3097	0	0
Cnig-chr-I.g3098	5.26315789473684	0
Cnig-chr-I.g3099	0.0526315789473684	0
Cnig-chr-I.g31	23.3157894736842	0
Cnig-chr-I.g310	20.2631578947368	0
Cnig-chr-I.g3100	2.73684210526316	0
Cnig-chr-I.g3101	7.31578947368421	0
Cnig-chr-I.g3102	4.47368421052632	0
Cnig-chr-I.g311	306.052631578947	0
Cnig-chr-I.g3111	2693.57894736842	0
Cnig-chr-I.g3113	12.5789473684211	0
Cnig-chr-I.g3114	60.1578947368421	0
Cnig-chr-I.g3115	189.210526315789	0
Cnig-chr-I.g3119	19.2105263157895	0
Cnig-chr-I.g3121	0.263157894736842	0
Cnig-chr-I.g3123	0.105263157894737	0
Cnig-chr-I.g3124	5.15789473684211	0
Cnig-chr-I.g3125	335.789473684211	0
Cnig-chr-I.g3126	410.315789473684	0
Cnig-chr-I.g3127	13.0526315789474	0
Cnig-chr-I.g3128	5.73684210526316	0
Cnig-chr-I.g3129	6.10526315789474	0
Cnig-chr-I.g3131	10.9473684210526	0
Cnig-chr-I.g3133	220.631578947368	0
Cnig-chr-I.g3134	82.2631578947368	0
Cnig-chr-I.g3135	26.0526315789474	0
Cnig-chr-I.g3136	5.31578947368421	0
Cnig-chr-I.g3137	1.57894736842105	0
Cnig-chr-I.g3138	12.0526315789474	0
Cnig-chr-I.g3139	92.1578947368421	0
Cnig-chr-I.g314	0.947368421052632	0
Cnig-chr-I.g3140	10.4210526315789	0
Cnig-chr-I.g3141	64.0526315789474	0
Cnig-chr-I.g3142	2.15789473684211	0
Cnig-chr-I.g3143	24.7894736842105	0
Cnig-chr-I.g3144	14.6315789473684	0
Cnig-chr-I.g3145	36.1052631578947	0
Cnig-chr-I.g3146	41.6315789473684	0
Cnig-chr-I.g3147	3.63157894736842	0
Cnig-chr-I.g3148	42.7368421052632	0
Cnig-chr-I.g3149	47.6842105263158	0
Cnig-chr-I.g315	1	0
Cnig-chr-I.g3151	0	0
Cnig-chr-I.g3152	1.52631578947368	0
Cnig-chr-I.g3153	3.42105263157895	0
Cnig-chr-I.g3154	0	0
Cnig-chr-I.g3155	0	0
Cnig-chr-I.g3156	0	0
Cnig-chr-I.g3157	3.42105263157895	0
Cnig-chr-I.g3158	0	0
Cnig-chr-I.g3159	1.78947368421053	0
Cnig-chr-I.g316	0.315789473684211	0
Cnig-chr-I.g3160	1.52631578947368	0
Cnig-chr-I.g3161	0	0
Cnig-chr-I.g3162	12.1578947368421	0
Cnig-chr-I.g3163	11.7894736842105	0
Cnig-chr-I.g3164	9.8421052631579	0
Cnig-chr-I.g3165	0.473684210526316	0
Cnig-chr-I.g3166	0.105263157894737	0
Cnig-chr-I.g3167	0.157894736842105	0
Cnig-chr-I.g3168	3.10526315789474	0
Cnig-chr-I.g3169	5.36842105263158	0
Cnig-chr-I.g3170	1.47368421052632	0
Cnig-chr-I.g3171	6.47368421052632	0
Cnig-chr-I.g3174	1.10526315789474	0
Cnig-chr-I.g3175	0.157894736842105	0
Cnig-chr-I.g3177	0.210526315789474	0
Cnig-chr-I.g3178	0.315789473684211	0
Cnig-chr-I.g3186	0.157894736842105	0
Cnig-chr-I.g3191	3.42105263157895	0
Cnig-chr-I.g3193	0.105263157894737	0
Cnig-chr-I.g3194	7.68421052631579	0
Cnig-chr-I.g3197	3	0
Cnig-chr-I.g32	3.42105263157895	0
Cnig-chr-I.g320	303.526315789474	0
Cnig-chr-I.g3201	41.6315789473684	0
Cnig-chr-I.g3202	2.05263157894737	0
Cnig-chr-I.g3205	0.894736842105263	0
Cnig-chr-I.g3206	0.210526315789474	0
Cnig-chr-I.g3207	0.157894736842105	0
Cnig-chr-I.g3208	0.105263157894737	0
Cnig-chr-I.g3209	0.315789473684211	0
Cnig-chr-I.g3210	108.947368421053	0
Cnig-chr-I.g3211	0.473684210526316	0
Cnig-chr-I.g3212	0.578947368421053	0
Cnig-chr-I.g3213	19.6842105263158	0
Cnig-chr-I.g3215	44.2631578947368	0
Cnig-chr-I.g3216	112.684210526316	0
Cnig-chr-I.g3217	0.368421052631579	0
Cnig-chr-I.g3218	6.21052631578947	0
Cnig-chr-I.g322	582.052631578947	0
Cnig-chr-I.g3221	163.157894736842	0
Cnig-chr-I.g3222	5.05263157894737	0
Cnig-chr-I.g3223	7.68421052631579	0
Cnig-chr-I.g3225	0	0
Cnig-chr-I.g3226	2.42105263157895	0
Cnig-chr-I.g3227	0	0
Cnig-chr-I.g3228	0	0
Cnig-chr-I.g323	29.8947368421053	0
Cnig-chr-I.g3231	8.94736842105263	0
Cnig-chr-I.g3233	21.3684210526316	0
Cnig-chr-I.g3234	0	0
Cnig-chr-I.g3236	3.10526315789474	0
Cnig-chr-I.g3237	10.1052631578947	0
Cnig-chr-I.g3239	0	0
Cnig-chr-I.g324	853.473684210526	0
Cnig-chr-I.g3240	0.315789473684211	0
Cnig-chr-I.g3244	7.52631578947368	0
Cnig-chr-I.g3248	0.684210526315789	0
Cnig-chr-I.g3249	10.8421052631579	0
Cnig-chr-I.g325	308.157894736842	0
Cnig-chr-I.g3251	0.210526315789474	0
Cnig-chr-I.g3252	1.05263157894737	0
Cnig-chr-I.g3255	1.94736842105263	0
Cnig-chr-I.g3256	0.263157894736842	0
Cnig-chr-I.g3257	0	0
Cnig-chr-I.g3258	1	0
Cnig-chr-I.g3259	4.36842105263158	0
Cnig-chr-I.g3260	1.05263157894737	0
Cnig-chr-I.g3261	0.157894736842105	0
Cnig-chr-I.g3262	0	0
Cnig-chr-I.g3263	0	0
Cnig-chr-I.g3265	3.52631578947368	0
Cnig-chr-I.g3267	26.0526315789474	0
Cnig-chr-I.g3267-1	4.10526315789474	0
Cnig-chr-I.g3269	7.52631578947368	0
Cnig-chr-I.g327	4724.26315789474	0
Cnig-chr-I.g3278	1.57894736842105	0
Cnig-chr-I.g3279	1.15789473684211	0
Cnig-chr-I.g3284	35.9473684210526	0
Cnig-chr-I.g3285	7.47368421052632	0
Cnig-chr-I.g3286	31	0
Cnig-chr-I.g3287	2.21052631578947	0
Cnig-chr-I.g3288	10.2105263157895	0
Cnig-chr-I.g3289	19.6842105263158	0
Cnig-chr-I.g329	244.368421052632	0
Cnig-chr-I.g3290	0.736842105263158	0
Cnig-chr-I.g3291	22.9473684210526	0
Cnig-chr-I.g3292	4.78947368421053	0
Cnig-chr-I.g3293	1.10526315789474	0
Cnig-chr-I.g3294	62.5789473684211	0
Cnig-chr-I.g3295	35.4210526315789	0
Cnig-chr-I.g3296	236.263157894737	0
Cnig-chr-I.g3297	0.210526315789474	0
Cnig-chr-I.g3298	0.263157894736842	0
Cnig-chr-I.g3299	12.5263157894737	0
Cnig-chr-I.g330	191.052631578947	0
Cnig-chr-I.g3300	4.47368421052632	0
Cnig-chr-I.g3302	10.3157894736842	0
Cnig-chr-I.g3303	0	0
Cnig-chr-I.g3304	0.105263157894737	0
Cnig-chr-I.g3307	2.31578947368421	0
Cnig-chr-I.g3309	0.526315789473684	0
Cnig-chr-I.g331	250.526315789474	0
Cnig-chr-I.g3311	9.94736842105263	0
Cnig-chr-I.g3312	0.105263157894737	0
Cnig-chr-I.g3313	12.6842105263158	0
Cnig-chr-I.g3314	7.89473684210526	0
Cnig-chr-I.g3315	211.210526315789	0
Cnig-chr-I.g3318	2.26315789473684	0
Cnig-chr-I.g3319	4	0
Cnig-chr-I.g3321	1.15789473684211	0
Cnig-chr-I.g3324	0.421052631578947	0
Cnig-chr-I.g3325	1.89473684210526	0
Cnig-chr-I.g3326	1.68421052631579	0
Cnig-chr-I.g3327	6.94736842105263	0
Cnig-chr-I.g3328	0.842105263157895	0
Cnig-chr-I.g3329	0.421052631578947	0
Cnig-chr-I.g3331	13.2631578947368	0
Cnig-chr-I.g3332	0	0
Cnig-chr-I.g3333	0.0526315789473684	0
Cnig-chr-I.g3334	56.4736842105263	0
Cnig-chr-I.g3336	3.68421052631579	0
Cnig-chr-I.g3337	0.210526315789474	0
Cnig-chr-I.g3338	0.631578947368421	0
Cnig-chr-I.g3339	0	0
Cnig-chr-I.g334	1210.94736842105	0
Cnig-chr-I.g3340	2.15789473684211	0
Cnig-chr-I.g3341	0	0
Cnig-chr-I.g3342	0	0
Cnig-chr-I.g3343	0	0
Cnig-chr-I.g3344	0	0
Cnig-chr-I.g3345	3.52631578947368	0
Cnig-chr-I.g3346	0.0526315789473684	0
Cnig-chr-I.g3347	4.57894736842105	0
Cnig-chr-I.g3348	2	0
Cnig-chr-I.g3352	5	0
Cnig-chr-I.g3353	0.368421052631579	0
Cnig-chr-I.g3356	6.63157894736842	0
Cnig-chr-I.g3357	0.684210526315789	0
Cnig-chr-I.g3358	2	0
Cnig-chr-I.g3359	0.0526315789473684	0
Cnig-chr-I.g3360	0.157894736842105	0
Cnig-chr-I.g3361	0.0526315789473684	0
Cnig-chr-I.g3362	8.73684210526316	0
Cnig-chr-I.g3364	0	0
Cnig-chr-I.g3365	0.578947368421053	0
Cnig-chr-I.g3366	22.3684210526316	0
Cnig-chr-I.g3367	19.2105263157895	0
Cnig-chr-I.g3369	0.0526315789473684	0
Cnig-chr-I.g3370	147.157894736842	0
Cnig-chr-I.g3371	22.3684210526316	0
Cnig-chr-I.g3372	11.1578947368421	0
Cnig-chr-I.g3374	34.3684210526316	0
Cnig-chr-I.g3375	10.8947368421053	0
Cnig-chr-I.g3376	277.368421052632	0
Cnig-chr-I.g338	2.31578947368421	0
Cnig-chr-I.g3380	1.36842105263158	0
Cnig-chr-I.g3381	0.0526315789473684	0
Cnig-chr-I.g3382	0.0526315789473684	0
Cnig-chr-I.g3383	5.47368421052632	0
Cnig-chr-I.g3384	51.2631578947368	0
Cnig-chr-I.g3385	1.42105263157895	0
Cnig-chr-I.g3386	1.57894736842105	0
Cnig-chr-I.g3387	4.73684210526316	0
Cnig-chr-I.g3388	0.736842105263158	0
Cnig-chr-I.g3391	11.3157894736842	0
Cnig-chr-I.g3392	0.0526315789473684	0
Cnig-chr-I.g3393	57.6842105263158	0
Cnig-chr-I.g3395	55.7368421052632	0
Cnig-chr-I.g3397	369.894736842105	0
Cnig-chr-I.g3399	0	0
Cnig-chr-I.g3400	0.210526315789474	0
Cnig-chr-I.g3401	2.63157894736842	0
Cnig-chr-I.g3402	0	0
Cnig-chr-I.g3403	0.263157894736842	0
Cnig-chr-I.g3404	0.789473684210526	0
Cnig-chr-I.g3405	1.84210526315789	0
Cnig-chr-I.g3406	38.5263157894737	0
Cnig-chr-I.g3407	0	0
Cnig-chr-I.g3408	0.842105263157895	0
Cnig-chr-I.g3409	2.15789473684211	0
Cnig-chr-I.g3410	0	0
Cnig-chr-I.g3412	5.52631578947368	0
Cnig-chr-I.g3415	4.26315789473684	0
Cnig-chr-I.g3416	38.1578947368421	0
Cnig-chr-I.g3417	62.5789473684211	0
Cnig-chr-I.g3418	44.8421052631579	0
Cnig-chr-I.g3419	143.789473684211	0
Cnig-chr-I.g3421	10.3157894736842	0
Cnig-chr-I.g3422	26.8947368421053	0
Cnig-chr-I.g3423	133.421052631579	0
Cnig-chr-I.g3424	0.789473684210526	0
Cnig-chr-I.g3425	2.52631578947368	0
Cnig-chr-I.g3426	7.84210526315789	0
Cnig-chr-I.g3427	18.9473684210526	0
Cnig-chr-I.g3428	6.52631578947368	0
Cnig-chr-I.g3429	22.7368421052632	0
Cnig-chr-I.g343	359.421052631579	0
Cnig-chr-I.g3430	0	0
Cnig-chr-I.g3432	1.57894736842105	0
Cnig-chr-I.g3440	242.631578947368	0
Cnig-chr-I.g3443	0.578947368421053	0
Cnig-chr-I.g3449	19.4736842105263	0
Cnig-chr-I.g3450	203.736842105263	0
Cnig-chr-I.g3452	0	0
Cnig-chr-I.g3453	0	0
Cnig-chr-I.g3454	17.5789473684211	0
Cnig-chr-I.g3457	1.15789473684211	0
Cnig-chr-I.g346	22.4210526315789	0
Cnig-chr-I.g3460	1.63157894736842	0
Cnig-chr-I.g3462	10.3157894736842	0
Cnig-chr-I.g3463	50.8947368421053	0
Cnig-chr-I.g3464	46.8947368421053	0
Cnig-chr-I.g3465	7.31578947368421	0
Cnig-chr-I.g3466	18.1578947368421	0
Cnig-chr-I.g3468	71.7368421052632	0
Cnig-chr-I.g3469	1.26315789473684	0
Cnig-chr-I.g3470	40.0526315789474	0
Cnig-chr-I.g3471	9.68421052631579	0
Cnig-chr-I.g3473	8.89473684210526	0
Cnig-chr-I.g3474	36.6842105263158	0
Cnig-chr-I.g3475	24.8947368421053	0
Cnig-chr-I.g3477	3.47368421052632	0
Cnig-chr-I.g3479	11.4210526315789	0
Cnig-chr-I.g348	36.4210526315789	0
Cnig-chr-I.g3481	106.526315789474	0
Cnig-chr-I.g3482	675.315789473684	0
Cnig-chr-I.g3483	0.0526315789473684	0
Cnig-chr-I.g3486	50.3684210526316	0
Cnig-chr-I.g3487	11.4736842105263	0
Cnig-chr-I.g3489	0.0526315789473684	0
Cnig-chr-I.g3492	0.263157894736842	0
Cnig-chr-I.g3493	9.8421052631579	0
Cnig-chr-I.g3494	4.26315789473684	0
Cnig-chr-I.g3495	9.26315789473684	0
Cnig-chr-I.g3496	0.0526315789473684	0
Cnig-chr-I.g350	8.68421052631579	0
Cnig-chr-I.g3500	413.894736842105	0
Cnig-chr-I.g3502	20.1052631578947	0
Cnig-chr-I.g3503	3.73684210526316	0
Cnig-chr-I.g3503-1	0.157894736842105	0
Cnig-chr-I.g3504	5.26315789473684	0
Cnig-chr-I.g3509	4.73684210526316	0
Cnig-chr-I.g351	12.7894736842105	0
Cnig-chr-I.g3514	39.8947368421053	0
Cnig-chr-I.g3515	149.105263157895	0
Cnig-chr-I.g3516	82.3157894736842	0
Cnig-chr-I.g3517	258	0
Cnig-chr-I.g3520	397.578947368421	0
Cnig-chr-I.g3521	52.8421052631579	0
Cnig-chr-I.g3523	15.1578947368421	0
Cnig-chr-I.g3524	6.89473684210526	0
Cnig-chr-I.g3525	0.105263157894737	0
Cnig-chr-I.g3526	11.1052631578947	0
Cnig-chr-I.g3528	0.315789473684211	0
Cnig-chr-I.g3529	4	0
Cnig-chr-I.g3531	8.78947368421053	0
Cnig-chr-I.g3533	110.842105263158	0
Cnig-chr-I.g3538	4.84210526315789	0
Cnig-chr-I.g3544	4.42105263157895	0
Cnig-chr-I.g3545	0.210526315789474	0
Cnig-chr-I.g3547	1.15789473684211	0
Cnig-chr-I.g3554	22.6842105263158	0
Cnig-chr-I.g3555	48.8947368421053	0
Cnig-chr-I.g3557	195.789473684211	0
Cnig-chr-I.g3558	3.10526315789474	0
Cnig-chr-I.g3559	63.5789473684211	0
Cnig-chr-I.g3560	8.94736842105263	0
Cnig-chr-I.g3561	2.36842105263158	0
Cnig-chr-I.g3563	2.26315789473684	0
Cnig-chr-I.g3573	82.7368421052632	0
Cnig-chr-I.g3575	300.578947368421	0
Cnig-chr-I.g3577	6991.21052631579	0
Cnig-chr-I.g3578	5.68421052631579	0
Cnig-chr-I.g3579	1.63157894736842	0
Cnig-chr-I.g3580	2.94736842105263	0
Cnig-chr-I.g3581	45.8947368421053	0
Cnig-chr-I.g3591	0.789473684210526	0
Cnig-chr-I.g3592	6	0
Cnig-chr-I.g3593	29.1052631578947	0
Cnig-chr-I.g3594	5.36842105263158	0
Cnig-chr-I.g3595	0	0
Cnig-chr-I.g3598	0.789473684210526	0
Cnig-chr-I.g36	1.15789473684211	0
Cnig-chr-I.g3607	4.52631578947368	0
Cnig-chr-I.g3608	1.47368421052632	0
Cnig-chr-I.g3609	329.736842105263	0
Cnig-chr-I.g3610	4.89473684210526	0
Cnig-chr-I.g3620	1.36842105263158	0
Cnig-chr-I.g3621	1.57894736842105	0
Cnig-chr-I.g3622	9.8421052631579	0
Cnig-chr-I.g3624	7.84210526315789	0
Cnig-chr-I.g3626	186.789473684211	0
Cnig-chr-I.g3630	3.52631578947368	0
Cnig-chr-I.g3632	36.4736842105263	0
Cnig-chr-I.g3633	61.4736842105263	0
Cnig-chr-I.g3634	4.84210526315789	0
Cnig-chr-I.g3637	0.315789473684211	0
Cnig-chr-I.g3638	2.15789473684211	0
Cnig-chr-I.g3639	0	0
Cnig-chr-I.g3640	0	0
Cnig-chr-I.g3641	0.631578947368421	0
Cnig-chr-I.g3642	0.315789473684211	0
Cnig-chr-I.g3644	0.315789473684211	0
Cnig-chr-I.g3645	0.315789473684211	0
Cnig-chr-I.g3646	0.421052631578947	0
Cnig-chr-I.g3647	0.421052631578947	0
Cnig-chr-I.g3648	1.57894736842105	0
Cnig-chr-I.g3649	0.684210526315789	0
Cnig-chr-I.g3651	877.315789473684	0
Cnig-chr-I.g3652	3025.36842105263	0
Cnig-chr-I.g3655	543.789473684211	0
Cnig-chr-I.g3656	2142.42105263158	0
Cnig-chr-I.g3657	685.473684210526	0
Cnig-chr-I.g366	0.842105263157895	0
Cnig-chr-I.g3660	2026.89473684211	0
Cnig-chr-I.g3661	1250.26315789474	0
Cnig-chr-I.g3662	1218.52631578947	0
Cnig-chr-I.g3663	6.78947368421053	0
Cnig-chr-I.g3664	410.736842105263	0
Cnig-chr-I.g3665	0	0
Cnig-chr-I.g3666	37.1052631578947	0
Cnig-chr-I.g3667	1442.47368421053	0
Cnig-chr-I.g3672	397.157894736842	0
Cnig-chr-I.g3673	50.6315789473684	0
Cnig-chr-I.g3675	8.68421052631579	0
Cnig-chr-I.g3676	37.1578947368421	0
Cnig-chr-I.g3677	31.4736842105263	0
Cnig-chr-I.g3678	89.4210526315789	0
Cnig-chr-I.g3679	34.5263157894737	0
Cnig-chr-I.g368	40.5263157894737	0
Cnig-chr-I.g3680	1.84210526315789	0
Cnig-chr-I.g3682	14.9473684210526	0
Cnig-chr-I.g3683	48.8947368421053	0
Cnig-chr-I.g3684	182.210526315789	0
Cnig-chr-I.g3685	49	0
Cnig-chr-I.g3686	144.684210526316	0
Cnig-chr-I.g3687	23.9473684210526	0
Cnig-chr-I.g3688	28.8421052631579	0
Cnig-chr-I.g3689	51.7894736842105	0
Cnig-chr-I.g3690	44.2631578947368	0
Cnig-chr-I.g3691	26.3157894736842	0
Cnig-chr-I.g3692	153.473684210526	0
Cnig-chr-I.g3693	55.1578947368421	0
Cnig-chr-I.g3694	68.0526315789474	0
Cnig-chr-I.g3695	50.3684210526316	0
Cnig-chr-I.g3696	178.842105263158	0
Cnig-chr-I.g3697	205.842105263158	0
Cnig-chr-I.g3698	204.578947368421	0
Cnig-chr-I.g37	4.42105263157895	0
Cnig-chr-I.g3700	33.9473684210526	0
Cnig-chr-I.g3701	65.8421052631579	0
Cnig-chr-I.g3702	6.31578947368421	0
Cnig-chr-I.g3703	11.3157894736842	0
Cnig-chr-I.g3704	50.6842105263158	0
Cnig-chr-I.g3705	20.8947368421053	0
Cnig-chr-I.g3706	39.8421052631579	0
Cnig-chr-I.g3707	7.21052631578947	0
Cnig-chr-I.g3711	12.6842105263158	0
Cnig-chr-I.g3712	0	0
Cnig-chr-I.g3713	4.68421052631579	0
Cnig-chr-I.g3714	6.89473684210526	0
Cnig-chr-I.g3715	0	0
Cnig-chr-I.g3716	0.263157894736842	0
Cnig-chr-I.g3717	0.526315789473684	0
Cnig-chr-I.g3719	0.473684210526316	0
Cnig-chr-I.g372	0.157894736842105	0
Cnig-chr-I.g3720	1.57894736842105	0
Cnig-chr-I.g3721	0.684210526315789	0
Cnig-chr-I.g3722	4.31578947368421	0
Cnig-chr-I.g3724	3.36842105263158	0
Cnig-chr-I.g3725	0	0
Cnig-chr-I.g373	1.10526315789474	0
Cnig-chr-I.g3730	2.84210526315789	0
Cnig-chr-I.g3731	21.8421052631579	0
Cnig-chr-I.g3732	1.42105263157895	0
Cnig-chr-I.g3737	8	0
Cnig-chr-I.g3738	932.842105263158	0
Cnig-chr-I.g3739	31.1052631578947	0
Cnig-chr-I.g3750	14.2105263157895	0
Cnig-chr-I.g3752	322.842105263158	0
Cnig-chr-I.g3754	34.7368421052632	0
Cnig-chr-I.g3756	21	0
Cnig-chr-I.g376	49.9473684210526	0
Cnig-chr-I.g3762	32.3684210526316	0
Cnig-chr-I.g3763	175	0
Cnig-chr-I.g3764	229.736842105263	0
Cnig-chr-I.g3776	4.78947368421053	0
Cnig-chr-I.g3781	3.63157894736842	0
Cnig-chr-I.g3782	5.78947368421053	0
Cnig-chr-I.g3792	88.2105263157895	0
Cnig-chr-I.g3794	1.73684210526316	0
Cnig-chr-I.g3795	51.7894736842105	0
Cnig-chr-I.g3796	0.736842105263158	0
Cnig-chr-I.g3797	3.26315789473684	0
Cnig-chr-I.g38	22.0526315789474	0
Cnig-chr-I.g3801	81	0
Cnig-chr-I.g3803	22.1052631578947	0
Cnig-chr-I.g3808	10.1578947368421	0
Cnig-chr-I.g3815	63	0
Cnig-chr-I.g3816	407	0
Cnig-chr-I.g3818	267.105263157895	0
Cnig-chr-I.g3820	245.894736842105	0
Cnig-chr-I.g3821	35.2631578947368	0
Cnig-chr-I.g3827	148.105263157895	0
Cnig-chr-I.g3832	16.7894736842105	0
Cnig-chr-I.g3838	2174.52631578947	0
Cnig-chr-I.g3840	10.2631578947368	0
Cnig-chr-I.g3845	14.0526315789474	0
Cnig-chr-I.g3847	234.473684210526	0
Cnig-chr-I.g3852	176.421052631579	0
Cnig-chr-I.g3859	18.7368421052632	0
Cnig-chr-I.g386	460.736842105263	0
Cnig-chr-I.g3868	0.0526315789473684	0
Cnig-chr-I.g3869	0.105263157894737	0
Cnig-chr-I.g3871	568.526315789474	0
Cnig-chr-I.g3872	1.26315789473684	0
Cnig-chr-I.g3873	1.42105263157895	0
Cnig-chr-I.g3874	11.6842105263158	0
Cnig-chr-I.g3875	11.7368421052632	0
Cnig-chr-I.g3878	11.5263157894737	0
Cnig-chr-I.g3879	0.526315789473684	0
Cnig-chr-I.g3881	5.89473684210526	0
Cnig-chr-I.g3882	44.2631578947368	0
Cnig-chr-I.g3883	69.3157894736842	0
Cnig-chr-I.g3892	15.5263157894737	0
Cnig-chr-I.g3893	0.421052631578947	0
Cnig-chr-I.g39	95.9473684210526	0
Cnig-chr-I.g3914	900.105263157895	0
Cnig-chr-I.g3917	0.105263157894737	0
Cnig-chr-I.g3918	0.684210526315789	0
Cnig-chr-I.g3923	23.6842105263158	0
Cnig-chr-I.g393	0	0
Cnig-chr-I.g3944	261.631578947368	0
Cnig-chr-I.g3945	72.6842105263158	0
Cnig-chr-I.g3946	301.368421052632	0
Cnig-chr-I.g3947	2.89473684210526	0
Cnig-chr-I.g3948	0.0526315789473684	0
Cnig-chr-I.g395	1.26315789473684	0
Cnig-chr-I.g3955	19.7894736842105	0
Cnig-chr-I.g397	0.210526315789474	0
Cnig-chr-I.g40	624.105263157895	0
Cnig-chr-I.g400	963.210526315789	0
Cnig-chr-I.g409	133.578947368421	0
Cnig-chr-I.g41	14.1052631578947	0
Cnig-chr-I.g415	1.68421052631579	0
Cnig-chr-I.g417	23.0526315789474	0
Cnig-chr-I.g422	8.1578947368421	0
Cnig-chr-I.g423	151.526315789474	0
Cnig-chr-I.g436	929.157894736842	0
Cnig-chr-I.g438	5.89473684210526	0
Cnig-chr-I.g439	6.05263157894737	0
Cnig-chr-I.g440	266.263157894737	0
Cnig-chr-I.g441	3.26315789473684	0
Cnig-chr-I.g447	60.1578947368421	0
Cnig-chr-I.g457	0	0
Cnig-chr-I.g458	0.105263157894737	0
Cnig-chr-I.g459	0.210526315789474	0
Cnig-chr-I.g467	91.3684210526316	0
Cnig-chr-I.g468	63.8421052631579	0
Cnig-chr-I.g476	19.1578947368421	0
Cnig-chr-I.g477	27.9473684210526	0
Cnig-chr-I.g480	93.0526315789474	0
Cnig-chr-I.g483	444.052631578947	0
Cnig-chr-I.g484	1397.31578947368	0
Cnig-chr-I.g485	197.842105263158	0
Cnig-chr-I.g496	36	0
Cnig-chr-I.g497	5.84210526315789	0
Cnig-chr-I.g498	129.157894736842	0
Cnig-chr-I.g500	100.842105263158	0
Cnig-chr-I.g501	245.789473684211	0
Cnig-chr-I.g503	20.4210526315789	0
Cnig-chr-I.g504	33.0526315789474	0
Cnig-chr-I.g507	9.63157894736842	0
Cnig-chr-I.g509	0.0526315789473684	0
Cnig-chr-I.g513	11.9473684210526	0
Cnig-chr-I.g515	61.8421052631579	0
Cnig-chr-I.g519	2067.05263157895	0
Cnig-chr-I.g520	0	0
Cnig-chr-I.g527	13.8421052631579	0
Cnig-chr-I.g532	2.52631578947368	0
Cnig-chr-I.g534	813.210526315789	0
Cnig-chr-I.g537	0	0
Cnig-chr-I.g539	862.263157894737	0
Cnig-chr-I.g540	9.94736842105263	0
Cnig-chr-I.g541	44.2631578947368	0
Cnig-chr-I.g552	4.78947368421053	0
Cnig-chr-I.g553	744.157894736842	0
Cnig-chr-I.g554	5.89473684210526	0
Cnig-chr-I.g557	0.0526315789473684	0
Cnig-chr-I.g558	10.1052631578947	0
Cnig-chr-I.g56	572.684210526316	0
Cnig-chr-I.g560	0.842105263157895	0
Cnig-chr-I.g561	42.0526315789474	0
Cnig-chr-I.g563	221.789473684211	0
Cnig-chr-I.g565	0	0
Cnig-chr-I.g570	14.4210526315789	0
Cnig-chr-I.g571	0	0
Cnig-chr-I.g572	3.73684210526316	0
Cnig-chr-I.g573	7.47368421052632	0
Cnig-chr-I.g574	5.05263157894737	0
Cnig-chr-I.g577	221.736842105263	0
Cnig-chr-I.g580	37.2631578947368	0
Cnig-chr-I.g581	19.8947368421053	0
Cnig-chr-I.g582	2	0
Cnig-chr-I.g583	100.631578947368	0
Cnig-chr-I.g585	19.9473684210526	0
Cnig-chr-I.g586	2.89473684210526	0
Cnig-chr-I.g587	2.84210526315789	0
Cnig-chr-I.g588	4.73684210526316	0
Cnig-chr-I.g589	8.26315789473684	0
Cnig-chr-I.g59	1176.84210526316	0
Cnig-chr-I.g591	4.52631578947368	0
Cnig-chr-I.g593	37.5789473684211	0
Cnig-chr-I.g60	2292.05263157895	0
Cnig-chr-I.g609	0	0
Cnig-chr-I.g610	0	0
Cnig-chr-I.g619	238.684210526316	0
Cnig-chr-I.g620	5.21052631578947	0
Cnig-chr-I.g621	5.42105263157895	0
Cnig-chr-I.g626	7.73684210526316	0
Cnig-chr-I.g627	5.78947368421053	0
Cnig-chr-I.g628	37.7368421052632	0
Cnig-chr-I.g629	141.105263157895	0
Cnig-chr-I.g630	188.052631578947	0
Cnig-chr-I.g635	22.7368421052632	0
Cnig-chr-I.g636	0.0526315789473684	0
Cnig-chr-I.g637	0	0
Cnig-chr-I.g638	0.315789473684211	0
Cnig-chr-I.g639	27.7368421052632	0
Cnig-chr-I.g642	11	0
Cnig-chr-I.g643	2.57894736842105	0
Cnig-chr-I.g657	136.105263157895	0
Cnig-chr-I.g663	67.8421052631579	0
Cnig-chr-I.g666	220.368421052632	0
Cnig-chr-I.g667	185.315789473684	0
Cnig-chr-I.g67	2708	0
Cnig-chr-I.g670	1.26315789473684	0
Cnig-chr-I.g671	2.94736842105263	0
Cnig-chr-I.g672	40.9473684210526	0
Cnig-chr-I.g673	6	0
Cnig-chr-I.g674	0.842105263157895	0
Cnig-chr-I.g676	47.0526315789474	0
Cnig-chr-I.g677	33.1578947368421	0
Cnig-chr-I.g678	5.31578947368421	0
Cnig-chr-I.g679	1.21052631578947	0
Cnig-chr-I.g68	910.789473684211	0
Cnig-chr-I.g681	9.26315789473684	0
Cnig-chr-I.g683	112.157894736842	0
Cnig-chr-I.g685	0.210526315789474	0
Cnig-chr-I.g686	0	0
Cnig-chr-I.g696	209.421052631579	0
Cnig-chr-I.g699	86.2631578947368	0
Cnig-chr-I.g70	43.5263157894737	0
Cnig-chr-I.g701	0.0526315789473684	0
Cnig-chr-I.g707	177	0
Cnig-chr-I.g708	169.578947368421	0
Cnig-chr-I.g71	34.9473684210526	0
Cnig-chr-I.g710	14.8947368421053	0
Cnig-chr-I.g711	4.47368421052632	0
Cnig-chr-I.g712	127.105263157895	0
Cnig-chr-I.g714	2.78947368421053	0
Cnig-chr-I.g715	4.05263157894737	0
Cnig-chr-I.g717	6.10526315789474	0
Cnig-chr-I.g718	14.1052631578947	0
Cnig-chr-I.g719	34.7894736842105	0
Cnig-chr-I.g72	1.84210526315789	0
Cnig-chr-I.g720	5.26315789473684	0
Cnig-chr-I.g721	1.36842105263158	0
Cnig-chr-I.g722	3.21052631578947	0
Cnig-chr-I.g723	0.842105263157895	0
Cnig-chr-I.g724	0	0
Cnig-chr-I.g726	9.8421052631579	0
Cnig-chr-I.g727	5	0
Cnig-chr-I.g728	3	0
Cnig-chr-I.g729	10.5263157894737	0
Cnig-chr-I.g73	3.78947368421053	0
Cnig-chr-I.g730	16.7368421052632	0
Cnig-chr-I.g731	21.1052631578947	0
Cnig-chr-I.g732	3.68421052631579	0
Cnig-chr-I.g733	0.421052631578947	0
Cnig-chr-I.g734	0.578947368421053	0
Cnig-chr-I.g735	20.3157894736842	0
Cnig-chr-I.g736	1.21052631578947	0
Cnig-chr-I.g737	2.52631578947368	0
Cnig-chr-I.g738	6.05263157894737	0
Cnig-chr-I.g739	16.2631578947368	0
Cnig-chr-I.g74	234.526315789474	0
Cnig-chr-I.g740	313.105263157895	0
Cnig-chr-I.g741	10.2631578947368	0
Cnig-chr-I.g742	173.263157894737	0
Cnig-chr-I.g743	162.473684210526	0
Cnig-chr-I.g744	336.842105263158	0
Cnig-chr-I.g745	2851.36842105263	0
Cnig-chr-I.g746	23.2631578947368	0
Cnig-chr-I.g747	23.8947368421053	0
Cnig-chr-I.g749	5.84210526315789	0
Cnig-chr-I.g75	14.6315789473684	0
Cnig-chr-I.g751	200	0
Cnig-chr-I.g753	65	0
Cnig-chr-I.g754	17.8421052631579	0
Cnig-chr-I.g755	110.842105263158	0
Cnig-chr-I.g756	266.210526315789	0
Cnig-chr-I.g757	36.6315789473684	0
Cnig-chr-I.g758	5.05263157894737	0
Cnig-chr-I.g759	49.5789473684211	0
Cnig-chr-I.g76	0	0
Cnig-chr-I.g760	257.894736842105	0
Cnig-chr-I.g762	86.6315789473684	0
Cnig-chr-I.g765	373.210526315789	0
Cnig-chr-I.g766	353.052631578947	0
Cnig-chr-I.g768	40.7368421052632	0
Cnig-chr-I.g769	16.7368421052632	0
Cnig-chr-I.g77	0.0526315789473684	0
Cnig-chr-I.g770	169.578947368421	0
Cnig-chr-I.g771	111.157894736842	0
Cnig-chr-I.g773	33.1578947368421	0
Cnig-chr-I.g774	16.5263157894737	0
Cnig-chr-I.g777	12	0
Cnig-chr-I.g778	21.7368421052632	0
Cnig-chr-I.g779	35.9473684210526	0
Cnig-chr-I.g780	766.105263157895	0
Cnig-chr-I.g789	9.63157894736842	0
Cnig-chr-I.g79	126.157894736842	0
Cnig-chr-I.g790	66.7894736842105	0
Cnig-chr-I.g793	32.5263157894737	0
Cnig-chr-I.g794	88.3684210526316	0
Cnig-chr-I.g796	14.6842105263158	0
Cnig-chr-I.g799	49.1052631578947	0
Cnig-chr-I.g800	99.5789473684211	0
Cnig-chr-I.g801	42.2105263157895	0
Cnig-chr-I.g807	0	0
Cnig-chr-I.g808	80.1052631578947	0
Cnig-chr-I.g813	766.578947368421	0
Cnig-chr-I.g815	73.1578947368421	0
Cnig-chr-I.g816	30.5263157894737	0
Cnig-chr-I.g821	19.1052631578947	0
Cnig-chr-I.g823	54.6315789473684	0
Cnig-chr-I.g824	4.78947368421053	0
Cnig-chr-I.g825	156	0
Cnig-chr-I.g826	5.47368421052632	0
Cnig-chr-I.g827	19.5263157894737	0
Cnig-chr-I.g828	90.7894736842105	0
Cnig-chr-I.g829	1.73684210526316	0
Cnig-chr-I.g834	16.7894736842105	0
Cnig-chr-I.g84	66.6315789473684	0
Cnig-chr-I.g840	340.263157894737	0
Cnig-chr-I.g841	8.21052631578947	0
Cnig-chr-I.g849	105.789473684211	0
Cnig-chr-I.g85	754.947368421053	0
Cnig-chr-I.g850	94.8947368421053	0
Cnig-chr-I.g854	202.210526315789	0
Cnig-chr-I.g855	0	0
Cnig-chr-I.g863	54.7368421052632	0
Cnig-chr-I.g876	1143.73684210526	0
Cnig-chr-I.g877	393.631578947368	0
Cnig-chr-I.g885	1.36842105263158	0
Cnig-chr-I.g886	27.6842105263158	0
Cnig-chr-I.g890	28.3157894736842	0
Cnig-chr-I.g898	303.684210526316	0
Cnig-chr-I.g9	3.47368421052632	0
Cnig-chr-I.g900	0.736842105263158	0
Cnig-chr-I.g903	361.157894736842	0
Cnig-chr-I.g910	36.5789473684211	0
Cnig-chr-I.g911	2	0
Cnig-chr-I.g913	1318.47368421053	0
Cnig-chr-I.g914	23.6842105263158	0
Cnig-chr-I.g916	66.3684210526316	0
Cnig-chr-I.g918	4.05263157894737	0
Cnig-chr-I.g924	4.84210526315789	0
Cnig-chr-I.g925	20.2631578947368	0
Cnig-chr-I.g929	84.8421052631579	0
Cnig-chr-I.g936	0	0
Cnig-chr-I.g937	2	0
Cnig-chr-I.g938	20.0526315789474	0
Cnig-chr-I.g943	66.3157894736842	0
Cnig-chr-I.g944	36.6315789473684	0
Cnig-chr-I.g945	33.6315789473684	0
Cnig-chr-I.g948	126.631578947368	0
Cnig-chr-I.g965	44.7894736842105	0
Cnig-chr-I.g981	0	0
Cnig-chr-I.g982	4.21052631578947	0
Cnig-chr-I.g986	0.0526315789473684	0
Cnig-chr-I.g987	2.84210526315789	0
Cnig-chr-I.g991	5.84210526315789	0
Cnig-chr-I.g993	13.0526315789474	0
Cnig-chr-I.g999	538.842105263158	0
Cnig-chr-II.g3967	0	0
Cnig-chr-II.g3968	0	0
Cnig-chr-II.g3971	0.368421052631579	0
Cnig-chr-II.g3975	7.57894736842105	0
Cnig-chr-II.g3978	188	0
Cnig-chr-II.g3983	17.4736842105263	0
Cnig-chr-II.g3993	3.05263157894737	0
Cnig-chr-II.g3996	2.21052631578947	0
Cnig-chr-II.g3998	4.52631578947368	0
Cnig-chr-II.g4004	0.684210526315789	0
Cnig-chr-II.g4007	1.78947368421053	0
Cnig-chr-II.g4009	3.84210526315789	0
Cnig-chr-II.g4012	31.4736842105263	0
Cnig-chr-II.g4013	26.0526315789474	0
Cnig-chr-II.g4016	135.578947368421	0
Cnig-chr-II.g4018	5.26315789473684	0
Cnig-chr-II.g4025	14.6842105263158	0
Cnig-chr-II.g4026	4.63157894736842	0
Cnig-chr-II.g4029	4.84210526315789	0
Cnig-chr-II.g4030	19.8421052631579	0
Cnig-chr-II.g4031	2.57894736842105	0
Cnig-chr-II.g4033	4.31578947368421	0
Cnig-chr-II.g4040	157.736842105263	0
Cnig-chr-II.g4041	7.05263157894737	0
Cnig-chr-II.g4042	1.68421052631579	0
Cnig-chr-II.g4043	0.105263157894737	0
Cnig-chr-II.g4044	0	0
Cnig-chr-II.g4045	6.68421052631579	0
Cnig-chr-II.g4048	1.36842105263158	0
Cnig-chr-II.g4050	301.210526315789	0
Cnig-chr-II.g4055	7	0
Cnig-chr-II.g4056	8.52631578947368	0
Cnig-chr-II.g4058	5.15789473684211	0
Cnig-chr-II.g4060	1.26315789473684	0
Cnig-chr-II.g4061	10.0526315789474	0
Cnig-chr-II.g4062	663.473684210526	0
Cnig-chr-II.g4070	72.5789473684211	0
Cnig-chr-II.g4082	0.421052631578947	0
Cnig-chr-II.g4083	4.89473684210526	0
Cnig-chr-II.g4084	36.6842105263158	0
Cnig-chr-II.g4086	0	0
Cnig-chr-II.g4089	61.7894736842105	0
Cnig-chr-II.g4091	49.2631578947368	0
Cnig-chr-II.g4093	0.526315789473684	0
Cnig-chr-II.g4094	3.31578947368421	0
Cnig-chr-II.g4095	3.36842105263158	0
Cnig-chr-II.g4096	11.8947368421053	0
Cnig-chr-II.g4098	22.8421052631579	0
Cnig-chr-II.g4099	20.8947368421053	0
Cnig-chr-II.g4100	25	0
Cnig-chr-II.g4101	6.42105263157895	0
Cnig-chr-II.g4102	16.8421052631579	0
Cnig-chr-II.g4103	6.21052631578947	0
Cnig-chr-II.g4104	1.36842105263158	0
Cnig-chr-II.g4105	8.52631578947368	0
Cnig-chr-II.g4106	16.4210526315789	0
Cnig-chr-II.g4107	0.947368421052632	0
Cnig-chr-II.g4108	1.52631578947368	0
Cnig-chr-II.g4122	7.42105263157895	0
Cnig-chr-II.g4129	51	0
Cnig-chr-II.g4138	14.4210526315789	0
Cnig-chr-II.g4139	296.736842105263	0
Cnig-chr-II.g4146	2.84210526315789	0
Cnig-chr-II.g4153	0	0
Cnig-chr-II.g4155	0	0
Cnig-chr-II.g4158	0	0
Cnig-chr-II.g4163	1.42105263157895	0
Cnig-chr-II.g4166	90.3684210526316	0
Cnig-chr-II.g4170	866.684210526316	0
Cnig-chr-II.g4171	105.578947368421	0
Cnig-chr-II.g4178	65.5263157894737	0
Cnig-chr-II.g4180	4.47368421052632	0
Cnig-chr-II.g4189	22.6315789473684	0
Cnig-chr-II.g4191	0.789473684210526	0
Cnig-chr-II.g4192	42.1052631578947	0
Cnig-chr-II.g4193	162.736842105263	0
Cnig-chr-II.g4194	159.684210526316	0
Cnig-chr-II.g4200	22.7368421052632	0
Cnig-chr-II.g4211	2.36842105263158	0
Cnig-chr-II.g4220	2	0
Cnig-chr-II.g4221	42.3157894736842	0
Cnig-chr-II.g4224	0.263157894736842	0
Cnig-chr-II.g4227	0	0
Cnig-chr-II.g4229	0	0
Cnig-chr-II.g4232	6.47368421052632	0
Cnig-chr-II.g4233	23.6315789473684	0
Cnig-chr-II.g4235	31.3684210526316	0
Cnig-chr-II.g4236	5.47368421052632	0
Cnig-chr-II.g4237	2.63157894736842	0
Cnig-chr-II.g4239	0.210526315789474	0
Cnig-chr-II.g4240	0.105263157894737	0
Cnig-chr-II.g4245	222.263157894737	0
Cnig-chr-II.g4247	0	0
Cnig-chr-II.g4248	24.9473684210526	0
Cnig-chr-II.g4249	0	0
Cnig-chr-II.g4250	0.157894736842105	0
Cnig-chr-II.g4254	0	0
Cnig-chr-II.g4255	0	0
Cnig-chr-II.g4256	2.05263157894737	0
Cnig-chr-II.g4257	9.94736842105263	0
Cnig-chr-II.g4259	4.57894736842105	0
Cnig-chr-II.g4260	6.42105263157895	0
Cnig-chr-II.g4261	1.15789473684211	0
Cnig-chr-II.g4262	0.0526315789473684	0
Cnig-chr-II.g4264	0.894736842105263	0
Cnig-chr-II.g4270	1.21052631578947	0
Cnig-chr-II.g4272	0	0
Cnig-chr-II.g4274	0.105263157894737	0
Cnig-chr-II.g4275	1.47368421052632	0
Cnig-chr-II.g4276	9.63157894736842	0
Cnig-chr-II.g4280	1.73684210526316	0
Cnig-chr-II.g4283	0	0
Cnig-chr-II.g4284	0.947368421052632	0
Cnig-chr-II.g4285	0	0
Cnig-chr-II.g4287	4.47368421052632	0
Cnig-chr-II.g4290	4.84210526315789	0
Cnig-chr-II.g4293	14.2631578947368	0
Cnig-chr-II.g4298	10.4736842105263	0
Cnig-chr-II.g4307	2.15789473684211	0
Cnig-chr-II.g4313	1.10526315789474	0
Cnig-chr-II.g4317	96.2105263157895	0
Cnig-chr-II.g4318	5.52631578947368	0
Cnig-chr-II.g4319	96.7368421052632	0
Cnig-chr-II.g4320	169.684210526316	0
Cnig-chr-II.g4321	0	0
Cnig-chr-II.g4322	0.0526315789473684	0
Cnig-chr-II.g4325	1010.78947368421	0
Cnig-chr-II.g4326	29.6842105263158	0
Cnig-chr-II.g4331	221.631578947368	0
Cnig-chr-II.g4332	11.7894736842105	0
Cnig-chr-II.g4339	1.26315789473684	0
Cnig-chr-II.g4340	2.42105263157895	0
Cnig-chr-II.g4341	150.842105263158	0
Cnig-chr-II.g4343	39.1052631578947	0
Cnig-chr-II.g4344	0.526315789473684	0
Cnig-chr-II.g4345	107.368421052632	0
Cnig-chr-II.g4346	143.789473684211	0
Cnig-chr-II.g4347	103.578947368421	0
Cnig-chr-II.g4348	96.3157894736842	0
Cnig-chr-II.g4349	4.26315789473684	0
Cnig-chr-II.g4350	22.6315789473684	0
Cnig-chr-II.g4352	16.2105263157895	0
Cnig-chr-II.g4356	23.0526315789474	0
Cnig-chr-II.g4358	45.2631578947368	0
Cnig-chr-II.g4359	67.4736842105263	0
Cnig-chr-II.g4360	12.5789473684211	0
Cnig-chr-II.g4361	3.52631578947368	0
Cnig-chr-II.g4362	4.52631578947368	0
Cnig-chr-II.g4363	4.15789473684211	0
Cnig-chr-II.g4364	16.2105263157895	0
Cnig-chr-II.g4365	7.31578947368421	0
Cnig-chr-II.g4366	116.736842105263	0
Cnig-chr-II.g4367	71.2105263157895	0
Cnig-chr-II.g4368	0.842105263157895	0
Cnig-chr-II.g4370	86.7368421052632	0
Cnig-chr-II.g4371	146.263157894737	0
Cnig-chr-II.g4374	63.9473684210526	0
Cnig-chr-II.g4376	1.52631578947368	0
Cnig-chr-II.g4377	3.26315789473684	0
Cnig-chr-II.g4378	6.31578947368421	0
Cnig-chr-II.g4379	9.73684210526316	0
Cnig-chr-II.g4380	97.8947368421053	0
Cnig-chr-II.g4382	0.473684210526316	0
Cnig-chr-II.g4383	0.368421052631579	0
Cnig-chr-II.g4385	0.157894736842105	0
Cnig-chr-II.g4386	0.210526315789474	0
Cnig-chr-II.g4388	335.421052631579	0
Cnig-chr-II.g4389	42.6842105263158	0
Cnig-chr-II.g4390	27.3157894736842	0
Cnig-chr-II.g4396	2.57894736842105	0
Cnig-chr-II.g4397	0.578947368421053	0
Cnig-chr-II.g4401	47.5263157894737	0
Cnig-chr-II.g4402	107.368421052632	0
Cnig-chr-II.g4405	39.1052631578947	0
Cnig-chr-II.g4407	30.6315789473684	0
Cnig-chr-II.g4408	38.3684210526316	0
Cnig-chr-II.g4409	42.5263157894737	0
Cnig-chr-II.g4410	14.8421052631579	0
Cnig-chr-II.g4411	1.68421052631579	0
Cnig-chr-II.g4412	16.1578947368421	0
Cnig-chr-II.g4413	41.8947368421053	0
Cnig-chr-II.g4414	68.5263157894737	0
Cnig-chr-II.g4415	23.5263157894737	0
Cnig-chr-II.g4417	42.9473684210526	0
Cnig-chr-II.g4421	2979.94736842105	0
Cnig-chr-II.g4424	2.26315789473684	0
Cnig-chr-II.g4425	0	0
Cnig-chr-II.g4430	210.631578947368	0
Cnig-chr-II.g4434	10.2105263157895	0
Cnig-chr-II.g4437	8.52631578947368	0
Cnig-chr-II.g4438	5	0
Cnig-chr-II.g4439	613.263157894737	0
Cnig-chr-II.g4442	6.52631578947368	0
Cnig-chr-II.g4443	5.26315789473684	0
Cnig-chr-II.g4444	302.789473684211	0
Cnig-chr-II.g4445	7.73684210526316	0
Cnig-chr-II.g4447	0.842105263157895	0
Cnig-chr-II.g4449	22.2631578947368	0
Cnig-chr-II.g4450	329.526315789474	0
Cnig-chr-II.g4451	96.6315789473684	0
Cnig-chr-II.g4452	127.473684210526	0
Cnig-chr-II.g4453	63	0
Cnig-chr-II.g4454	349.210526315789	0
Cnig-chr-II.g4455	151.315789473684	0
Cnig-chr-II.g4456	1.05263157894737	0
Cnig-chr-II.g4458	379.315789473684	0
Cnig-chr-II.g4459	7.26315789473684	0
Cnig-chr-II.g4460	44.1052631578947	0
Cnig-chr-II.g4461	0	0
Cnig-chr-II.g4463	1.36842105263158	0
Cnig-chr-II.g4474	11	0
Cnig-chr-II.g4475	0.578947368421053	0
Cnig-chr-II.g4476	2.15789473684211	0
Cnig-chr-II.g4477	0.0526315789473684	0
Cnig-chr-II.g4480	11.0526315789474	0
Cnig-chr-II.g4481	519.684210526316	0
Cnig-chr-II.g4482	1088.21052631579	0
Cnig-chr-II.g4486	0	0
Cnig-chr-II.g4487	3.10526315789474	0
Cnig-chr-II.g4488	29.4210526315789	0
Cnig-chr-II.g4489	6.26315789473684	0
Cnig-chr-II.g4491	0.263157894736842	0
Cnig-chr-II.g4492	0.578947368421053	0
Cnig-chr-II.g4493	7.57894736842105	0
Cnig-chr-II.g4494	8.63157894736842	0
Cnig-chr-II.g4496	1.68421052631579	0
Cnig-chr-II.g4497	1.57894736842105	0
Cnig-chr-II.g4498	6.63157894736842	0
Cnig-chr-II.g4499	5	0
Cnig-chr-II.g4500	0.263157894736842	0
Cnig-chr-II.g4501	4.78947368421053	0
Cnig-chr-II.g4505	0.473684210526316	0
Cnig-chr-II.g4512	18.7368421052632	0
Cnig-chr-II.g4516	0.105263157894737	0
Cnig-chr-II.g4519	20.4210526315789	0
Cnig-chr-II.g4520	10.4736842105263	0
Cnig-chr-II.g4522	26	0
Cnig-chr-II.g4524	212.052631578947	0
Cnig-chr-II.g4527	57.1578947368421	0
Cnig-chr-II.g4531	0.789473684210526	0
Cnig-chr-II.g4533	0.0526315789473684	0
Cnig-chr-II.g4534	0.105263157894737	0
Cnig-chr-II.g4536	0	0
Cnig-chr-II.g4537	0	0
Cnig-chr-II.g4538	8.73684210526316	0
Cnig-chr-II.g4539	0.0526315789473684	0
Cnig-chr-II.g4540	0.105263157894737	0
Cnig-chr-II.g4541	0.736842105263158	0
Cnig-chr-II.g4542	0	0
Cnig-chr-II.g4544	0.0526315789473684	0
Cnig-chr-II.g4547	2.57894736842105	0
Cnig-chr-II.g4548	55	0
Cnig-chr-II.g4549	1.68421052631579	0
Cnig-chr-II.g4554	3	0
Cnig-chr-II.g4558	0.105263157894737	0
Cnig-chr-II.g4568	191.263157894737	0
Cnig-chr-II.g4571	6.05263157894737	0
Cnig-chr-II.g4572	315.052631578947	0
Cnig-chr-II.g4573	0	0
Cnig-chr-II.g4573-1	0	0
Cnig-chr-II.g4576	0	0
Cnig-chr-II.g4576-1	0	0
Cnig-chr-II.g4577	0	0
Cnig-chr-II.g4577-1	0	0
Cnig-chr-II.g4578	0.0526315789473684	0
Cnig-chr-II.g4578-1	0.0526315789473684	0
Cnig-chr-II.g4583	12.9473684210526	0
Cnig-chr-II.g4587	3.36842105263158	0
Cnig-chr-II.g4588	1.36842105263158	0
Cnig-chr-II.g4589	1.47368421052632	0
Cnig-chr-II.g4590	0.0526315789473684	0
Cnig-chr-II.g4600	0.0526315789473684	0
Cnig-chr-II.g4601	24.6315789473684	0
Cnig-chr-II.g4603	2.47368421052632	0
Cnig-chr-II.g4613	290.842105263158	0
Cnig-chr-II.g4623	106.947368421053	0
Cnig-chr-II.g4625	0.157894736842105	0
Cnig-chr-II.g4626	10.9473684210526	0
Cnig-chr-II.g4627	5.73684210526316	0
Cnig-chr-II.g4628	0	0
Cnig-chr-II.g4629	22.5789473684211	0
Cnig-chr-II.g4630	25.1052631578947	0
Cnig-chr-II.g4633	2.26315789473684	0
Cnig-chr-II.g4634	2.89473684210526	0
Cnig-chr-II.g4635	5.42105263157895	0
Cnig-chr-II.g4636	52.7894736842105	0
Cnig-chr-II.g4637	2.73684210526316	0
Cnig-chr-II.g4638	95.8947368421053	0
Cnig-chr-II.g4640	37.7368421052632	0
Cnig-chr-II.g4645	54.0526315789474	0
Cnig-chr-II.g4659	70.6315789473684	0
Cnig-chr-II.g4675	107.894736842105	0
Cnig-chr-II.g4676	1	0
Cnig-chr-II.g4678	1.63157894736842	0
Cnig-chr-II.g4679	481.157894736842	0
Cnig-chr-II.g4680	16.2105263157895	0
Cnig-chr-II.g4687	7.05263157894737	0
Cnig-chr-II.g4688	8	0
Cnig-chr-II.g4692	19.6842105263158	0
Cnig-chr-II.g4699	32.2105263157895	0
Cnig-chr-II.g4700	52.5263157894737	0
Cnig-chr-II.g4701	29	0
Cnig-chr-II.g4702	3.63157894736842	0
Cnig-chr-II.g4709	1124.10526315789	0
Cnig-chr-II.g4710	0	0
Cnig-chr-II.g4710-1	0.0526315789473684	0
Cnig-chr-II.g4710-2	0	0
Cnig-chr-II.g4715	0	0
Cnig-chr-II.g4716	15.7368421052632	0
Cnig-chr-II.g4717	138.736842105263	0
Cnig-chr-II.g4719	108.263157894737	0
Cnig-chr-II.g4720	9.94736842105263	0
Cnig-chr-II.g4724	32.2631578947368	0
Cnig-chr-II.g4725	110.263157894737	0
Cnig-chr-II.g4726	1326	0
Cnig-chr-II.g4728	57.1052631578947	0
Cnig-chr-II.g4729	130.578947368421	0
Cnig-chr-II.g4732	35.3684210526316	0
Cnig-chr-II.g4733	48.3157894736842	0
Cnig-chr-II.g4736	0.947368421052632	0
Cnig-chr-II.g4737	1.73684210526316	0
Cnig-chr-II.g4738	1.52631578947368	0
Cnig-chr-II.g4745	92.6842105263158	0
Cnig-chr-II.g4752	16.6315789473684	0
Cnig-chr-II.g4754	0.684210526315789	0
Cnig-chr-II.g4755	48.6842105263158	0
Cnig-chr-II.g4756	8.1578947368421	0
Cnig-chr-II.g4768	214.368421052632	0
Cnig-chr-II.g4769	83.1052631578947	0
Cnig-chr-II.g4770	110.789473684211	0
Cnig-chr-II.g4773	22.4210526315789	0
Cnig-chr-II.g4774	798.789473684211	0
Cnig-chr-II.g4775	6.89473684210526	0
Cnig-chr-II.g4776	0.157894736842105	0
Cnig-chr-II.g4777	1.68421052631579	0
Cnig-chr-II.g4780	32.2105263157895	0
Cnig-chr-II.g4784	0	0
Cnig-chr-II.g4786	5.05263157894737	0
Cnig-chr-II.g4787	310.789473684211	0
Cnig-chr-II.g4789	0.947368421052632	0
Cnig-chr-II.g4790	2.42105263157895	0
Cnig-chr-II.g4791	0	0
Cnig-chr-II.g4793	0.105263157894737	0
Cnig-chr-II.g4794	0	0
Cnig-chr-II.g4795	0.473684210526316	0
Cnig-chr-II.g4809	111.631578947368	0
Cnig-chr-II.g4812	0.421052631578947	0
Cnig-chr-II.g4813	0.789473684210526	0
Cnig-chr-II.g4814	0.736842105263158	0
Cnig-chr-II.g4822	1.05263157894737	0
Cnig-chr-II.g4823	5.89473684210526	0
Cnig-chr-II.g4826	233.473684210526	0
Cnig-chr-II.g4830	2.05263157894737	0
Cnig-chr-II.g4839	112.684210526316	0
Cnig-chr-II.g4842	514.157894736842	0
Cnig-chr-II.g4845	186.263157894737	0
Cnig-chr-II.g4846	241.526315789474	0
Cnig-chr-II.g4847	164.947368421053	0
Cnig-chr-II.g4855	6.84210526315789	0
Cnig-chr-II.g4856	144.473684210526	0
Cnig-chr-II.g4857	35.3157894736842	0
Cnig-chr-II.g4858	260.157894736842	0
Cnig-chr-II.g4859	2.63157894736842	0
Cnig-chr-II.g4861	0.578947368421053	0
Cnig-chr-II.g4862	0.105263157894737	0
Cnig-chr-II.g4867	1	0
Cnig-chr-II.g4868	0	0
Cnig-chr-II.g4869	1.36842105263158	0
Cnig-chr-II.g4872	15.1578947368421	0
Cnig-chr-II.g4874	3.31578947368421	0
Cnig-chr-II.g4875	0.947368421052632	0
Cnig-chr-II.g4876	4.84210526315789	0
Cnig-chr-II.g4877	0.263157894736842	0
Cnig-chr-II.g4878	523.842105263158	0
Cnig-chr-II.g4883	0.105263157894737	0
Cnig-chr-II.g4884	3	0
Cnig-chr-II.g4885	0.210526315789474	0
Cnig-chr-II.g4886	0.105263157894737	0
Cnig-chr-II.g4888	2.10526315789474	0
Cnig-chr-II.g4890	14.4210526315789	0
Cnig-chr-II.g4891	36.8421052631579	0
Cnig-chr-II.g4892	0.263157894736842	0
Cnig-chr-II.g4894	0.0526315789473684	0
Cnig-chr-II.g4896	0.105263157894737	0
Cnig-chr-II.g4897	0.368421052631579	0
Cnig-chr-II.g4898	9.05263157894737	0
Cnig-chr-II.g4900	22.7368421052632	0
Cnig-chr-II.g4903	4.42105263157895	0
Cnig-chr-II.g4907	488.684210526316	0
Cnig-chr-II.g4908	0.263157894736842	0
Cnig-chr-II.g4908-1	2.42105263157895	0
Cnig-chr-II.g4909	174.947368421053	0
Cnig-chr-II.g4909-1	86.4736842105263	0
Cnig-chr-II.g4910	0.631578947368421	0
Cnig-chr-II.g4911	0.368421052631579	0
Cnig-chr-II.g4911-1	0.0526315789473684	0
Cnig-chr-II.g4913	930.421052631579	0
Cnig-chr-II.g4915	26.9473684210526	0
Cnig-chr-II.g4916	1.52631578947368	0
Cnig-chr-II.g4917	0.263157894736842	0
Cnig-chr-II.g4917-1	1.26315789473684	0
Cnig-chr-II.g4918	0	0
Cnig-chr-II.g4920	0	0
Cnig-chr-II.g4921	0.105263157894737	0
Cnig-chr-II.g4922	0	0
Cnig-chr-II.g4923	3.94736842105263	0
Cnig-chr-II.g4924	0.0526315789473684	0
Cnig-chr-II.g4925	2.15789473684211	0
Cnig-chr-II.g4926	9.63157894736842	0
Cnig-chr-II.g4928	1.36842105263158	0
Cnig-chr-II.g4930	20.3157894736842	0
Cnig-chr-II.g4931	5.47368421052632	0
Cnig-chr-II.g4933	5.73684210526316	0
Cnig-chr-II.g4935	0.263157894736842	0
Cnig-chr-II.g4936	2.10526315789474	0
Cnig-chr-II.g4937	12.2105263157895	0
Cnig-chr-II.g4938	2.10526315789474	0
Cnig-chr-II.g4939	2.89473684210526	0
Cnig-chr-II.g4943	49.2631578947368	0
Cnig-chr-II.g4945	18	0
Cnig-chr-II.g4955	0	0
Cnig-chr-II.g4959	0.0526315789473684	0
Cnig-chr-II.g4960	0.263157894736842	0
Cnig-chr-II.g4962	109.052631578947	0
Cnig-chr-II.g4970	76.2105263157895	0
Cnig-chr-II.g4972	75.7368421052632	0
Cnig-chr-II.g4973	14.8421052631579	0
Cnig-chr-II.g4974	0.105263157894737	0
Cnig-chr-II.g4975	0.263157894736842	0
Cnig-chr-II.g4976	4.36842105263158	0
Cnig-chr-II.g4977	3.05263157894737	0
Cnig-chr-II.g4978	1.57894736842105	0
Cnig-chr-II.g4979	0.368421052631579	0
Cnig-chr-II.g4980	0.157894736842105	0
Cnig-chr-II.g4981	6.05263157894737	0
Cnig-chr-II.g4982	3.36842105263158	0
Cnig-chr-II.g4983	384.578947368421	0
Cnig-chr-II.g4987	28.5263157894737	0
Cnig-chr-II.g4988	0	0
Cnig-chr-II.g4989	27.5263157894737	0
Cnig-chr-II.g4990	22.7894736842105	0
Cnig-chr-II.g4996	0	0
Cnig-chr-II.g5000	0.368421052631579	0
Cnig-chr-II.g5001	1.15789473684211	0
Cnig-chr-II.g5002	1.63157894736842	0
Cnig-chr-II.g5003	3.05263157894737	0
Cnig-chr-II.g5004	0.105263157894737	0
Cnig-chr-II.g5005	0.157894736842105	0
Cnig-chr-II.g5006	13.7368421052632	0
Cnig-chr-II.g5007	285.842105263158	0
Cnig-chr-II.g5008	0.263157894736842	0
Cnig-chr-II.g5013	6.21052631578947	0
Cnig-chr-II.g5016	351.315789473684	0
Cnig-chr-II.g5017	8.36842105263158	0
Cnig-chr-II.g5018	10.6842105263158	0
Cnig-chr-II.g5020	443.263157894737	0
Cnig-chr-II.g5032	9.1578947368421	0
Cnig-chr-II.g5032-1	8.05263157894737	0
Cnig-chr-II.g5033	58.6842105263158	0
Cnig-chr-II.g5033-1	5.63157894736842	0
Cnig-chr-II.g5035	24.8947368421053	0
Cnig-chr-II.g5041	2.36842105263158	0
Cnig-chr-II.g5043	0	0
Cnig-chr-II.g5047	130.421052631579	0
Cnig-chr-II.g5049	519.421052631579	0
Cnig-chr-II.g5054	484	0
Cnig-chr-II.g5058	24.7894736842105	0
Cnig-chr-II.g5069	0	0
Cnig-chr-II.g5070	0	0
Cnig-chr-II.g5072	0.842105263157895	0
Cnig-chr-II.g5074	4	0
Cnig-chr-II.g5075	1.94736842105263	0
Cnig-chr-II.g5076	4.78947368421053	0
Cnig-chr-II.g5077	3.31578947368421	0
Cnig-chr-II.g5081	1.68421052631579	0
Cnig-chr-II.g5082	0.842105263157895	0
Cnig-chr-II.g5083	0	0
Cnig-chr-II.g5094	741.210526315789	0
Cnig-chr-II.g5095	4.94736842105263	0
Cnig-chr-II.g5102	38.2105263157895	0
Cnig-chr-II.g5106	531.421052631579	0
Cnig-chr-II.g5107	2316.36842105263	0
Cnig-chr-II.g5109	5.31578947368421	0
Cnig-chr-II.g5110	1.26315789473684	0
Cnig-chr-II.g5111	1.21052631578947	0
Cnig-chr-II.g5112	3.10526315789474	0
Cnig-chr-II.g5113	60	0
Cnig-chr-II.g5115	0	0
Cnig-chr-II.g5116	0	0
Cnig-chr-II.g5117	0.105263157894737	0
Cnig-chr-II.g5118	4.84210526315789	0
Cnig-chr-II.g5121	2.26315789473684	0
Cnig-chr-II.g5122	122.736842105263	0
Cnig-chr-II.g5123	60.6315789473684	0
Cnig-chr-II.g5124	4.73684210526316	0
Cnig-chr-II.g5125	23.2105263157895	0
Cnig-chr-II.g5126	31.8947368421053	0
Cnig-chr-II.g5127	38.8421052631579	0
Cnig-chr-II.g5138	695.263157894737	0
Cnig-chr-II.g5143	0.315789473684211	0
Cnig-chr-II.g5144	28	0
Cnig-chr-II.g5145	1.26315789473684	0
Cnig-chr-II.g5146	127.736842105263	0
Cnig-chr-II.g5147	6.10526315789474	0
Cnig-chr-II.g5150	34.1052631578947	0
Cnig-chr-II.g5155	4.26315789473684	0
Cnig-chr-II.g5156	4.05263157894737	0
Cnig-chr-II.g5160	2.68421052631579	0
Cnig-chr-II.g5161	152.526315789474	0
Cnig-chr-II.g5163	1222.31578947368	0
Cnig-chr-II.g5176	122.105263157895	0
Cnig-chr-II.g5182	0.210526315789474	0
Cnig-chr-II.g5184	2.47368421052632	0
Cnig-chr-II.g5185	0.473684210526316	0
Cnig-chr-II.g5194	1.31578947368421	0
Cnig-chr-II.g5196	2205.15789473684	0
Cnig-chr-II.g5198	77.7894736842105	0
Cnig-chr-II.g5207	72.2631578947368	0
Cnig-chr-II.g5208	56.4736842105263	0
Cnig-chr-II.g5212	0	0
Cnig-chr-II.g5222	832.105263157895	0
Cnig-chr-II.g5229	360.894736842105	0
Cnig-chr-II.g5234	282.631578947368	0
Cnig-chr-II.g5236	1.52631578947368	0
Cnig-chr-II.g5238	503.421052631579	0
Cnig-chr-II.g5239	0.421052631578947	0
Cnig-chr-II.g5251	171.947368421053	0
Cnig-chr-II.g5253	134.526315789474	0
Cnig-chr-II.g5255	11.6842105263158	0
Cnig-chr-II.g5258	24.0526315789474	0
Cnig-chr-II.g5278	271.157894736842	0
Cnig-chr-II.g5281	0.473684210526316	0
Cnig-chr-II.g5284	4.42105263157895	0
Cnig-chr-II.g5296	0.947368421052632	0
Cnig-chr-II.g5297	10	0
Cnig-chr-II.g5298	39	0
Cnig-chr-II.g5300	16.5789473684211	0
Cnig-chr-II.g5301	3.63157894736842	0
Cnig-chr-II.g5302	255.263157894737	0
Cnig-chr-II.g5303	0.0526315789473684	0
Cnig-chr-II.g5304	7.57894736842105	0
Cnig-chr-II.g5305	0.631578947368421	0
Cnig-chr-II.g5324	403	0
Cnig-chr-II.g5333	5.84210526315789	0
Cnig-chr-II.g5336	15.2105263157895	0
Cnig-chr-II.g5337	18.2631578947368	0
Cnig-chr-II.g5339	405.105263157895	0
Cnig-chr-II.g5343	28.1052631578947	0
Cnig-chr-II.g5350	10.3684210526316	0
Cnig-chr-II.g5351	6	0
Cnig-chr-II.g5353	15.1578947368421	0
Cnig-chr-II.g5363	4.26315789473684	0
Cnig-chr-II.g5364	3.21052631578947	0
Cnig-chr-II.g5368	8.68421052631579	0
Cnig-chr-II.g5370	0	0
Cnig-chr-II.g5376	7.94736842105263	0
Cnig-chr-II.g5386	17.7894736842105	0
Cnig-chr-II.g5387	17.1578947368421	0
Cnig-chr-II.g5388	78.4736842105263	0
Cnig-chr-II.g5395	4.78947368421053	0
Cnig-chr-II.g5396	0.0526315789473684	0
Cnig-chr-II.g5398	0.368421052631579	0
Cnig-chr-II.g5406	52.8421052631579	0
Cnig-chr-II.g5424	4.21052631578947	0
Cnig-chr-II.g5430	4.26315789473684	0
Cnig-chr-II.g5435	0.157894736842105	0
Cnig-chr-II.g5436	230.421052631579	0
Cnig-chr-II.g5448	2.26315789473684	0
Cnig-chr-II.g5451	60.9473684210526	0
Cnig-chr-II.g5460	98.4210526315789	0
Cnig-chr-II.g5469	794.842105263158	0
Cnig-chr-II.g5475	96.6842105263158	0
Cnig-chr-II.g5484	38.5789473684211	0
Cnig-chr-II.g5488	300.105263157895	0
Cnig-chr-II.g5498	0.368421052631579	0
Cnig-chr-II.g5499	0.315789473684211	0
Cnig-chr-II.g5500	0.0526315789473684	0
Cnig-chr-II.g5524	0	0
Cnig-chr-II.g5525	0	0
Cnig-chr-II.g5537	2.36842105263158	0
Cnig-chr-II.g5543	0	0
Cnig-chr-II.g5544	32.2105263157895	0
Cnig-chr-II.g5557	0.0526315789473684	0
Cnig-chr-II.g5562	0.105263157894737	0
Cnig-chr-II.g5564	56.6842105263158	0
Cnig-chr-II.g5571	1.42105263157895	0
Cnig-chr-II.g5572	1.84210526315789	0
Cnig-chr-II.g5575	27.5789473684211	0
Cnig-chr-II.g5576	4560.42105263158	0
Cnig-chr-II.g5577	94.8947368421053	0
Cnig-chr-II.g5581	8.36842105263158	0
Cnig-chr-II.g5583	0.947368421052632	0
Cnig-chr-II.g5595	0.157894736842105	0
Cnig-chr-II.g5606	497.315789473684	0
Cnig-chr-II.g5621	442.526315789474	0
Cnig-chr-II.g5622	21.1578947368421	0
Cnig-chr-II.g5625	100.105263157895	0
Cnig-chr-II.g5627	82.6842105263158	0
Cnig-chr-II.g5628	0.263157894736842	0
Cnig-chr-II.g5629	66	0
Cnig-chr-II.g5631	23.3684210526316	0
Cnig-chr-II.g5634	55.1052631578947	0
Cnig-chr-II.g5637	7.05263157894737	0
Cnig-chr-II.g5638	0.368421052631579	0
Cnig-chr-II.g5641	224.842105263158	0
Cnig-chr-II.g5642	22.8421052631579	0
Cnig-chr-II.g5643	73	0
Cnig-chr-II.g5647	5.31578947368421	0
Cnig-chr-II.g5653	5.15789473684211	0
Cnig-chr-II.g5654	4.73684210526316	0
Cnig-chr-II.g5655	16.9473684210526	0
Cnig-chr-II.g5657	12.9473684210526	0
Cnig-chr-II.g5658	82.8421052631579	0
Cnig-chr-II.g5659	7.63157894736842	0
Cnig-chr-II.g5660	3.15789473684211	0
Cnig-chr-II.g5663	3.26315789473684	0
Cnig-chr-II.g5666	14.8947368421053	0
Cnig-chr-II.g5670	5.36842105263158	0
Cnig-chr-II.g5671	5.68421052631579	0
Cnig-chr-II.g5675	28.4210526315789	0
Cnig-chr-II.g5677	85.8421052631579	0
Cnig-chr-II.g5678	8.26315789473684	0
Cnig-chr-II.g5686	0.210526315789474	0
Cnig-chr-II.g5687	0	0
Cnig-chr-II.g5698	443.631578947368	0
Cnig-chr-II.g5699	123.789473684211	0
Cnig-chr-II.g5700	1083.05263157895	0
Cnig-chr-II.g5701	409.526315789474	0
Cnig-chr-II.g5702	534	0
Cnig-chr-II.g5708	2	0
Cnig-chr-II.g5709	0	0
Cnig-chr-II.g5714	0.105263157894737	0
Cnig-chr-II.g5723	33.8421052631579	0
Cnig-chr-II.g5725	846.052631578947	0
Cnig-chr-II.g5727	4	0
Cnig-chr-II.g5731	202.684210526316	0
Cnig-chr-II.g5738	2.78947368421053	0
Cnig-chr-II.g5741	3.05263157894737	0
Cnig-chr-II.g5746	3.68421052631579	0
Cnig-chr-II.g5747	46.4736842105263	0
Cnig-chr-II.g5748	9.47368421052632	0
Cnig-chr-II.g5749	13.7368421052632	0
Cnig-chr-II.g5750	394.842105263158	0
Cnig-chr-II.g5751	641.842105263158	0
Cnig-chr-II.g5752	15.5263157894737	0
Cnig-chr-II.g5754	281.157894736842	0
Cnig-chr-II.g5768	14.8421052631579	0
Cnig-chr-II.g5782	38.2105263157895	0
Cnig-chr-II.g5785	99.8947368421053	0
Cnig-chr-II.g5799	55.5789473684211	0
Cnig-chr-II.g5800	168.842105263158	0
Cnig-chr-II.g5802	247.736842105263	0
Cnig-chr-II.g5806	29	0
Cnig-chr-II.g5834	35.5263157894737	0
Cnig-chr-II.g5835	111.157894736842	0
Cnig-chr-II.g5837	0.105263157894737	0
Cnig-chr-II.g5848	4.52631578947368	0
Cnig-chr-II.g5854	182.263157894737	0
Cnig-chr-II.g5860	30.5789473684211	0
Cnig-chr-II.g5864	110.736842105263	0
Cnig-chr-II.g5865	5.68421052631579	0
Cnig-chr-II.g5866	0	0
Cnig-chr-II.g5869	16.3157894736842	0
Cnig-chr-II.g5870	62.0526315789474	0
Cnig-chr-II.g5871	14	0
Cnig-chr-II.g5873	1.36842105263158	0
Cnig-chr-II.g5876	4.21052631578947	0
Cnig-chr-II.g5885	826.842105263158	0
Cnig-chr-II.g5893	2.52631578947368	0
Cnig-chr-II.g5901	2.63157894736842	0
Cnig-chr-II.g5902	13.1052631578947	0
Cnig-chr-II.g5914	0	0
Cnig-chr-II.g5915	0.631578947368421	0
Cnig-chr-II.g5917	99.7368421052632	0
Cnig-chr-II.g5922	48.4210526315789	0
Cnig-chr-II.g5923	27.6315789473684	0
Cnig-chr-II.g5924	81.0526315789474	0
Cnig-chr-II.g5926	2.68421052631579	0
Cnig-chr-II.g5929	12.3684210526316	0
Cnig-chr-II.g5935	357.526315789474	0
Cnig-chr-II.g5938	33.2105263157895	0
Cnig-chr-II.g5944	14.3684210526316	0
Cnig-chr-II.g5945	14.0526315789474	0
Cnig-chr-II.g5950	345.421052631579	0
Cnig-chr-II.g5951	0.421052631578947	0
Cnig-chr-II.g5966	43.2105263157895	0
Cnig-chr-II.g5967	314.789473684211	0
Cnig-chr-II.g5968	515.631578947368	0
Cnig-chr-II.g5969	6.31578947368421	0
Cnig-chr-II.g5970	1.26315789473684	0
Cnig-chr-II.g5980	1.89473684210526	0
Cnig-chr-II.g5982	0.684210526315789	0
Cnig-chr-II.g5983	0	0
Cnig-chr-II.g5984	3.26315789473684	0
Cnig-chr-II.g5990	0.473684210526316	0
Cnig-chr-II.g5991	7.78947368421053	0
Cnig-chr-II.g5997	0.947368421052632	0
Cnig-chr-II.g6000	0.736842105263158	0
Cnig-chr-II.g6008	0.315789473684211	0
Cnig-chr-II.g6009	0.210526315789474	0
Cnig-chr-II.g6010	27.8947368421053	0
Cnig-chr-II.g6015	6.42105263157895	0
Cnig-chr-II.g6022	44.2105263157895	0
Cnig-chr-II.g6023	20	0
Cnig-chr-II.g6024	301.315789473684	0
Cnig-chr-II.g6027	14.4210526315789	0
Cnig-chr-II.g6028	16.1578947368421	0
Cnig-chr-II.g6036	8.47368421052632	0
Cnig-chr-II.g6045	14.7894736842105	0
Cnig-chr-II.g6051	1.78947368421053	0
Cnig-chr-II.g6052	2.05263157894737	0
Cnig-chr-II.g6054	11.7368421052632	0
Cnig-chr-II.g6055	0.157894736842105	0
Cnig-chr-II.g6057	27.6842105263158	0
Cnig-chr-II.g6060	2.21052631578947	0
Cnig-chr-II.g6061	17.6842105263158	0
Cnig-chr-II.g6062	11.9473684210526	0
Cnig-chr-II.g6063	35.2631578947368	0
Cnig-chr-II.g6064	102.210526315789	0
Cnig-chr-II.g6065	43.8421052631579	0
Cnig-chr-II.g6066	0.105263157894737	0
Cnig-chr-II.g6067	0.684210526315789	0
Cnig-chr-II.g6068	2.94736842105263	0
Cnig-chr-II.g6072	116.842105263158	0
Cnig-chr-II.g6075	117	0
Cnig-chr-II.g6076	70.1052631578947	0
Cnig-chr-II.g6078	4.84210526315789	0
Cnig-chr-II.g6079	0.578947368421053	0
Cnig-chr-II.g6081	0	0
Cnig-chr-II.g6082	3.52631578947368	0
Cnig-chr-II.g6083	7.15789473684211	0
Cnig-chr-II.g6084	1.73684210526316	0
Cnig-chr-II.g6098	58.2105263157895	0
Cnig-chr-II.g6099	37.0526315789474	0
Cnig-chr-II.g6107	39.1052631578947	0
Cnig-chr-II.g6115	0.0526315789473684	0
Cnig-chr-II.g6116	5.68421052631579	0
Cnig-chr-II.g6120	4.42105263157895	0
Cnig-chr-II.g6122	1.47368421052632	0
Cnig-chr-II.g6123-1	2.26315789473684	0
Cnig-chr-II.g6124	1.21052631578947	0
Cnig-chr-II.g6124-1	17.2105263157895	0
Cnig-chr-II.g6124-2	3.94736842105263	0
Cnig-chr-II.g6124-3	1.52631578947368	0
Cnig-chr-II.g6124-4	8.26315789473684	0
Cnig-chr-II.g6125	55	0
Cnig-chr-II.g6126	5.31578947368421	0
Cnig-chr-II.g6127	100.105263157895	0
Cnig-chr-II.g6129	41.7894736842105	0
Cnig-chr-II.g6146	34.3157894736842	0
Cnig-chr-II.g6151	96.0526315789474	0
Cnig-chr-II.g6158	3.63157894736842	0
Cnig-chr-II.g6161	18.8421052631579	0
Cnig-chr-II.g6162	0.105263157894737	0
Cnig-chr-II.g6170	9.21052631578947	0
Cnig-chr-II.g6171	218.631578947368	0
Cnig-chr-II.g6172	81.5789473684211	0
Cnig-chr-II.g6173	43.7894736842105	0
Cnig-chr-II.g6174	38.2105263157895	0
Cnig-chr-II.g6181	72.7368421052632	0
Cnig-chr-II.g6188	4.31578947368421	0
Cnig-chr-II.g6198	10.3684210526316	0
Cnig-chr-II.g6206	5.05263157894737	0
Cnig-chr-II.g6211	2.31578947368421	0
Cnig-chr-II.g6215	34.1052631578947	0
Cnig-chr-II.g6225	3.26315789473684	0
Cnig-chr-II.g6226	399.789473684211	0
Cnig-chr-II.g6227	6.47368421052632	0
Cnig-chr-II.g6230	12.5789473684211	0
Cnig-chr-II.g6253	5.89473684210526	0
Cnig-chr-II.g6254	4.68421052631579	0
Cnig-chr-II.g6255	2.21052631578947	0
Cnig-chr-II.g6258	16.1578947368421	0
Cnig-chr-II.g6259	14.0526315789474	0
Cnig-chr-II.g6260	176.105263157895	0
Cnig-chr-II.g6261	22.1052631578947	0
Cnig-chr-II.g6263	813.105263157895	0
Cnig-chr-II.g6269	30.0526315789474	0
Cnig-chr-II.g6276	21.4210526315789	0
Cnig-chr-II.g6278	19.7894736842105	0
Cnig-chr-II.g6279	2.31578947368421	0
Cnig-chr-II.g6285	1047.78947368421	0
Cnig-chr-II.g6286	0.684210526315789	0
Cnig-chr-II.g6286-1	0.0526315789473684	0
Cnig-chr-II.g6287	0.421052631578947	0
Cnig-chr-II.g6288	3.68421052631579	0
Cnig-chr-II.g6296	3	0
Cnig-chr-II.g6299	436.894736842105	0
Cnig-chr-II.g6314	974.263157894737	0
Cnig-chr-II.g6317	91.6842105263158	0
Cnig-chr-II.g6323	0.578947368421053	0
Cnig-chr-II.g6324	0.105263157894737	0
Cnig-chr-II.g6325	0.789473684210526	0
Cnig-chr-II.g6326	0.421052631578947	0
Cnig-chr-II.g6330	81.2631578947368	0
Cnig-chr-II.g6332	235.526315789474	0
Cnig-chr-II.g6333	1.94736842105263	0
Cnig-chr-II.g6334	0	0
Cnig-chr-II.g6335	1.73684210526316	0
Cnig-chr-II.g6336	5.15789473684211	0
Cnig-chr-II.g6337	0	0
Cnig-chr-II.g6341	3.94736842105263	0
Cnig-chr-II.g6344	0	0
Cnig-chr-II.g6346	278.210526315789	0
Cnig-chr-II.g6348	8.47368421052632	0
Cnig-chr-II.g6350	2.31578947368421	0
Cnig-chr-II.g6351	9.78947368421053	0
Cnig-chr-II.g6354	2.89473684210526	0
Cnig-chr-II.g6355	33.2631578947368	0
Cnig-chr-II.g6356	0.684210526315789	0
Cnig-chr-II.g6357	1	0
Cnig-chr-II.g6359	26.0526315789474	0
Cnig-chr-II.g6375	4.10526315789474	0
Cnig-chr-II.g6381	5.57894736842105	0
Cnig-chr-II.g6396	9.10526315789474	0
Cnig-chr-II.g6400	3.21052631578947	0
Cnig-chr-II.g6410	739.526315789474	0
Cnig-chr-II.g6412	18.9473684210526	0
Cnig-chr-II.g6413	8.36842105263158	0
Cnig-chr-II.g6414	5.26315789473684	0
Cnig-chr-II.g6417	0	0
Cnig-chr-II.g6424	0	0
Cnig-chr-II.g6428	399.368421052632	0
Cnig-chr-II.g6433	0.0526315789473684	0
Cnig-chr-II.g6435	326.210526315789	0
Cnig-chr-II.g6439	0.0526315789473684	0
Cnig-chr-II.g6440	5.52631578947368	0
Cnig-chr-II.g6441	0.368421052631579	0
Cnig-chr-II.g6442	5.84210526315789	0
Cnig-chr-II.g6443	0.157894736842105	0
Cnig-chr-II.g6444	0	0
Cnig-chr-II.g6445	0.421052631578947	0
Cnig-chr-II.g6454	1.94736842105263	0
Cnig-chr-II.g6455	2.15789473684211	0
Cnig-chr-II.g6456	2.89473684210526	0
Cnig-chr-II.g6457	24.2631578947368	0
Cnig-chr-II.g6458	1.21052631578947	0
Cnig-chr-II.g6459	0.473684210526316	0
Cnig-chr-II.g6460	2.57894736842105	0
Cnig-chr-II.g6465	0.0526315789473684	0
Cnig-chr-II.g6466	0.315789473684211	0
Cnig-chr-II.g6469	192.473684210526	0
Cnig-chr-II.g6473	1921.84210526316	0
Cnig-chr-II.g6478	135.315789473684	0
Cnig-chr-II.g6479	187.052631578947	0
Cnig-chr-II.g6480	0	0
Cnig-chr-II.g6482	82.9473684210526	0
Cnig-chr-II.g6483	2.63157894736842	0
Cnig-chr-II.g6498	23	0
Cnig-chr-II.g6499	250.631578947368	0
Cnig-chr-II.g6502	1.05263157894737	0
Cnig-chr-II.g6504	4.63157894736842	0
Cnig-chr-II.g6509	0	0
Cnig-chr-II.g6512	29.5789473684211	0
Cnig-chr-II.g6515	3.52631578947368	0
Cnig-chr-II.g6516	0.105263157894737	0
Cnig-chr-II.g6517	4845.68421052632	0
Cnig-chr-II.g6518	1.47368421052632	0
Cnig-chr-II.g6519	0.157894736842105	0
Cnig-chr-II.g6520	0.0526315789473684	0
Cnig-chr-II.g6526	1	0
Cnig-chr-II.g6527	3	0
Cnig-chr-II.g6531	204.631578947368	0
Cnig-chr-II.g6533	0.157894736842105	0
Cnig-chr-II.g6535	224.684210526316	0
Cnig-chr-II.g6537	63.7894736842105	0
Cnig-chr-II.g6538	15.9473684210526	0
Cnig-chr-II.g6544	6	0
Cnig-chr-II.g6545	8.57894736842105	0
Cnig-chr-II.g6551	7.57894736842105	0
Cnig-chr-II.g6552	6.94736842105263	0
Cnig-chr-II.g6556	9.31578947368421	0
Cnig-chr-II.g6557	9.89473684210526	0
Cnig-chr-II.g6560	1098.31578947368	0
Cnig-chr-II.g6562	3.57894736842105	0
Cnig-chr-II.g6563	8.10526315789474	0
Cnig-chr-II.g6564	1.10526315789474	0
Cnig-chr-II.g6573	0.210526315789474	0
Cnig-chr-II.g6575	0.0526315789473684	0
Cnig-chr-II.g6576	0	0
Cnig-chr-II.g6579	3.94736842105263	0
Cnig-chr-II.g6580	3.68421052631579	0
Cnig-chr-II.g6585	37.4736842105263	0
Cnig-chr-II.g6586	0.105263157894737	0
Cnig-chr-II.g6589	30.7894736842105	0
Cnig-chr-II.g6590	3.36842105263158	0
Cnig-chr-II.g6602	0	0
Cnig-chr-II.g6605	226.210526315789	0
Cnig-chr-II.g6606	62.5789473684211	0
Cnig-chr-II.g6611	16.9473684210526	0
Cnig-chr-II.g6615	577.684210526316	0
Cnig-chr-II.g6619	18.1052631578947	0
Cnig-chr-II.g6620	1050.21052631579	0
Cnig-chr-II.g6625	2.57894736842105	0
Cnig-chr-II.g6626	10.6842105263158	0
Cnig-chr-II.g6629	43.5263157894737	0
Cnig-chr-II.g6630	1.68421052631579	0
Cnig-chr-II.g6632	73.5263157894737	0
Cnig-chr-II.g6634	192.578947368421	0
Cnig-chr-II.g6640	216.157894736842	0
Cnig-chr-II.g6642	6.26315789473684	0
Cnig-chr-II.g6648	3.10526315789474	0
Cnig-chr-II.g6649	45.6842105263158	0
Cnig-chr-II.g6656	4.94736842105263	0
Cnig-chr-II.g6662	6.15789473684211	0
Cnig-chr-II.g6663	4.10526315789474	0
Cnig-chr-II.g6664	6	0
Cnig-chr-II.g6665	114.263157894737	0
Cnig-chr-II.g6666	1369.10526315789	0
Cnig-chr-II.g6668	27.5789473684211	0
Cnig-chr-II.g6671	58.1052631578947	0
Cnig-chr-II.g6674	50.7368421052632	0
Cnig-chr-II.g6677	13.3684210526316	0
Cnig-chr-II.g6686	0	0
Cnig-chr-II.g6687	1.21052631578947	0
Cnig-chr-II.g6688	1.52631578947368	0
Cnig-chr-II.g6698	470.157894736842	0
Cnig-chr-II.g6707	341.052631578947	0
Cnig-chr-II.g6707-1	40.8421052631579	0
Cnig-chr-II.g6708	1	0
Cnig-chr-II.g6709	0.947368421052632	0
Cnig-chr-II.g6711	0.473684210526316	0
Cnig-chr-II.g6714	165.631578947368	0
Cnig-chr-II.g6715	52.1052631578947	0
Cnig-chr-II.g6718	1.89473684210526	0
Cnig-chr-II.g6719	5.47368421052632	0
Cnig-chr-II.g6722	3.68421052631579	0
Cnig-chr-II.g6724	77	0
Cnig-chr-II.g6725	0.368421052631579	0
Cnig-chr-II.g6726	1089.47368421053	0
Cnig-chr-II.g6727	803	0
Cnig-chr-II.g6728	32.4736842105263	0
Cnig-chr-II.g6730	230.421052631579	0
Cnig-chr-II.g6731	18.9473684210526	0
Cnig-chr-II.g6732	9.26315789473684	0
Cnig-chr-II.g6737	12.5263157894737	0
Cnig-chr-II.g6738	3.42105263157895	0
Cnig-chr-II.g6742	18.0526315789474	0
Cnig-chr-II.g6745	0.157894736842105	0
Cnig-chr-II.g6746	0.210526315789474	0
Cnig-chr-II.g6747	0.789473684210526	0
Cnig-chr-II.g6748	0	0
Cnig-chr-II.g6752	30.2105263157895	0
Cnig-chr-II.g6754	152.947368421053	0
Cnig-chr-II.g6755	2329	0
Cnig-chr-II.g6757	16.2631578947368	0
Cnig-chr-II.g6759	113.421052631579	0
Cnig-chr-II.g6760	4.10526315789474	0
Cnig-chr-II.g6769	41.5789473684211	0
Cnig-chr-II.g6771	0.105263157894737	0
Cnig-chr-II.g6772	0.263157894736842	0
Cnig-chr-II.g6776	56.9473684210526	0
Cnig-chr-II.g6780	2.21052631578947	0
Cnig-chr-II.g6785	97.3684210526316	0
Cnig-chr-II.g6792	116.052631578947	0
Cnig-chr-II.g6793	6.10526315789474	0
Cnig-chr-II.g6794	0.578947368421053	0
Cnig-chr-II.g6795	0	0
Cnig-chr-II.g6796	36.1052631578947	0
Cnig-chr-II.g6797	2.10526315789474	0
Cnig-chr-II.g6798	17.7368421052632	0
Cnig-chr-II.g6800	3.47368421052632	0
Cnig-chr-II.g6801	44.8421052631579	0
Cnig-chr-II.g6802	12	0
Cnig-chr-II.g6806	8.63157894736842	0
Cnig-chr-II.g6807	24.4210526315789	0
Cnig-chr-II.g6808	14.5263157894737	0
Cnig-chr-II.g6809	69.0526315789474	0
Cnig-chr-II.g6813	37.5263157894737	0
Cnig-chr-II.g6817	9.52631578947368	0
Cnig-chr-II.g6818	0.157894736842105	0
Cnig-chr-II.g6819	2.31578947368421	0
Cnig-chr-II.g6821	0	0
Cnig-chr-II.g6822	0.0526315789473684	0
Cnig-chr-II.g6823	0.526315789473684	0
Cnig-chr-II.g6825	457.368421052632	0
Cnig-chr-II.g6827	38.2631578947368	0
Cnig-chr-II.g6830	3.47368421052632	0
Cnig-chr-II.g6832	6.10526315789474	0
Cnig-chr-II.g6834	0.0526315789473684	0
Cnig-chr-II.g6835	2.31578947368421	0
Cnig-chr-II.g6838	372.631578947368	0
Cnig-chr-II.g6848	46.3157894736842	0
Cnig-chr-II.g6854	0.473684210526316	0
Cnig-chr-II.g6855	6.73684210526316	0
Cnig-chr-II.g6858	111.210526315789	0
Cnig-chr-II.g6860	655.526315789474	0
Cnig-chr-II.g6865	4.31578947368421	0
Cnig-chr-II.g6867	405.736842105263	0
Cnig-chr-II.g6875	0	0
Cnig-chr-II.g6876	631	0
Cnig-chr-II.g6880	84.8947368421053	0
Cnig-chr-II.g6881	844.736842105263	0
Cnig-chr-II.g6888	6.57894736842105	0
Cnig-chr-II.g6889	0.157894736842105	0
Cnig-chr-II.g6890	0	0
Cnig-chr-II.g6895	1.42105263157895	0
Cnig-chr-II.g6897	0.210526315789474	0
Cnig-chr-II.g6900	29.5789473684211	0
Cnig-chr-II.g6901	67.1052631578947	0
Cnig-chr-II.g6902	43.5263157894737	0
Cnig-chr-II.g6903	21.4210526315789	0
Cnig-chr-II.g6904	5	0
Cnig-chr-II.g6907	25.2631578947368	0
Cnig-chr-II.g6908	140.736842105263	0
Cnig-chr-II.g6909	0	0
Cnig-chr-II.g6910	0	0
Cnig-chr-II.g6920	0	0
Cnig-chr-II.g6923	2.26315789473684	0
Cnig-chr-II.g6926	0.315789473684211	0
Cnig-chr-II.g6929	44	0
Cnig-chr-II.g6930	30.1052631578947	0
Cnig-chr-II.g6933	6	0
Cnig-chr-II.g6934	0.0526315789473684	0
Cnig-chr-II.g6936	0	0
Cnig-chr-II.g6937	2.47368421052632	0
Cnig-chr-II.g6938	8.42105263157895	0
Cnig-chr-II.g6939	1.10526315789474	0
Cnig-chr-II.g6940	0	0
Cnig-chr-II.g6941	30.3157894736842	0
Cnig-chr-II.g6942	0.157894736842105	0
Cnig-chr-II.g6943	0	0
Cnig-chr-II.g6944	0.526315789473684	0
Cnig-chr-II.g6945	20.4736842105263	0
Cnig-chr-II.g6947	14.6315789473684	0
Cnig-chr-II.g6948	4.31578947368421	0
Cnig-chr-II.g6949	0.105263157894737	0
Cnig-chr-II.g6950	5.78947368421053	0
Cnig-chr-II.g6951	1.36842105263158	0
Cnig-chr-II.g6952	4.10526315789474	0
Cnig-chr-II.g6953	0	0
Cnig-chr-II.g6954	4.89473684210526	0
Cnig-chr-II.g6955	0.105263157894737	0
Cnig-chr-II.g6956	0	0
Cnig-chr-II.g6957	0.0526315789473684	0
Cnig-chr-II.g6958	0.473684210526316	0
Cnig-chr-II.g6959	4.42105263157895	0
Cnig-chr-II.g6960	11	0
Cnig-chr-II.g6961	0.263157894736842	0
Cnig-chr-II.g6963	1.89473684210526	0
Cnig-chr-II.g6964	16.3157894736842	0
Cnig-chr-II.g6968	217.684210526316	0
Cnig-chr-II.g6969	5.15789473684211	0
Cnig-chr-II.g6970	0.473684210526316	0
Cnig-chr-II.g6974	1	0
Cnig-chr-II.g6976	21.5263157894737	0
Cnig-chr-II.g6977	11.1052631578947	0
Cnig-chr-II.g6978	49	0
Cnig-chr-II.g6979	0.157894736842105	0
Cnig-chr-II.g6980	22.7894736842105	0
Cnig-chr-II.g6988	157.684210526316	0
Cnig-chr-II.g6989	0	0
Cnig-chr-II.g6992	0.421052631578947	0
Cnig-chr-II.g6994	118.368421052632	0
Cnig-chr-II.g6995	12.6315789473684	0
Cnig-chr-II.g6996	61.5789473684211	0
Cnig-chr-II.g6997	246.210526315789	0
Cnig-chr-II.g6998	49.3157894736842	0
Cnig-chr-II.g6999	165.526315789474	0
Cnig-chr-II.g7000	585.894736842105	0
Cnig-chr-II.g7001	1047.42105263158	0
Cnig-chr-II.g7002	203.789473684211	0
Cnig-chr-II.g7003	557.368421052632	0
Cnig-chr-II.g7004	212.947368421053	0
Cnig-chr-II.g7005	7.73684210526316	0
Cnig-chr-II.g7006	118.105263157895	0
Cnig-chr-II.g7007	5.05263157894737	0
Cnig-chr-II.g7008	0.0526315789473684	0
Cnig-chr-II.g7011	3.78947368421053	0
Cnig-chr-II.g7012	2.84210526315789	0
Cnig-chr-II.g7013	2.21052631578947	0
Cnig-chr-II.g7014	0	0
Cnig-chr-II.g7016	6.57894736842105	0
Cnig-chr-II.g7017	172.947368421053	0
Cnig-chr-II.g7018	0.526315789473684	0
Cnig-chr-II.g7020	3.26315789473684	0
Cnig-chr-II.g7021	0.210526315789474	0
Cnig-chr-II.g7022	123.315789473684	0
Cnig-chr-II.g7023	24	0
Cnig-chr-II.g7025	3	0
Cnig-chr-II.g7026	5.89473684210526	0
Cnig-chr-II.g7027	0	0
Cnig-chr-II.g7028	40.2105263157895	0
Cnig-chr-II.g7029	0.105263157894737	0
Cnig-chr-II.g7030	6.31578947368421	0
Cnig-chr-II.g7032	0.789473684210526	0
Cnig-chr-II.g7033	102.578947368421	0
Cnig-chr-II.g7034	19.6842105263158	0
Cnig-chr-II.g7035	163.947368421053	0
Cnig-chr-II.g7037	6	0
Cnig-chr-II.g7038	0.578947368421053	0
Cnig-chr-II.g7039	8.26315789473684	0
Cnig-chr-II.g7040	9.73684210526316	0
Cnig-chr-II.g7041	182	0
Cnig-chr-II.g7042	21.1578947368421	0
Cnig-chr-II.g7043	3.26315789473684	0
Cnig-chr-II.g7044	1.36842105263158	0
Cnig-chr-II.g7045	0	0
Cnig-chr-II.g7046	3.10526315789474	0
Cnig-chr-II.g7047	75.6315789473684	0
Cnig-chr-II.g7048	0.263157894736842	0
Cnig-chr-II.g7049	0.473684210526316	0
Cnig-chr-II.g7050	8.8421052631579	0
Cnig-chr-II.g7051	10.1052631578947	0
Cnig-chr-II.g7055	43.6315789473684	0
Cnig-chr-II.g7056	4.78947368421053	0
Cnig-chr-II.g7058	13.7894736842105	0
Cnig-chr-II.g7059	145.631578947368	0
Cnig-chr-II.g7062	3.57894736842105	0
Cnig-chr-II.g7063	1.42105263157895	0
Cnig-chr-II.g7064	164.789473684211	0
Cnig-chr-II.g7065	17.3684210526316	0
Cnig-chr-II.g7066	28.0526315789474	0
Cnig-chr-II.g7067	33.5789473684211	0
Cnig-chr-II.g7068	5.52631578947368	0
Cnig-chr-II.g7073	28	0
Cnig-chr-II.g7074	5	0
Cnig-chr-II.g7076	10.4736842105263	0
Cnig-chr-II.g7077	34	0
Cnig-chr-II.g7080	29.2105263157895	0
Cnig-chr-II.g7081	3.89473684210526	0
Cnig-chr-II.g7082	1.42105263157895	0
Cnig-chr-II.g7083	30	0
Cnig-chr-II.g7084	5.73684210526316	0
Cnig-chr-II.g7085	9.8421052631579	0
Cnig-chr-II.g7086	23	0
Cnig-chr-II.g7087	33.3157894736842	0
Cnig-chr-II.g7088	28.1578947368421	0
Cnig-chr-II.g7089	18.5789473684211	0
Cnig-chr-II.g7090	2.89473684210526	0
Cnig-chr-II.g7091	0.0526315789473684	0
Cnig-chr-II.g7092	91.0526315789474	0
Cnig-chr-II.g7093	0.0526315789473684	0
Cnig-chr-II.g7094	744.631578947368	0
Cnig-chr-II.g7096	224.105263157895	0
Cnig-chr-II.g7097	426.473684210526	0
Cnig-chr-II.g7098	18.8947368421053	0
Cnig-chr-II.g7099	1.42105263157895	0
Cnig-chr-II.g7100	3.26315789473684	0
Cnig-chr-II.g7101	0.105263157894737	0
Cnig-chr-II.g7102	1.26315789473684	0
Cnig-chr-II.g7104	123.842105263158	0
Cnig-chr-II.g7106	132.842105263158	0
Cnig-chr-II.g7107	124.842105263158	0
Cnig-chr-II.g7108	131	0
Cnig-chr-II.g7109	45.4210526315789	0
Cnig-chr-II.g7110	36.4210526315789	0
Cnig-chr-II.g7112	18.1578947368421	0
Cnig-chr-II.g7114	5.84210526315789	0
Cnig-chr-II.g7115	8.8421052631579	0
Cnig-chr-II.g7116	29.8421052631579	0
Cnig-chr-II.g7118	1.47368421052632	0
Cnig-chr-II.g7119	1.52631578947368	0
Cnig-chr-II.g7120	0	0
Cnig-chr-II.g7121	0	0
Cnig-chr-II.g7122	27.0526315789474	0
Cnig-chr-II.g7126	5.78947368421053	0
Cnig-chr-II.g7128	0.473684210526316	0
Cnig-chr-II.g7129	0	0
Cnig-chr-II.g7130	2.57894736842105	0
Cnig-chr-II.g7131	0.263157894736842	0
Cnig-chr-II.g7132	0	0
Cnig-chr-II.g7134	0	0
Cnig-chr-II.g7135	0	0
Cnig-chr-II.g7137	11.5263157894737	0
Cnig-chr-II.g7138	0	0
Cnig-chr-II.g7139	34.3684210526316	0
Cnig-chr-II.g7141	0	0
Cnig-chr-II.g7142	5.52631578947368	0
Cnig-chr-II.g7143	19.4210526315789	0
Cnig-chr-II.g7144	58.4210526315789	0
Cnig-chr-II.g7145	0.894736842105263	0
Cnig-chr-II.g7146	0.210526315789474	0
Cnig-chr-II.g7147	1.10526315789474	0
Cnig-chr-II.g7148	25.1052631578947	0
Cnig-chr-II.g7149	580.052631578947	0
Cnig-chr-II.g7150	0.578947368421053	0
Cnig-chr-II.g7151	2.78947368421053	0
Cnig-chr-II.g7152	0.842105263157895	0
Cnig-chr-II.g7153	0.631578947368421	0
Cnig-chr-II.g7154	150.421052631579	0
Cnig-chr-II.g7155	0.210526315789474	0
Cnig-chr-II.g7156	0	0
Cnig-chr-II.g7158	5.42105263157895	0
Cnig-chr-II.g7159	7.21052631578947	0
Cnig-chr-II.g7160	5	0
Cnig-chr-II.g7162	20.2105263157895	0
Cnig-chr-II.g7163	8.57894736842105	0
Cnig-chr-II.g7164	8.21052631578947	0
Cnig-chr-II.g7165	0.894736842105263	0
Cnig-chr-II.g7167	1.52631578947368	0
Cnig-chr-II.g7168	3.57894736842105	0
Cnig-chr-II.g7169	0.315789473684211	0
Cnig-chr-II.g7170	0.684210526315789	0
Cnig-chr-II.g7171	0.157894736842105	0
Cnig-chr-II.g7173	0.105263157894737	0
Cnig-chr-II.g7174	0.105263157894737	0
Cnig-chr-II.g7177	1	0
Cnig-chr-II.g7178	0.157894736842105	0
Cnig-chr-II.g7179	0.105263157894737	0
Cnig-chr-II.g7180	7.31578947368421	0
Cnig-chr-II.g7182	0.263157894736842	0
Cnig-chr-II.g7182-1	0	0
Cnig-chr-II.g7182-2	0	0
Cnig-chr-II.g7182-3	0.526315789473684	0
Cnig-chr-II.g7183	301.684210526316	0
Cnig-chr-II.g7184	2.47368421052632	0
Cnig-chr-II.g7186	49.4736842105263	0
Cnig-chr-II.g7187	1.42105263157895	0
Cnig-chr-II.g7192	0.894736842105263	0
Cnig-chr-II.g7193	0.315789473684211	0
Cnig-chr-II.g7194	1.15789473684211	0
Cnig-chr-II.g7195	13.7368421052632	0
Cnig-chr-II.g7196	2.63157894736842	0
Cnig-chr-II.g7197	0.578947368421053	0
Cnig-chr-II.g7198	1.47368421052632	0
Cnig-chr-II.g7199	0.578947368421053	0
Cnig-chr-II.g7202	6.15789473684211	0
Cnig-chr-II.g7204	2.57894736842105	0
Cnig-chr-II.g7205	201.052631578947	0
Cnig-chr-II.g7206	28.9473684210526	0
Cnig-chr-II.g7207	2.31578947368421	0
Cnig-chr-II.g7209	3.05263157894737	0
Cnig-chr-II.g7210	0.631578947368421	0
Cnig-chr-II.g7211	24.7368421052632	0
Cnig-chr-II.g7213	0.0526315789473684	0
Cnig-chr-II.g7215	0	0
Cnig-chr-II.g7216	0.0526315789473684	0
Cnig-chr-II.g7217	1.52631578947368	0
Cnig-chr-II.g7218	0.578947368421053	0
Cnig-chr-II.g7219	0	0
Cnig-chr-II.g7220	87.8421052631579	0
Cnig-chr-II.g7222	43.4736842105263	0
Cnig-chr-II.g7223	968.105263157895	0
Cnig-chr-II.g7225	168.263157894737	0
Cnig-chr-II.g7226	0.894736842105263	0
Cnig-chr-II.g7227	409.842105263158	0
Cnig-chr-II.g7230	4.36842105263158	0
Cnig-chr-II.g7231	0.578947368421053	0
Cnig-chr-II.g7237	0.947368421052632	0
Cnig-chr-II.g7246	16.5263157894737	0
Cnig-chr-II.g7247	6.63157894736842	0
Cnig-chr-II.g7251	2.89473684210526	0
Cnig-chr-II.g7252	0.105263157894737	0
Cnig-chr-II.g7253	0.210526315789474	0
Cnig-chr-II.g7254	4.05263157894737	0
Cnig-chr-II.g7255	5.73684210526316	0
Cnig-chr-II.g7256	0.105263157894737	0
Cnig-chr-II.g7257	1.15789473684211	0
Cnig-chr-II.g7258	1.21052631578947	0
Cnig-chr-II.g7259	3.10526315789474	0
Cnig-chr-II.g7261	0.684210526315789	0
Cnig-chr-II.g7262	0	0
Cnig-chr-II.g7269	0	0
Cnig-chr-II.g7270	0	0
Cnig-chr-II.g7271	0	0
Cnig-chr-II.g7273	7	0
Cnig-chr-II.g7274	25.3684210526316	0
Cnig-chr-II.g7275	2.78947368421053	0
Cnig-chr-II.g7276	135.157894736842	0
Cnig-chr-II.g7277	32.3157894736842	0
Cnig-chr-II.g7277-1	0	0
Cnig-chr-II.g7278	17.4210526315789	0
Cnig-chr-II.g7282	649.947368421053	0
Cnig-chr-II.g7283	340.473684210526	0
Cnig-chr-II.g7284	133.105263157895	0
Cnig-chr-II.g7285	18.0526315789474	0
Cnig-chr-II.g7288	0.473684210526316	0
Cnig-chr-II.g7290	4.42105263157895	0
Cnig-chr-II.g7291	15.6315789473684	0
Cnig-chr-II.g7292	8.8421052631579	0
Cnig-chr-II.g7293	6.89473684210526	0
Cnig-chr-II.g7294	0.421052631578947	0
Cnig-chr-II.g7295	13.6842105263158	0
Cnig-chr-II.g7296	2.42105263157895	0
Cnig-chr-II.g7298	6.73684210526316	0
Cnig-chr-II.g7299	8	0
Cnig-chr-II.g7301	0.210526315789474	0
Cnig-chr-II.g7303	3.31578947368421	0
Cnig-chr-II.g7304	484.105263157895	0
Cnig-chr-II.g7306	2.47368421052632	0
Cnig-chr-II.g7307	2.84210526315789	0
Cnig-chr-II.g7308	0.263157894736842	0
Cnig-chr-II.g7309	0	0
Cnig-chr-II.g7310	2.89473684210526	0
Cnig-chr-II.g7311	12.5263157894737	0
Cnig-chr-II.g7313	50	0
Cnig-chr-II.g7314	28.3684210526316	0
Cnig-chr-II.g7315	35.8947368421053	0
Cnig-chr-II.g7316	15.7368421052632	0
Cnig-chr-II.g7317	0.473684210526316	0
Cnig-chr-II.g7318	5.26315789473684	0
Cnig-chr-II.g7320	7.89473684210526	0
Cnig-chr-II.g7321	4.63157894736842	0
Cnig-chr-II.g7322	0.315789473684211	0
Cnig-chr-II.g7323	0.631578947368421	0
Cnig-chr-II.g7324	3.78947368421053	0
Cnig-chr-II.g7325	0.421052631578947	0
Cnig-chr-II.g7326	2.47368421052632	0
Cnig-chr-II.g7327	5.68421052631579	0
Cnig-chr-II.g7328	2.05263157894737	0
Cnig-chr-II.g7329	17	0
Cnig-chr-II.g7331	0.0526315789473684	0
Cnig-chr-II.g7332	1.52631578947368	0
Cnig-chr-II.g7333	0.105263157894737	0
Cnig-chr-II.g7334	1.78947368421053	0
Cnig-chr-II.g7335	12.3157894736842	0
Cnig-chr-II.g7336	7.36842105263158	0
Cnig-chr-II.g7337	0.315789473684211	0
Cnig-chr-II.g7338	118.105263157895	0
Cnig-chr-II.g7339	4.57894736842105	0
Cnig-chr-II.g7340	9	0
Cnig-chr-II.g7341	11.5263157894737	0
Cnig-chr-II.g7343	1.15789473684211	0
Cnig-chr-II.g7345	0.210526315789474	0
Cnig-chr-II.g7350	3.21052631578947	0
Cnig-chr-II.g7352	73.5263157894737	0
Cnig-chr-II.g7353	30.6315789473684	0
Cnig-chr-II.g7355	0	0
Cnig-chr-II.g7357	26.8421052631579	0
Cnig-chr-II.g7358	24.6842105263158	0
Cnig-chr-II.g7359	251.473684210526	0
Cnig-chr-II.g7362	9.47368421052632	0
Cnig-chr-II.g7363	0	0
Cnig-chr-II.g7364	1.63157894736842	0
Cnig-chr-II.g7366	10.6842105263158	0
Cnig-chr-II.g7368	18.8421052631579	0
Cnig-chr-II.g7369	0.0526315789473684	0
Cnig-chr-II.g7370	6.47368421052632	0
Cnig-chr-II.g7377	4.26315789473684	0
Cnig-chr-II.g7381	0	0
Cnig-chr-II.g7383	2.10526315789474	0
Cnig-chr-II.g7384	13.2631578947368	0
Cnig-chr-II.g7386	5.68421052631579	0
Cnig-chr-II.g7387	1.42105263157895	0
Cnig-chr-II.g7390	2.42105263157895	0
Cnig-chr-II.g7391	3	0
Cnig-chr-II.g7392	1.15789473684211	0
Cnig-chr-II.g7393	1.21052631578947	0
Cnig-chr-II.g7394	0.105263157894737	0
Cnig-chr-II.g7395	0	0
Cnig-chr-II.g7396	7.68421052631579	0
Cnig-chr-II.g7398	4.52631578947368	0
Cnig-chr-II.g7399	1.21052631578947	0
Cnig-chr-II.g7400	8.10526315789474	0
Cnig-chr-II.g7401	10.3157894736842	0
Cnig-chr-II.g7403	4.42105263157895	0
Cnig-chr-II.g7404	0.789473684210526	0
Cnig-chr-II.g7405	26.6842105263158	0
Cnig-chr-II.g7406	0.105263157894737	0
Cnig-chr-II.g7407	0	0
Cnig-chr-II.g7409	26.7894736842105	0
Cnig-chr-II.g7410	20.6315789473684	0
Cnig-chr-II.g7411	1.78947368421053	0
Cnig-chr-II.g7412	38.3684210526316	0
Cnig-chr-II.g7413	10.5263157894737	0
Cnig-chr-II.g7414	10.2105263157895	0
Cnig-chr-II.g7415	18.9473684210526	0
Cnig-chr-II.g7416	0	0
Cnig-chr-II.g7417	0.421052631578947	0
Cnig-chr-II.g7418	0.421052631578947	0
Cnig-chr-II.g7419	4.05263157894737	0
Cnig-chr-II.g7421	3.57894736842105	0
Cnig-chr-II.g7422	0.789473684210526	0
Cnig-chr-II.g7423	0	0
Cnig-chr-II.g7424	0.210526315789474	0
Cnig-chr-II.g7425	0.894736842105263	0
Cnig-chr-II.g7426	0	0
Cnig-chr-II.g7427	6	0
Cnig-chr-II.g7428	0.473684210526316	0
Cnig-chr-II.g7429	0.0526315789473684	0
Cnig-chr-II.g7430	0	0
Cnig-chr-II.g7431	0	0
Cnig-chr-II.g7432	0.0526315789473684	0
Cnig-chr-II.g7433	0.315789473684211	0
Cnig-chr-II.g7434	0	0
Cnig-chr-II.g7435	0.0526315789473684	0
Cnig-chr-II.g7436	9.68421052631579	0
Cnig-chr-II.g7437	4.94736842105263	0
Cnig-chr-II.g7438	6.42105263157895	0
Cnig-chr-II.g7439	5.68421052631579	0
Cnig-chr-II.g7440	2	0
Cnig-chr-II.g7441	0	0
Cnig-chr-II.g7442	0	0
Cnig-chr-II.g7443	0.105263157894737	0
Cnig-chr-II.g7445	3.47368421052632	0
Cnig-chr-II.g7446	0.157894736842105	0
Cnig-chr-II.g7447	60.3157894736842	0
Cnig-chr-II.g7448	6.68421052631579	0
Cnig-chr-II.g7451	0.894736842105263	0
Cnig-chr-II.g7452	5	0
Cnig-chr-II.g7454	6.68421052631579	0
Cnig-chr-II.g7456	0	0
Cnig-chr-II.g7457	0	0
Cnig-chr-II.g7458	3	0
Cnig-chr-II.g7460	0	0
Cnig-chr-II.g7461	0.105263157894737	0
Cnig-chr-II.g7462	3.68421052631579	0
Cnig-chr-II.g7464	0.684210526315789	0
Cnig-chr-II.g7465	0.368421052631579	0
Cnig-chr-II.g7467	0	0
Cnig-chr-II.g7468	1	0
Cnig-chr-II.g7470	0	0
Cnig-chr-II.g7471	342.263157894737	0
Cnig-chr-II.g7472	9	0
Cnig-chr-II.g7473	8.63157894736842	0
Cnig-chr-II.g7474	0	0
Cnig-chr-II.g7475	0.105263157894737	0
Cnig-chr-II.g7476	0.157894736842105	0
Cnig-chr-II.g7477	9.57894736842105	0
Cnig-chr-II.g7479	0	0
Cnig-chr-II.g7483	0.263157894736842	0
Cnig-chr-II.g7484	5.42105263157895	0
Cnig-chr-II.g7485	5.94736842105263	0
Cnig-chr-II.g7486	8.26315789473684	0
Cnig-chr-II.g7487	40.7894736842105	0
Cnig-chr-II.g7488	5.36842105263158	0
Cnig-chr-II.g7495	3.05263157894737	0
Cnig-chr-II.g7496	0.526315789473684	0
Cnig-chr-II.g7497	16.4210526315789	0
Cnig-chr-II.g7498	13.6315789473684	0
Cnig-chr-II.g7499	1.94736842105263	0
Cnig-chr-II.g7500	0.0526315789473684	0
Cnig-chr-II.g7501	1.05263157894737	0
Cnig-chr-II.g7502	0.684210526315789	0
Cnig-chr-II.g7503	8.94736842105263	0
Cnig-chr-II.g7505	0.0526315789473684	0
Cnig-chr-II.g7509	2.57894736842105	0
Cnig-chr-II.g7512	6.21052631578947	0
Cnig-chr-II.g7513	17.3157894736842	0
Cnig-chr-II.g7518	20.0526315789474	0
Cnig-chr-II.g7521	5.10526315789474	0
Cnig-chr-II.g7523	0.368421052631579	0
Cnig-chr-II.g7525	0.105263157894737	0
Cnig-chr-II.g7526	0.105263157894737	0
Cnig-chr-II.g7530	11.8421052631579	0
Cnig-chr-II.g7532	127.421052631579	0
Cnig-chr-II.g7535	23.4736842105263	0
Cnig-chr-II.g7537	1.05263157894737	0
Cnig-chr-II.g7538	0	0
Cnig-chr-II.g7539	0.631578947368421	0
Cnig-chr-II.g7541	0	0
Cnig-chr-II.g7541-1	2	0
Cnig-chr-II.g7542	9.68421052631579	0
Cnig-chr-II.g7543	101.052631578947	0
Cnig-chr-II.g7544	33	0
Cnig-chr-II.g7545	0	0
Cnig-chr-II.g7549	0.578947368421053	0
Cnig-chr-II.g7553	0.842105263157895	0
Cnig-chr-II.g7556	0.894736842105263	0
Cnig-chr-II.g7557	0.263157894736842	0
Cnig-chr-II.g7558	0	0
Cnig-chr-II.g7561	62.0526315789474	0
Cnig-chr-II.g7563	9.57894736842105	0
Cnig-chr-II.g7564	13.7368421052632	0
Cnig-chr-II.g7565	3.89473684210526	0
Cnig-chr-II.g7566	0.105263157894737	0
Cnig-chr-II.g7567	0.526315789473684	0
Cnig-chr-II.g7568	0.368421052631579	0
Cnig-chr-II.g7572	0	0
Cnig-chr-II.g7573	68.3684210526316	0
Cnig-chr-II.g7574	0.157894736842105	0
Cnig-chr-II.g7575	2.15789473684211	0
Cnig-chr-II.g7579	0	0
Cnig-chr-II.g7584	4.42105263157895	0
Cnig-chr-II.g7585	0.105263157894737	0
Cnig-chr-II.g7586	3.10526315789474	0
Cnig-chr-II.g7587	16.4736842105263	0
Cnig-chr-II.g7588	0	0
Cnig-chr-II.g7589	10.5263157894737	0
Cnig-chr-II.g7590	2.36842105263158	0
Cnig-chr-II.g7591	3.42105263157895	0
Cnig-chr-II.g7592	0.0526315789473684	0
Cnig-chr-II.g7593	0.894736842105263	0
Cnig-chr-II.g7594	1.36842105263158	0
Cnig-chr-II.g7599	37.3157894736842	0
Cnig-chr-II.g7600	10.3684210526316	0
Cnig-chr-II.g7601	0	0
Cnig-chr-II.g7602	0.0526315789473684	0
Cnig-chr-II.g7603	81.7894736842105	0
Cnig-chr-II.g7604	0.210526315789474	0
Cnig-chr-II.g7605	0	0
Cnig-chr-II.g7607	32.2105263157895	0
Cnig-chr-II.g7610	376.631578947368	0
Cnig-chr-II.g7612	13.2631578947368	0
Cnig-chr-II.g7614	11.4736842105263	0
Cnig-chr-II.g7615	8.78947368421053	0
Cnig-chr-II.g7616	0.0526315789473684	0
Cnig-chr-II.g7617	5.52631578947368	0
Cnig-chr-II.g7618	0.0526315789473684	0
Cnig-chr-II.g7619	0	0
Cnig-chr-II.g7620	329.631578947368	0
Cnig-chr-II.g7621	1375.78947368421	0
Cnig-chr-II.g7622	347.526315789474	0
Cnig-chr-II.g7623	0.263157894736842	0
Cnig-chr-II.g7625	6.36842105263158	0
Cnig-chr-II.g7627	163	0
Cnig-chr-II.g7629	0.263157894736842	0
Cnig-chr-II.g7631	9.89473684210526	0
Cnig-chr-II.g7633	8.63157894736842	0
Cnig-chr-II.g7635	2.73684210526316	0
Cnig-chr-II.g7636	4.52631578947368	0
Cnig-chr-II.g7638	490	0
Cnig-chr-II.g7639	7920.21052631579	0
Cnig-chr-II.g7640	117.842105263158	0
Cnig-chr-II.g7641	63.4736842105263	0
Cnig-chr-II.g7642	1.21052631578947	0
Cnig-chr-II.g7643	53	0
Cnig-chr-II.g7644	0.263157894736842	0
Cnig-chr-II.g7645	0	0
Cnig-chr-II.g7646	1.42105263157895	0
Cnig-chr-II.g7647	2.47368421052632	0
Cnig-chr-II.g7649	0.105263157894737	0
Cnig-chr-II.g7650	0.0526315789473684	0
Cnig-chr-II.g7651	893.473684210526	0
Cnig-chr-II.g7652	292.263157894737	0
Cnig-chr-II.g7653	142.052631578947	0
Cnig-chr-II.g7654	34.4210526315789	0
Cnig-chr-II.g7656	7.15789473684211	0
Cnig-chr-II.g7658	36.2105263157895	0
Cnig-chr-II.g7659	20.1052631578947	0
Cnig-chr-II.g7660	97.0526315789474	0
Cnig-chr-II.g7663	4.36842105263158	0
Cnig-chr-II.g7664	135	0
Cnig-chr-II.g7665	32.1052631578947	0
Cnig-chr-II.g7667	17.5789473684211	0
Cnig-chr-II.g7668	6.15789473684211	0
Cnig-chr-II.g7672	0.105263157894737	0
Cnig-chr-II.g7673	0	0
Cnig-chr-II.g7676	5.73684210526316	0
Cnig-chr-II.g7680	81.2631578947368	0
Cnig-chr-II.g7681	1.78947368421053	0
Cnig-chr-II.g7682	60.3684210526316	0
Cnig-chr-II.g7683	19.5263157894737	0
Cnig-chr-II.g7684	3.52631578947368	0
Cnig-chr-II.g7685	0	0
Cnig-chr-II.g7687	4.57894736842105	0
Cnig-chr-II.g7688	2.42105263157895	0
Cnig-chr-II.g7689	0.210526315789474	0
Cnig-chr-II.g7692	1.73684210526316	0
Cnig-chr-II.g7693	16.7894736842105	0
Cnig-chr-II.g7694	17.8421052631579	0
Cnig-chr-II.g7695	2.68421052631579	0
Cnig-chr-II.g7696	1.47368421052632	0
Cnig-chr-II.g7697	3.68421052631579	0
Cnig-chr-II.g7698	0.473684210526316	0
Cnig-chr-II.g7699	0.105263157894737	0
Cnig-chr-II.g7701	6.68421052631579	0
Cnig-chr-II.g7702	8.57894736842105	0
Cnig-chr-II.g7703	0	0
Cnig-chr-II.g7706	6.26315789473684	0
Cnig-chr-II.g7707	0.0526315789473684	0
Cnig-chr-II.g7710	4.68421052631579	0
Cnig-chr-II.g7711	0.789473684210526	0
Cnig-chr-II.g7712	0	0
Cnig-chr-II.g7716	0.157894736842105	0
Cnig-chr-II.g7717	0.105263157894737	0
Cnig-chr-II.g7718	2.47368421052632	0
Cnig-chr-II.g7719	0.263157894736842	0
Cnig-chr-II.g7720	0	0
Cnig-chr-II.g7722	0.210526315789474	0
Cnig-chr-II.g7724	0	0
Cnig-chr-II.g7725	0	0
Cnig-chr-II.g7726	0.315789473684211	0
Cnig-chr-II.g7729	1.15789473684211	0
Cnig-chr-II.g7730	5.47368421052632	0
Cnig-chr-II.g7732	91.7368421052632	0
Cnig-chr-II.g7734	13	0
Cnig-chr-II.g7735	109.526315789474	0
Cnig-chr-II.g7736	2.57894736842105	0
Cnig-chr-II.g7737	44.9473684210526	0
Cnig-chr-II.g7739	18.8947368421053	0
Cnig-chr-II.g7740	33.8947368421053	0
Cnig-chr-II.g7742	88.3684210526316	0
Cnig-chr-II.g7743	141.105263157895	0
Cnig-chr-II.g7744	127.631578947368	0
Cnig-chr-II.g7745	121.684210526316	0
Cnig-chr-II.g7746	5.21052631578947	0
Cnig-chr-II.g7747	0.842105263157895	0
Cnig-chr-II.g7748	12.9473684210526	0
Cnig-chr-II.g7749	3.78947368421053	0
Cnig-chr-II.g7750	15.1578947368421	0
Cnig-chr-II.g7751	191.263157894737	0
Cnig-chr-II.g7752	99.8421052631579	0
Cnig-chr-II.g7753	0	0
Cnig-chr-II.g7754	22.8947368421053	0
Cnig-chr-II.g7755	46.3684210526316	0
Cnig-chr-II.g7756	15.1052631578947	0
Cnig-chr-II.g7758	21.1578947368421	0
Cnig-chr-II.g7760	11.3157894736842	0
Cnig-chr-II.g7761	2.47368421052632	0
Cnig-chr-II.g7762	6.94736842105263	0
Cnig-chr-II.g7763	14	0
Cnig-chr-II.g7764	9.73684210526316	0
Cnig-chr-II.g7765	70.1052631578947	0
Cnig-chr-II.g7767	13.3157894736842	0
Cnig-chr-II.g7768	0	0
Cnig-chr-II.g7770	41.4210526315789	0
Cnig-chr-II.g7772	13.6842105263158	0
Cnig-chr-II.g7773	951.631578947368	0
Cnig-chr-II.g7774	94.4210526315789	0
Cnig-chr-II.g7775	47.8947368421053	0
Cnig-chr-II.g7779	0.789473684210526	0
Cnig-chr-II.g7780	76.6315789473684	0
Cnig-chr-II.g7781	4.15789473684211	0
Cnig-chr-II.g7782	5.47368421052632	0
Cnig-chr-II.g7784	74.4736842105263	0
Cnig-chr-II.g7787	0.0526315789473684	0
Cnig-chr-II.g7788	0	0
Cnig-chr-II.g7789	13.0526315789474	0
Cnig-chr-II.g7790	4.84210526315789	0
Cnig-chr-II.g7791	58.8421052631579	0
Cnig-chr-II.g7792	0	0
Cnig-chr-II.g7793	127.684210526316	0
Cnig-chr-II.g7794	12	0
Cnig-chr-II.g7796	0.0526315789473684	0
Cnig-chr-II.g7797	4.10526315789474	0
Cnig-chr-II.g7798	0.684210526315789	0
Cnig-chr-II.g7799	0	0
Cnig-chr-II.g7800	7.42105263157895	0
Cnig-chr-II.g7801	0.684210526315789	0
Cnig-chr-II.g7806	371.789473684211	0
Cnig-chr-II.g7807	0	0
Cnig-chr-II.g7808	16.2631578947368	0
Cnig-chr-II.g7809	130.368421052632	0
Cnig-chr-II.g7811	35.5789473684211	0
Cnig-chr-II.g7812	23	0
Cnig-chr-II.g7813	27.8421052631579	0
Cnig-chr-II.g7815	647.263157894737	0
Cnig-chr-II.g7816	38.3684210526316	0
Cnig-chr-II.g7817	59.3157894736842	0
Cnig-chr-II.g7819	7.47368421052632	0
Cnig-chr-II.g7820	45.2105263157895	0
Cnig-chr-II.g7821	152.473684210526	0
Cnig-chr-II.g7822	35.6842105263158	0
Cnig-chr-II.g7825	0.105263157894737	0
Cnig-chr-II.g7830	44.8421052631579	0
Cnig-chr-II.g7833	1.89473684210526	0
Cnig-chr-II.g7834	7.84210526315789	0
Cnig-chr-II.g7836	16.4736842105263	0
Cnig-chr-II.g7837	34.3157894736842	0
Cnig-chr-II.g7839	1.47368421052632	0
Cnig-chr-II.g7840	1.73684210526316	0
Cnig-chr-II.g7841	0.105263157894737	0
Cnig-chr-II.g7842	4.73684210526316	0
Cnig-chr-II.g7843	3.42105263157895	0
Cnig-chr-II.g7844	208.210526315789	0
Cnig-chr-II.g7846	0	0
Cnig-chr-II.g7847	0	0
Cnig-chr-II.g7849	116.315789473684	0
Cnig-chr-II.g7852	0.263157894736842	0
Cnig-chr-II.g7853	22.3157894736842	0
Cnig-chr-II.g7854	0.0526315789473684	0
Cnig-chr-II.g7855	11.5263157894737	0
Cnig-chr-II.g7856	25.3157894736842	0
Cnig-chr-II.g7859	156.473684210526	0
Cnig-chr-II.g7860	37.3684210526316	0
Cnig-chr-II.g7861	5.63157894736842	0
Cnig-chr-II.g7862	1.26315789473684	0
Cnig-chr-II.g7863	0.947368421052632	0
Cnig-chr-II.g7865	0.473684210526316	0
Cnig-chr-II.g7866	49.1052631578947	0
Cnig-chr-II.g7867	0	0
Cnig-chr-II.g7868	98.5263157894737	0
Cnig-chr-II.g7869	22.3157894736842	0
Cnig-chr-II.g7870	61.6315789473684	0
Cnig-chr-II.g7871	97.8421052631579	0
Cnig-chr-II.g7872	55.4736842105263	0
Cnig-chr-II.g7873	103.157894736842	0
Cnig-chr-II.g7874	125.684210526316	0
Cnig-chr-II.g7875	35.6842105263158	0
Cnig-chr-II.g7876	11.2105263157895	0
Cnig-chr-II.g7877	360.368421052632	0
Cnig-chr-II.g7878	183.684210526316	0
Cnig-chr-II.g7879	55.4736842105263	0
Cnig-chr-II.g7880	345.368421052632	0
Cnig-chr-II.g7881	317.631578947368	0
Cnig-chr-II.g7882	35.5789473684211	0
Cnig-chr-II.g7883	27.1578947368421	0
Cnig-chr-II.g7884	92.6315789473684	0
Cnig-chr-II.g7885	0.105263157894737	0
Cnig-chr-II.g7886	12.6315789473684	0
Cnig-chr-II.g7887	9.73684210526316	0
Cnig-chr-II.g7889	22.1578947368421	0
Cnig-chr-II.g7890	3.21052631578947	0
Cnig-chr-II.g7891	45.0526315789474	0
Cnig-chr-II.g7892	8	0
Cnig-chr-II.g7893	40.1052631578947	0
Cnig-chr-II.g7894	34.4210526315789	0
Cnig-chr-II.g7895	70.7894736842105	0
Cnig-chr-II.g7896	3.84210526315789	0
Cnig-chr-II.g7897	5.63157894736842	0
Cnig-chr-II.g7898	24.2105263157895	0
Cnig-chr-II.g7899	30.8947368421053	0
Cnig-chr-II.g7900	28.7894736842105	0
Cnig-chr-II.g7901	70.6842105263158	0
Cnig-chr-II.g7902	1.78947368421053	0
Cnig-chr-II.g7903	2.10526315789474	0
Cnig-chr-II.g7904	577.631578947368	0
Cnig-chr-II.g7905	282.421052631579	0
Cnig-chr-II.g7909	3.15789473684211	0
Cnig-chr-II.g7910	7.42105263157895	0
Cnig-chr-II.g7911	5.63157894736842	0
Cnig-chr-II.g7912	24.4736842105263	0
Cnig-chr-II.g7913	7.26315789473684	0
Cnig-chr-II.g7914	0.263157894736842	0
Cnig-chr-II.g7915	92.2631578947368	0
Cnig-chr-II.g7917	4	0
Cnig-chr-II.g7918	2.10526315789474	0
Cnig-chr-II.g7919	19.0526315789474	0
Cnig-chr-II.g7920	13.0526315789474	0
Cnig-chr-II.g7921	3.47368421052632	0
Cnig-chr-II.g7922	365.157894736842	0
Cnig-chr-II.g7923	17.7368421052632	0
Cnig-chr-II.g7925	14.2631578947368	0
Cnig-chr-II.g7926	49.7894736842105	0
Cnig-chr-II.g7927	14	0
Cnig-chr-II.g7928	24.5789473684211	0
Cnig-chr-II.g7930	15.3684210526316	0
Cnig-chr-II.g7931	15.1578947368421	0
Cnig-chr-II.g7933	14.3684210526316	0
Cnig-chr-II.g7934	41.6315789473684	0
Cnig-chr-II.g7935	9.10526315789474	0
Cnig-chr-II.g7936	20.9473684210526	0
Cnig-chr-II.g7937	15.9473684210526	0
Cnig-chr-II.g7938	9.89473684210526	0
Cnig-chr-II.g7939	0.789473684210526	0
Cnig-chr-II.g7940	365.210526315789	0
Cnig-chr-II.g7941	8.10526315789474	0
Cnig-chr-II.g7942	2.68421052631579	0
Cnig-chr-II.g7943	0	0
Cnig-chr-II.g7944	0	0
Cnig-chr-II.g7945	0.421052631578947	0
Cnig-chr-II.g7946	1.42105263157895	0
Cnig-chr-II.g7947	0	0
Cnig-chr-II.g7948	0.631578947368421	0
Cnig-chr-II.g7949	0.684210526315789	0
Cnig-chr-II.g7950	0.105263157894737	0
Cnig-chr-II.g7951	29	0
Cnig-chr-II.g7956	0.210526315789474	0
Cnig-chr-II.g7958	14.1052631578947	0
Cnig-chr-II.g7959	1.57894736842105	0
Cnig-chr-II.g7960	3.63157894736842	0
Cnig-chr-II.g7961	15.6315789473684	0
Cnig-chr-II.g7963	169.263157894737	0
Cnig-chr-II.g7965	0.210526315789474	0
Cnig-chr-II.g7967	1.15789473684211	0
Cnig-chr-II.g7970	27.7368421052632	0
Cnig-chr-II.g7971	0	0
Cnig-chr-II.g7972	0	0
Cnig-chr-II.g7973	0.0526315789473684	0
Cnig-chr-II.g7974	70.2631578947368	0
Cnig-chr-II.g7976	0.210526315789474	0
Cnig-chr-II.g7977	0	0
Cnig-chr-II.g7978	0	0
Cnig-chr-II.g7979	1.57894736842105	0
Cnig-chr-II.g7980	0.157894736842105	0
Cnig-chr-II.g7981	0.210526315789474	0
Cnig-chr-II.g7982	0.578947368421053	0
Cnig-chr-II.g7983	0.631578947368421	0
Cnig-chr-II.g7984	0.315789473684211	0
Cnig-chr-II.g7985	0.368421052631579	0
Cnig-chr-II.g7986	0.894736842105263	0
Cnig-chr-II.g7987	1.52631578947368	0
Cnig-chr-II.g7990	234.473684210526	0
Cnig-chr-II.g7992	49.2105263157895	0
Cnig-chr-II.g7996	240.368421052632	0
Cnig-chr-II.g7998	844.473684210526	0
Cnig-chr-II.g8001	226.263157894737	0
Cnig-chr-II.g8002	224.684210526316	0
Cnig-chr-II.g8003	293.421052631579	0
Cnig-chr-II.g8006	4.94736842105263	0
Cnig-chr-II.g8014	536	0
Cnig-chr-II.g8015	41.1578947368421	0
Cnig-chr-II.g8016	244.210526315789	0
Cnig-chr-II.g8019	264	0
Cnig-chr-II.g8020	66	0
Cnig-chr-II.g8021	97.5789473684211	0
Cnig-chr-II.g8022	1.68421052631579	0
Cnig-chr-II.g8023	21.7894736842105	0
Cnig-chr-II.g8025	1.94736842105263	0
Cnig-chr-II.g8028	1.31578947368421	0
Cnig-chr-II.g8029	5.15789473684211	0
Cnig-chr-II.g8030	0.526315789473684	0
Cnig-chr-II.g8032	7.47368421052632	0
Cnig-chr-II.g8033	0.421052631578947	0
Cnig-chr-II.g8034	0.105263157894737	0
Cnig-chr-II.g8035	0	0
Cnig-chr-II.g8036	0	0
Cnig-chr-II.g8037	1.94736842105263	0
Cnig-chr-II.g8038	0	0
Cnig-chr-II.g8039	1.47368421052632	0
Cnig-chr-II.g8040	0.0526315789473684	0
Cnig-chr-II.g8042	0	0
Cnig-chr-II.g8043	27.5263157894737	0
Cnig-chr-II.g8044	5.05263157894737	0
Cnig-chr-II.g8045	12.5789473684211	0
Cnig-chr-II.g8046	48.3684210526316	0
Cnig-chr-II.g8048	0.0526315789473684	0
Cnig-chr-II.g8049	0.105263157894737	0
Cnig-chr-II.g8052	0.736842105263158	0
Cnig-chr-II.g8053	0.631578947368421	0
Cnig-chr-II.g8056	0.473684210526316	0
Cnig-chr-II.g8057	6.21052631578947	0
Cnig-chr-II.g8059	2.68421052631579	0
Cnig-chr-II.g8061	0.157894736842105	0
Cnig-chr-II.g8062	0.157894736842105	0
Cnig-chr-II.g8063	0.210526315789474	0
Cnig-chr-II.g8064	0	0
Cnig-chr-II.g8067	0.105263157894737	0
Cnig-chr-II.g8073	0.684210526315789	0
Cnig-chr-II.g8075	15.9473684210526	0
Cnig-chr-II.g8076	77.4736842105263	0
Cnig-chr-II.g8078	32.0526315789474	0
Cnig-chr-II.g8087	12.1578947368421	0
Cnig-chr-II.g8088	151.421052631579	0
Cnig-chr-II.g8090	700.947368421053	0
Cnig-chr-II.g8091	36.6315789473684	0
Cnig-chr-II.g8092	9.1578947368421	0
Cnig-chr-II.g8094	0.210526315789474	0
Cnig-chr-II.g8095	1	0
Cnig-chr-II.g8096	3.68421052631579	0
Cnig-chr-II.g8098	0	0
Cnig-chr-II.g8102	0.736842105263158	0
Cnig-chr-II.g8104	0	0
Cnig-chr-II.g8105	16.5789473684211	0
Cnig-chr-II.g8108	3.47368421052632	0
Cnig-chr-II.g8109	49.2631578947368	0
Cnig-chr-II.g8111	6.15789473684211	0
Cnig-chr-II.g8112	8.73684210526316	0
Cnig-chr-II.g8113	2.21052631578947	0
Cnig-chr-II.g8116	77.7368421052632	0
Cnig-chr-II.g8117	0	0
Cnig-chr-II.g8119	89.2631578947368	0
Cnig-chr-II.g8121	0.105263157894737	0
Cnig-chr-II.g8122	0.578947368421053	0
Cnig-chr-II.g8124	0.789473684210526	0
Cnig-chr-II.g8125	0.157894736842105	0
Cnig-chr-II.g8127	46.1052631578947	0
Cnig-chr-II.g8128	76.6842105263158	0
Cnig-chr-II.g8129	17.8947368421053	0
Cnig-chr-II.g8133	20.6842105263158	0
Cnig-chr-II.g8134	11	0
Cnig-chr-II.g8135	124.052631578947	0
Cnig-chr-II.g8136	8	0
Cnig-chr-II.g8137	3.89473684210526	0
Cnig-chr-II.g8138	21.3684210526316	0
Cnig-chr-II.g8140	0.105263157894737	0
Cnig-chr-II.g8141	0.157894736842105	0
Cnig-chr-II.g8142	4.47368421052632	0
Cnig-chr-II.g8143	0.210526315789474	0
Cnig-chr-II.g8144	15	0
Cnig-chr-II.g8146	32.1578947368421	0
Cnig-chr-II.g8147	4.47368421052632	0
Cnig-chr-II.g8148	0.736842105263158	0
Cnig-chr-II.g8149	25.8947368421053	0
Cnig-chr-II.g8151	2.26315789473684	0
Cnig-chr-II.g8152	0.0526315789473684	0
Cnig-chr-II.g8153	0	0
Cnig-chr-II.g8154	1.26315789473684	0
Cnig-chr-II.g8155	0	0
Cnig-chr-II.g8157	8.1578947368421	0
Cnig-chr-II.g8158	3.15789473684211	0
Cnig-chr-II.g8161	95.2105263157895	0
Cnig-chr-II.g8162	97.8421052631579	0
Cnig-chr-II.g8163	1.68421052631579	0
Cnig-chr-II.g8165	6.21052631578947	0
Cnig-chr-II.g8166	4	0
Cnig-chr-II.g8167	8.36842105263158	0
Cnig-chr-II.g8173	26.7894736842105	0
Cnig-chr-II.g8174	587.526315789474	0
Cnig-chr-II.g8179	9.36842105263158	0
Cnig-chr-II.g8180	5.73684210526316	0
Cnig-chr-II.g8181	11.4210526315789	0
Cnig-chr-II.g8183	7	0
Cnig-chr-II.g8184	3.26315789473684	0
Cnig-chr-II.g8185	3.47368421052632	0
Cnig-chr-II.g8186	0.315789473684211	0
Cnig-chr-II.g8187	1.84210526315789	0
Cnig-chr-II.g8188	0.473684210526316	0
Cnig-chr-II.g8189	0	0
Cnig-chr-II.g8192	2.31578947368421	0
Cnig-chr-II.g8195	10.0526315789474	0
Cnig-chr-II.g8205	670.157894736842	0
Cnig-chr-II.g8206	106	0
Cnig-chr-II.g8217	5.31578947368421	0
Cnig-chr-II.g8218	0	0
Cnig-chr-II.g8219	0	0
Cnig-chr-II.g8220	15	0
Cnig-chr-II.g8221	1.94736842105263	0
Cnig-chr-II.g8222	0	0
Cnig-chr-II.g8223	0.947368421052632	0
Cnig-chr-II.g8235	0.368421052631579	0
Cnig-chr-II.g8240	0.421052631578947	0
Cnig-chr-II.g8241	0.631578947368421	0
Cnig-chr-II.g8248	4.57894736842105	0
Cnig-chr-II.g8256	3.52631578947368	0
Cnig-chr-II.g8257	0.105263157894737	0
Cnig-chr-II.g8259	3.84210526315789	0
Cnig-chr-II.g8265	977.105263157895	0
Cnig-chr-II.g8279	98.6315789473684	0
Cnig-chr-II.g8284	217	0
Cnig-chr-II.g8297	1256.89473684211	0
Cnig-chr-II.g8303	8.31578947368421	0
Cnig-chr-II.g8304	131.315789473684	0
Cnig-chr-II.g8327	10.1052631578947	0
Cnig-chr-II.g8337	1.89473684210526	0
Cnig-chr-III.g10000	387.263157894737	0
Cnig-chr-III.g10003	5.10526315789474	0
Cnig-chr-III.g10004	3.84210526315789	0
Cnig-chr-III.g10007	0	0
Cnig-chr-III.g10008	1.15789473684211	0
Cnig-chr-III.g10009	0.684210526315789	0
Cnig-chr-III.g10010	681.368421052632	0
Cnig-chr-III.g10013	0.263157894736842	0
Cnig-chr-III.g10014	1.94736842105263	0
Cnig-chr-III.g10017	13.4736842105263	0
Cnig-chr-III.g10019	6.68421052631579	0
Cnig-chr-III.g10022	4.26315789473684	0
Cnig-chr-III.g10024	124.473684210526	0
Cnig-chr-III.g10027	12.6842105263158	0
Cnig-chr-III.g10038	273.315789473684	0
Cnig-chr-III.g10040	76.6315789473684	0
Cnig-chr-III.g10041	168.947368421053	0
Cnig-chr-III.g10042	9.21052631578947	0
Cnig-chr-III.g10042-1	11.3684210526316	0
Cnig-chr-III.g10043	29.1578947368421	0
Cnig-chr-III.g10044	56.2105263157895	0
Cnig-chr-III.g10045	58.2631578947368	0
Cnig-chr-III.g10046	20.4210526315789	0
Cnig-chr-III.g10047	17.2631578947368	0
Cnig-chr-III.g10056	0.473684210526316	0
Cnig-chr-III.g10059	724.473684210526	0
Cnig-chr-III.g10060	35.3157894736842	0
Cnig-chr-III.g10061	47.7368421052632	0
Cnig-chr-III.g10062	293.315789473684	0
Cnig-chr-III.g10073	1108.15789473684	0
Cnig-chr-III.g10076	163.947368421053	0
Cnig-chr-III.g10077	63.7368421052632	0
Cnig-chr-III.g10080	2.42105263157895	0
Cnig-chr-III.g10108	1.31578947368421	0
Cnig-chr-III.g10109	3.57894736842105	0
Cnig-chr-III.g10110	0.157894736842105	0
Cnig-chr-III.g10120	12.7894736842105	0
Cnig-chr-III.g10140	21.0526315789474	0
Cnig-chr-III.g10148	18.4736842105263	0
Cnig-chr-III.g10149	18	0
Cnig-chr-III.g10151	31.0526315789474	0
Cnig-chr-III.g10152	0.368421052631579	0
Cnig-chr-III.g10153	7.63157894736842	0
Cnig-chr-III.g10154	21.5263157894737	0
Cnig-chr-III.g10155	1	0
Cnig-chr-III.g10156	3.78947368421053	0
Cnig-chr-III.g10157	43.4736842105263	0
Cnig-chr-III.g10158	3.52631578947368	0
Cnig-chr-III.g10159	27.3157894736842	0
Cnig-chr-III.g10160	11.7368421052632	0
Cnig-chr-III.g10170	1.57894736842105	0
Cnig-chr-III.g10173	14.2105263157895	0
Cnig-chr-III.g10179	27.4210526315789	0
Cnig-chr-III.g10202	0.578947368421053	0
Cnig-chr-III.g10207	0	0
Cnig-chr-III.g10208	0	0
Cnig-chr-III.g10215	258.368421052632	0
Cnig-chr-III.g10228	449.736842105263	0
Cnig-chr-III.g10237	22.5789473684211	0
Cnig-chr-III.g10238	65.9473684210526	0
Cnig-chr-III.g10239	661.736842105263	0
Cnig-chr-III.g10251	97.2105263157895	0
Cnig-chr-III.g10254	17.1578947368421	0
Cnig-chr-III.g10255	624.736842105263	0
Cnig-chr-III.g10257	33.9473684210526	0
Cnig-chr-III.g10261	0.947368421052632	0
Cnig-chr-III.g10266	12.5263157894737	0
Cnig-chr-III.g10275	0.0526315789473684	0
Cnig-chr-III.g10276	7.05263157894737	0
Cnig-chr-III.g10277	19.7894736842105	0
Cnig-chr-III.g10283	6.57894736842105	0
Cnig-chr-III.g10289	0.631578947368421	0
Cnig-chr-III.g10292	49.7894736842105	0
Cnig-chr-III.g10297	10.9473684210526	0
Cnig-chr-III.g10298	43.8947368421053	0
Cnig-chr-III.g10299	921.842105263158	0
Cnig-chr-III.g10300	0	0
Cnig-chr-III.g10301	2.05263157894737	0
Cnig-chr-III.g10302	41.8947368421053	0
Cnig-chr-III.g10308	47.2631578947368	0
Cnig-chr-III.g10309	63.4210526315789	0
Cnig-chr-III.g10318	29.9473684210526	0
Cnig-chr-III.g10320	62.8947368421053	0
Cnig-chr-III.g10321	9.1578947368421	0
Cnig-chr-III.g10324	0	0
Cnig-chr-III.g10327	76.5789473684211	0
Cnig-chr-III.g10328	0.315789473684211	0
Cnig-chr-III.g10329	0	0
Cnig-chr-III.g10330	0.0526315789473684	0
Cnig-chr-III.g10331	44.3684210526316	0
Cnig-chr-III.g10336	226.210526315789	0
Cnig-chr-III.g10340	4.52631578947368	0
Cnig-chr-III.g10343	0	0
Cnig-chr-III.g10355	19.4210526315789	0
Cnig-chr-III.g10358	2.15789473684211	0
Cnig-chr-III.g10359	0.578947368421053	0
Cnig-chr-III.g10360	2.10526315789474	0
Cnig-chr-III.g10361	7.26315789473684	0
Cnig-chr-III.g10363	5.47368421052632	0
Cnig-chr-III.g10369	21.8421052631579	0
Cnig-chr-III.g10370	86.3157894736842	0
Cnig-chr-III.g10376	61.5789473684211	0
Cnig-chr-III.g10378	4	0
Cnig-chr-III.g10379	3.05263157894737	0
Cnig-chr-III.g10380	10.7368421052632	0
Cnig-chr-III.g10394	5.78947368421053	0
Cnig-chr-III.g10397	0.368421052631579	0
Cnig-chr-III.g10405	2.73684210526316	0
Cnig-chr-III.g10406	6.89473684210526	0
Cnig-chr-III.g10408	1.94736842105263	0
Cnig-chr-III.g10409	1.63157894736842	0
Cnig-chr-III.g10410	1.15789473684211	0
Cnig-chr-III.g10411	3.31578947368421	0
Cnig-chr-III.g10413	9.68421052631579	0
Cnig-chr-III.g10414	4.73684210526316	0
Cnig-chr-III.g10415	0.315789473684211	0
Cnig-chr-III.g10420	0.842105263157895	0
Cnig-chr-III.g10426	6.42105263157895	0
Cnig-chr-III.g10427	110.684210526316	0
Cnig-chr-III.g10429	435.578947368421	0
Cnig-chr-III.g10434	1354.57894736842	0
Cnig-chr-III.g10439	18.1578947368421	0
Cnig-chr-III.g10442	1236.21052631579	0
Cnig-chr-III.g10444	0.210526315789474	0
Cnig-chr-III.g10447	73.9473684210526	0
Cnig-chr-III.g10450	0	0
Cnig-chr-III.g10451	14.5789473684211	0
Cnig-chr-III.g10452	50.5263157894737	0
Cnig-chr-III.g10459	80	0
Cnig-chr-III.g10460	2267.42105263158	0
Cnig-chr-III.g10462	7.78947368421053	0
Cnig-chr-III.g10463	23.2631578947368	0
Cnig-chr-III.g10464	26.6315789473684	0
Cnig-chr-III.g10465	15.5263157894737	0
Cnig-chr-III.g10466	24.1578947368421	0
Cnig-chr-III.g10467	57.3684210526316	0
Cnig-chr-III.g10468	292.789473684211	0
Cnig-chr-III.g10469	189.157894736842	0
Cnig-chr-III.g10473	239.842105263158	0
Cnig-chr-III.g10476	15.5789473684211	0
Cnig-chr-III.g10479	22.1052631578947	0
Cnig-chr-III.g10485	16.8947368421053	0
Cnig-chr-III.g10486	58.7368421052632	0
Cnig-chr-III.g10488	0.105263157894737	0
Cnig-chr-III.g10489	1	0
Cnig-chr-III.g10500	54.4210526315789	0
Cnig-chr-III.g10513	20.6315789473684	0
Cnig-chr-III.g10516	2.52631578947368	0
Cnig-chr-III.g10517	12.2105263157895	0
Cnig-chr-III.g10518	1.05263157894737	0
Cnig-chr-III.g10519	131.052631578947	0
Cnig-chr-III.g10533	7.78947368421053	0
Cnig-chr-III.g10535	6.52631578947368	0
Cnig-chr-III.g10544	26.4736842105263	0
Cnig-chr-III.g10545	7.89473684210526	0
Cnig-chr-III.g10558	14.3684210526316	0
Cnig-chr-III.g10560	47.4210526315789	0
Cnig-chr-III.g10563	248.263157894737	0
Cnig-chr-III.g10565	2.47368421052632	0
Cnig-chr-III.g10566	4.21052631578947	0
Cnig-chr-III.g10567	27.5263157894737	0
Cnig-chr-III.g10568	9.31578947368421	0
Cnig-chr-III.g10575	7.94736842105263	0
Cnig-chr-III.g10595	8.26315789473684	0
Cnig-chr-III.g10596	6.52631578947368	0
Cnig-chr-III.g10601	42.8421052631579	0
Cnig-chr-III.g10608	16.1052631578947	0
Cnig-chr-III.g10620	331.684210526316	0
Cnig-chr-III.g10627	1.31578947368421	0
Cnig-chr-III.g10632	330.842105263158	0
Cnig-chr-III.g10633	52.3157894736842	0
Cnig-chr-III.g10636	1.05263157894737	0
Cnig-chr-III.g10638	65.4210526315789	0
Cnig-chr-III.g10641	76.8421052631579	0
Cnig-chr-III.g10643	1.94736842105263	0
Cnig-chr-III.g10646	0	0
Cnig-chr-III.g10647	4.57894736842105	0
Cnig-chr-III.g10648	0.631578947368421	0
Cnig-chr-III.g10649	5.15789473684211	0
Cnig-chr-III.g10650	0.263157894736842	0
Cnig-chr-III.g10652	0.0526315789473684	0
Cnig-chr-III.g10654	0	0
Cnig-chr-III.g10656	11.4736842105263	0
Cnig-chr-III.g10657	5.31578947368421	0
Cnig-chr-III.g10658	28.2631578947368	0
Cnig-chr-III.g10661	1.47368421052632	0
Cnig-chr-III.g10662	21.4210526315789	0
Cnig-chr-III.g10663	18.5789473684211	0
Cnig-chr-III.g10666	2.21052631578947	0
Cnig-chr-III.g10667	0.631578947368421	0
Cnig-chr-III.g10669	1.47368421052632	0
Cnig-chr-III.g10673	0	0
Cnig-chr-III.g10674	2.68421052631579	0
Cnig-chr-III.g10675	39.0526315789474	0
Cnig-chr-III.g10677	9.94736842105263	0
Cnig-chr-III.g10679	602.578947368421	0
Cnig-chr-III.g10688	2.73684210526316	0
Cnig-chr-III.g10689	24.9473684210526	0
Cnig-chr-III.g10691	0	0
Cnig-chr-III.g10694	10.4736842105263	0
Cnig-chr-III.g10695	3	0
Cnig-chr-III.g10704	139.210526315789	0
Cnig-chr-III.g10705	4.68421052631579	0
Cnig-chr-III.g10707	203.315789473684	0
Cnig-chr-III.g10716	17	0
Cnig-chr-III.g10733	26.5789473684211	0
Cnig-chr-III.g10741	250.947368421053	0
Cnig-chr-III.g10759	2.15789473684211	0
Cnig-chr-III.g10760	138.684210526316	0
Cnig-chr-III.g10762	24.7368421052632	0
Cnig-chr-III.g10764	0.631578947368421	0
Cnig-chr-III.g10765	0.684210526315789	0
Cnig-chr-III.g10766	92.6315789473684	0
Cnig-chr-III.g10767	1.05263157894737	0
Cnig-chr-III.g10768	0.263157894736842	0
Cnig-chr-III.g10768-1	0	0
Cnig-chr-III.g10769	0.421052631578947	0
Cnig-chr-III.g10770	2.05263157894737	0
Cnig-chr-III.g10771	4	0
Cnig-chr-III.g10774	142.263157894737	0
Cnig-chr-III.g10775	179.052631578947	0
Cnig-chr-III.g10783	0.0526315789473684	0
Cnig-chr-III.g10791	258.789473684211	0
Cnig-chr-III.g10792	217.263157894737	0
Cnig-chr-III.g10793	206.315789473684	0
Cnig-chr-III.g10794	145	0
Cnig-chr-III.g10798	276.263157894737	0
Cnig-chr-III.g10807	7.94736842105263	0
Cnig-chr-III.g10808	27.6842105263158	0
Cnig-chr-III.g10812	347.105263157895	0
Cnig-chr-III.g10814	2551.63157894737	0
Cnig-chr-III.g10825	1.78947368421053	0
Cnig-chr-III.g10826	2.84210526315789	0
Cnig-chr-III.g10836	87.1052631578947	0
Cnig-chr-III.g10839	52.8421052631579	0
Cnig-chr-III.g10840	2.57894736842105	0
Cnig-chr-III.g10843	0.157894736842105	0
Cnig-chr-III.g10844	0.842105263157895	0
Cnig-chr-III.g10848	65.2105263157895	0
Cnig-chr-III.g10854	3.21052631578947	0
Cnig-chr-III.g10857	1.57894736842105	0
Cnig-chr-III.g10858	0.368421052631579	0
Cnig-chr-III.g10860	32.6315789473684	0
Cnig-chr-III.g10861	9.1578947368421	0
Cnig-chr-III.g10869	3.68421052631579	0
Cnig-chr-III.g10870	5.73684210526316	0
Cnig-chr-III.g10871	1.15789473684211	0
Cnig-chr-III.g10872	247.210526315789	0
Cnig-chr-III.g10873	0	0
Cnig-chr-III.g10874	1.94736842105263	0
Cnig-chr-III.g10875	23	0
Cnig-chr-III.g10876	33	0
Cnig-chr-III.g10877	0.0526315789473684	0
Cnig-chr-III.g10884	45	0
Cnig-chr-III.g10886	14.7368421052632	0
Cnig-chr-III.g10887	73.0526315789474	0
Cnig-chr-III.g10888	13.2631578947368	0
Cnig-chr-III.g10889	9.57894736842105	0
Cnig-chr-III.g10890	80.5789473684211	0
Cnig-chr-III.g10891	22.8421052631579	0
Cnig-chr-III.g10892	7.84210526315789	0
Cnig-chr-III.g10898	5.78947368421053	0
Cnig-chr-III.g10903	0.0526315789473684	0
Cnig-chr-III.g10904	0	0
Cnig-chr-III.g10905	0.684210526315789	0
Cnig-chr-III.g10906	21.4736842105263	0
Cnig-chr-III.g10908	19.0526315789474	0
Cnig-chr-III.g10909	0.157894736842105	0
Cnig-chr-III.g10910	22.1578947368421	0
Cnig-chr-III.g10912	41.5789473684211	0
Cnig-chr-III.g10914	5.78947368421053	0
Cnig-chr-III.g10916	0.0526315789473684	0
Cnig-chr-III.g10918	4.84210526315789	0
Cnig-chr-III.g10919	1.84210526315789	0
Cnig-chr-III.g10920	63.5789473684211	0
Cnig-chr-III.g10921	651.631578947368	0
Cnig-chr-III.g10930	0	0
Cnig-chr-III.g10931	1.84210526315789	0
Cnig-chr-III.g10932	0	0
Cnig-chr-III.g10948	2.73684210526316	0
Cnig-chr-III.g10949	0.157894736842105	0
Cnig-chr-III.g10950	14.8947368421053	0
Cnig-chr-III.g10951	2.42105263157895	0
Cnig-chr-III.g10952	0.0526315789473684	0
Cnig-chr-III.g10955	0.210526315789474	0
Cnig-chr-III.g10956	0.421052631578947	0
Cnig-chr-III.g10958	145.947368421053	0
Cnig-chr-III.g10961	45.4210526315789	0
Cnig-chr-III.g10966	16.1052631578947	0
Cnig-chr-III.g10967	12.0526315789474	0
Cnig-chr-III.g10968	0.894736842105263	0
Cnig-chr-III.g10969	9.73684210526316	0
Cnig-chr-III.g10970	52.4736842105263	0
Cnig-chr-III.g10971	96.1578947368421	0
Cnig-chr-III.g10975	0.105263157894737	0
Cnig-chr-III.g10976	928.105263157895	0
Cnig-chr-III.g10977	461.631578947368	0
Cnig-chr-III.g10978	1.94736842105263	0
Cnig-chr-III.g10979	88	0
Cnig-chr-III.g10980	16.2631578947368	0
Cnig-chr-III.g10981	643	0
Cnig-chr-III.g10982	290.526315789474	0
Cnig-chr-III.g10983	416.105263157895	0
Cnig-chr-III.g10984	185.842105263158	0
Cnig-chr-III.g10985	1013.68421052632	0
Cnig-chr-III.g10986	415.842105263158	0
Cnig-chr-III.g10987	4.57894736842105	0
Cnig-chr-III.g10988	54.1578947368421	0
Cnig-chr-III.g10989	11.7894736842105	0
Cnig-chr-III.g10990	191.157894736842	0
Cnig-chr-III.g10993	0.157894736842105	0
Cnig-chr-III.g10994	0.157894736842105	0
Cnig-chr-III.g10995	1.10526315789474	0
Cnig-chr-III.g10997	21.7368421052632	0
Cnig-chr-III.g10998	19.4736842105263	0
Cnig-chr-III.g10999	30.8947368421053	0
Cnig-chr-III.g11000	213.105263157895	0
Cnig-chr-III.g11001	0	0
Cnig-chr-III.g11002	11.7368421052632	0
Cnig-chr-III.g11003	1	0
Cnig-chr-III.g11004	0.473684210526316	0
Cnig-chr-III.g11007	7.10526315789474	0
Cnig-chr-III.g11008	0.421052631578947	0
Cnig-chr-III.g11009	86.6315789473684	0
Cnig-chr-III.g11010	0.473684210526316	0
Cnig-chr-III.g11011	2.73684210526316	0
Cnig-chr-III.g11012	11.4736842105263	0
Cnig-chr-III.g11013	16.7894736842105	0
Cnig-chr-III.g11014	1.36842105263158	0
Cnig-chr-III.g11015	7.63157894736842	0
Cnig-chr-III.g11016	0.210526315789474	0
Cnig-chr-III.g11017	7.57894736842105	0
Cnig-chr-III.g11019	0	0
Cnig-chr-III.g11020	0.210526315789474	0
Cnig-chr-III.g11021	0.210526315789474	0
Cnig-chr-III.g11022	152.052631578947	0
Cnig-chr-III.g11023	284.210526315789	0
Cnig-chr-III.g11024	0	0
Cnig-chr-III.g11025	1.73684210526316	0
Cnig-chr-III.g11028	0	0
Cnig-chr-III.g11030	0.473684210526316	0
Cnig-chr-III.g11031	112.473684210526	0
Cnig-chr-III.g11032	0	0
Cnig-chr-III.g11033	2.52631578947368	0
Cnig-chr-III.g11034	0	0
Cnig-chr-III.g11035	0	0
Cnig-chr-III.g11036	0.578947368421053	0
Cnig-chr-III.g11037	22	0
Cnig-chr-III.g11038	0	0
Cnig-chr-III.g11039	0	0
Cnig-chr-III.g11040	0	0
Cnig-chr-III.g11041	0.210526315789474	0
Cnig-chr-III.g11046	2.78947368421053	0
Cnig-chr-III.g11047	0.631578947368421	0
Cnig-chr-III.g11048	23.1052631578947	0
Cnig-chr-III.g11049	0.842105263157895	0
Cnig-chr-III.g11049-1	1.47368421052632	0
Cnig-chr-III.g11053	20.9473684210526	0
Cnig-chr-III.g11054	1.31578947368421	0
Cnig-chr-III.g11056	331.157894736842	0
Cnig-chr-III.g11057	18.4210526315789	0
Cnig-chr-III.g11058	308.789473684211	0
Cnig-chr-III.g11059	0.421052631578947	0
Cnig-chr-III.g11060	0.105263157894737	0
Cnig-chr-III.g11062	0	0
Cnig-chr-III.g11063	0.315789473684211	0
Cnig-chr-III.g11064	0.631578947368421	0
Cnig-chr-III.g11065	13.0526315789474	0
Cnig-chr-III.g11066	13.7368421052632	0
Cnig-chr-III.g11067	6.68421052631579	0
Cnig-chr-III.g11069	1586.47368421053	0
Cnig-chr-III.g11070	151.473684210526	0
Cnig-chr-III.g11077	15	0
Cnig-chr-III.g11087	735.631578947368	0
Cnig-chr-III.g11091	6.57894736842105	0
Cnig-chr-III.g11092	4.15789473684211	0
Cnig-chr-III.g11093	31.2631578947368	0
Cnig-chr-III.g11094	40.9473684210526	0
Cnig-chr-III.g11095	15.4210526315789	0
Cnig-chr-III.g11096	376.578947368421	0
Cnig-chr-III.g11097	195.894736842105	0
Cnig-chr-III.g11098	42.5263157894737	0
Cnig-chr-III.g11099	12.1052631578947	0
Cnig-chr-III.g11100	3.26315789473684	0
Cnig-chr-III.g11101	5.94736842105263	0
Cnig-chr-III.g11108	0.157894736842105	0
Cnig-chr-III.g11109	4.78947368421053	0
Cnig-chr-III.g11110	13.4210526315789	0
Cnig-chr-III.g11111	4.15789473684211	0
Cnig-chr-III.g11112	489.684210526316	0
Cnig-chr-III.g11119	0	0
Cnig-chr-III.g11123	181.894736842105	0
Cnig-chr-III.g11124	232.789473684211	0
Cnig-chr-III.g11127	236.894736842105	0
Cnig-chr-III.g11131	8.89473684210526	0
Cnig-chr-III.g11132	0.0526315789473684	0
Cnig-chr-III.g11133	0.421052631578947	0
Cnig-chr-III.g11134	4.84210526315789	0
Cnig-chr-III.g11135	3.73684210526316	0
Cnig-chr-III.g11138	29.1052631578947	0
Cnig-chr-III.g11140	77.7894736842105	0
Cnig-chr-III.g11142	108.473684210526	0
Cnig-chr-III.g11145	0.105263157894737	0
Cnig-chr-III.g11146	1.36842105263158	0
Cnig-chr-III.g11147	0	0
Cnig-chr-III.g11149	1.15789473684211	0
Cnig-chr-III.g11150	14.0526315789474	0
Cnig-chr-III.g11151	5.26315789473684	0
Cnig-chr-III.g11152	1.68421052631579	0
Cnig-chr-III.g11153	13.5263157894737	0
Cnig-chr-III.g11154	0	0
Cnig-chr-III.g11155	15.3157894736842	0
Cnig-chr-III.g11156	0.105263157894737	0
Cnig-chr-III.g11157	1.73684210526316	0
Cnig-chr-III.g11158	3.84210526315789	0
Cnig-chr-III.g11160	9.26315789473684	0
Cnig-chr-III.g11161	11.0526315789474	0
Cnig-chr-III.g11162	4.42105263157895	0
Cnig-chr-III.g11163	2.26315789473684	0
Cnig-chr-III.g11164	4.36842105263158	0
Cnig-chr-III.g11165	61.0526315789474	0
Cnig-chr-III.g11167	66.6842105263158	0
Cnig-chr-III.g11168	4.31578947368421	0
Cnig-chr-III.g11169	56.2631578947368	0
Cnig-chr-III.g11170	0.842105263157895	0
Cnig-chr-III.g11171	5.47368421052632	0
Cnig-chr-III.g11172	4.05263157894737	0
Cnig-chr-III.g11173	4.05263157894737	0
Cnig-chr-III.g11175	0.789473684210526	0
Cnig-chr-III.g11176	1.94736842105263	0
Cnig-chr-III.g11177	0	0
Cnig-chr-III.g11180	2.42105263157895	0
Cnig-chr-III.g11181	0.157894736842105	0
Cnig-chr-III.g11182	0.473684210526316	0
Cnig-chr-III.g11183	9.52631578947368	0
Cnig-chr-III.g11184	2.10526315789474	0
Cnig-chr-III.g11185	0.105263157894737	0
Cnig-chr-III.g11190	0	0
Cnig-chr-III.g11190-1	0.0526315789473684	0
Cnig-chr-III.g11199	145.210526315789	0
Cnig-chr-III.g11200	332.684210526316	0
Cnig-chr-III.g11201	20.1578947368421	0
Cnig-chr-III.g11202	41.5263157894737	0
Cnig-chr-III.g11203	2.31578947368421	0
Cnig-chr-III.g11204	10.8947368421053	0
Cnig-chr-III.g11205	81.5263157894737	0
Cnig-chr-III.g11209	236.789473684211	0
Cnig-chr-III.g11210	95.5789473684211	0
Cnig-chr-III.g11211	524.947368421053	0
Cnig-chr-III.g11212	226	0
Cnig-chr-III.g11214	277.789473684211	0
Cnig-chr-III.g11216	135.315789473684	0
Cnig-chr-III.g11217	7.05263157894737	0
Cnig-chr-III.g11221	620.210526315789	0
Cnig-chr-III.g11223	23.1578947368421	0
Cnig-chr-III.g11224	32.6842105263158	0
Cnig-chr-III.g11225	17.1052631578947	0
Cnig-chr-III.g11229	0	0
Cnig-chr-III.g11230	3.68421052631579	0
Cnig-chr-III.g11231	0.210526315789474	0
Cnig-chr-III.g11232	0.105263157894737	0
Cnig-chr-III.g11233	0.526315789473684	0
Cnig-chr-III.g11234	4.68421052631579	0
Cnig-chr-III.g11235	9.10526315789474	0
Cnig-chr-III.g11237	0.105263157894737	0
Cnig-chr-III.g11244	0.526315789473684	0
Cnig-chr-III.g11245	1.47368421052632	0
Cnig-chr-III.g11246	325.368421052632	0
Cnig-chr-III.g11248	7.73684210526316	0
Cnig-chr-III.g11249	8.47368421052632	0
Cnig-chr-III.g11251	0	0
Cnig-chr-III.g11252	15.1052631578947	0
Cnig-chr-III.g11254	4.84210526315789	0
Cnig-chr-III.g11255	6.15789473684211	0
Cnig-chr-III.g11256	7.10526315789474	0
Cnig-chr-III.g11257	18.1578947368421	0
Cnig-chr-III.g11258	0.315789473684211	0
Cnig-chr-III.g11262	476.421052631579	0
Cnig-chr-III.g11263	19.1052631578947	0
Cnig-chr-III.g11265	9.1578947368421	0
Cnig-chr-III.g11266	10.3684210526316	0
Cnig-chr-III.g11267	3.52631578947368	0
Cnig-chr-III.g11268	0.105263157894737	0
Cnig-chr-III.g11269	0	0
Cnig-chr-III.g11270	1.26315789473684	0
Cnig-chr-III.g11271	8.73684210526316	0
Cnig-chr-III.g11272	0	0
Cnig-chr-III.g11273	2.15789473684211	0
Cnig-chr-III.g11274	0	0
Cnig-chr-III.g11275	10.8947368421053	0
Cnig-chr-III.g11276	0.0526315789473684	0
Cnig-chr-III.g11278	0.684210526315789	0
Cnig-chr-III.g11279	9.57894736842105	0
Cnig-chr-III.g11280	121.052631578947	0
Cnig-chr-III.g11281	37	0
Cnig-chr-III.g11282	0.368421052631579	0
Cnig-chr-III.g11290	91.2105263157895	0
Cnig-chr-III.g11292	6.63157894736842	0
Cnig-chr-III.g11293	7.78947368421053	0
Cnig-chr-III.g11295	0.684210526315789	0
Cnig-chr-III.g11296	8.1578947368421	0
Cnig-chr-III.g11297	3.21052631578947	0
Cnig-chr-III.g11298	32.8421052631579	0
Cnig-chr-III.g11303	0.736842105263158	0
Cnig-chr-III.g11304	1.52631578947368	0
Cnig-chr-III.g11305	6.05263157894737	0
Cnig-chr-III.g11307	1155.31578947368	0
Cnig-chr-III.g11313	8.57894736842105	0
Cnig-chr-III.g11314	14.1578947368421	0
Cnig-chr-III.g11320	30.7894736842105	0
Cnig-chr-III.g11321	297.210526315789	0
Cnig-chr-III.g11327	0.736842105263158	0
Cnig-chr-III.g11328	15.8421052631579	0
Cnig-chr-III.g11329	0	0
Cnig-chr-III.g11330	13.3157894736842	0
Cnig-chr-III.g11331	5.15789473684211	0
Cnig-chr-III.g11332	37.3684210526316	0
Cnig-chr-III.g11333	1.26315789473684	0
Cnig-chr-III.g11334	0.947368421052632	0
Cnig-chr-III.g11335	1.47368421052632	0
Cnig-chr-III.g11336	0	0
Cnig-chr-III.g11337	0	0
Cnig-chr-III.g11338	0.789473684210526	0
Cnig-chr-III.g11340	4.36842105263158	0
Cnig-chr-III.g11342	1.05263157894737	0
Cnig-chr-III.g11345	0	0
Cnig-chr-III.g11347	0.0526315789473684	0
Cnig-chr-III.g11348	0.0526315789473684	0
Cnig-chr-III.g11349	7.73684210526316	0
Cnig-chr-III.g11357	13.0526315789474	0
Cnig-chr-III.g11358	5.89473684210526	0
Cnig-chr-III.g11359	22.1052631578947	0
Cnig-chr-III.g11361	0.210526315789474	0
Cnig-chr-III.g11362	0	0
Cnig-chr-III.g11363	0	0
Cnig-chr-III.g11364	0	0
Cnig-chr-III.g11366	0.0526315789473684	0
Cnig-chr-III.g11367	0	0
Cnig-chr-III.g11368	0.631578947368421	0
Cnig-chr-III.g11371	0	0
Cnig-chr-III.g11372	0.315789473684211	0
Cnig-chr-III.g11373	15.0526315789474	0
Cnig-chr-III.g11383	1.26315789473684	0
Cnig-chr-III.g11389	126.105263157895	0
Cnig-chr-III.g11392	39.1578947368421	0
Cnig-chr-III.g11396	0	0
Cnig-chr-III.g11404	1.78947368421053	0
Cnig-chr-III.g11406	3.05263157894737	0
Cnig-chr-III.g11408	1.10526315789474	0
Cnig-chr-III.g11409	1.52631578947368	0
Cnig-chr-III.g11410	0.105263157894737	0
Cnig-chr-III.g11411	1.05263157894737	0
Cnig-chr-III.g11412	0.736842105263158	0
Cnig-chr-III.g11413	0.0526315789473684	0
Cnig-chr-III.g11415	3.52631578947368	0
Cnig-chr-III.g11416	0.263157894736842	0
Cnig-chr-III.g11418	0	0
Cnig-chr-III.g11423	0	0
Cnig-chr-III.g11424	202.210526315789	0
Cnig-chr-III.g11425	644.631578947368	0
Cnig-chr-III.g11426	985.210526315789	0
Cnig-chr-III.g11428	2.94736842105263	0
Cnig-chr-III.g11432	10.9473684210526	0
Cnig-chr-III.g11433	129	0
Cnig-chr-III.g11434	17.2631578947368	0
Cnig-chr-III.g11436	6.84210526315789	0
Cnig-chr-III.g11437	26.6315789473684	0
Cnig-chr-III.g11438	7.63157894736842	0
Cnig-chr-III.g11451	34.2631578947368	0
Cnig-chr-III.g11452	0.210526315789474	0
Cnig-chr-III.g11453	3.52631578947368	0
Cnig-chr-III.g11457	0	0
Cnig-chr-III.g11462	3.78947368421053	0
Cnig-chr-III.g11464	20.3157894736842	0
Cnig-chr-III.g11465	6.57894736842105	0
Cnig-chr-III.g11484	12	0
Cnig-chr-III.g11485	1.36842105263158	0
Cnig-chr-III.g11488	1031.47368421053	0
Cnig-chr-III.g11489	277.842105263158	0
Cnig-chr-III.g11490	323.368421052632	0
Cnig-chr-III.g11491	52.3157894736842	0
Cnig-chr-III.g11492	55.3157894736842	0
Cnig-chr-III.g11493	534.842105263158	0
Cnig-chr-III.g11495	202.631578947368	0
Cnig-chr-III.g11498	10.3684210526316	0
Cnig-chr-III.g11499	40.2631578947368	0
Cnig-chr-III.g11500	0.789473684210526	0
Cnig-chr-III.g11502	23	0
Cnig-chr-III.g11511	28.4736842105263	0
Cnig-chr-III.g11512	5.57894736842105	0
Cnig-chr-III.g11513	165.842105263158	0
Cnig-chr-III.g11514	0	0
Cnig-chr-III.g11516	9.10526315789474	0
Cnig-chr-III.g11517	21.2105263157895	0
Cnig-chr-III.g11518	88.5263157894737	0
Cnig-chr-III.g11525	0.105263157894737	0
Cnig-chr-III.g11533	791.052631578947	0
Cnig-chr-III.g11535	34.1052631578947	0
Cnig-chr-III.g11536	7979.78947368421	0
Cnig-chr-III.g11537	15443.4736842105	0
Cnig-chr-III.g11539	133.157894736842	0
Cnig-chr-III.g11542	3	0
Cnig-chr-III.g11544	2.10526315789474	0
Cnig-chr-III.g11545	0.105263157894737	0
Cnig-chr-III.g11546	0.368421052631579	0
Cnig-chr-III.g11549	1.63157894736842	0
Cnig-chr-III.g11550	6.84210526315789	0
Cnig-chr-III.g11551	79.2631578947368	0
Cnig-chr-III.g11554	2.21052631578947	0
Cnig-chr-III.g11555	1480.84210526316	0
Cnig-chr-III.g11562	250.421052631579	0
Cnig-chr-III.g11563	1542.84210526316	0
Cnig-chr-III.g11564	1446.15789473684	0
Cnig-chr-III.g11565	1663.89473684211	0
Cnig-chr-III.g11566	921.157894736842	0
Cnig-chr-III.g11567	301.789473684211	0
Cnig-chr-III.g11568	701.578947368421	0
Cnig-chr-III.g11569	132.526315789474	0
Cnig-chr-III.g11570	11.5263157894737	0
Cnig-chr-III.g11575	149.842105263158	0
Cnig-chr-III.g11576	2.10526315789474	0
Cnig-chr-III.g11581	153.315789473684	0
Cnig-chr-III.g11582	137.631578947368	0
Cnig-chr-III.g11583	7.84210526315789	0
Cnig-chr-III.g11584	3.68421052631579	0
Cnig-chr-III.g11586	1.10526315789474	0
Cnig-chr-III.g11587	26.1578947368421	0
Cnig-chr-III.g11588	0.0526315789473684	0
Cnig-chr-III.g11589	46.6315789473684	0
Cnig-chr-III.g11590	53.4736842105263	0
Cnig-chr-III.g11591	139.157894736842	0
Cnig-chr-III.g11592	68.3157894736842	0
Cnig-chr-III.g11593	131.473684210526	0
Cnig-chr-III.g11594	88.6842105263158	0
Cnig-chr-III.g11595	288.105263157895	0
Cnig-chr-III.g11597	6.31578947368421	0
Cnig-chr-III.g11604	18.3157894736842	0
Cnig-chr-III.g11605	0	0
Cnig-chr-III.g11612	193.684210526316	0
Cnig-chr-III.g11626	847.105263157895	0
Cnig-chr-III.g11628	4.05263157894737	0
Cnig-chr-III.g11634	22.0526315789474	0
Cnig-chr-III.g11644	175.421052631579	0
Cnig-chr-III.g11645	107.684210526316	0
Cnig-chr-III.g11646	52.7894736842105	0
Cnig-chr-III.g11647	82.5789473684211	0
Cnig-chr-III.g11648	27.8947368421053	0
Cnig-chr-III.g11649	71.8947368421053	0
Cnig-chr-III.g11650	0	0
Cnig-chr-III.g11651	2.42105263157895	0
Cnig-chr-III.g11652	1161.21052631579	0
Cnig-chr-III.g11653	11.2105263157895	0
Cnig-chr-III.g11654	9.63157894736842	0
Cnig-chr-III.g11656	126.052631578947	0
Cnig-chr-III.g11657	476.947368421053	0
Cnig-chr-III.g11660	0	0
Cnig-chr-III.g11666	0.0526315789473684	0
Cnig-chr-III.g11667	62.9473684210526	0
Cnig-chr-III.g11670	66.2105263157895	0
Cnig-chr-III.g11671	84.1578947368421	0
Cnig-chr-III.g11672	5.47368421052632	0
Cnig-chr-III.g11673	0	0
Cnig-chr-III.g11676	522.947368421053	0
Cnig-chr-III.g11677	478.315789473684	0
Cnig-chr-III.g11678	1.73684210526316	0
Cnig-chr-III.g11679	19.9473684210526	0
Cnig-chr-III.g11681	2.26315789473684	0
Cnig-chr-III.g11683	79.8947368421053	0
Cnig-chr-III.g11688	19.4210526315789	0
Cnig-chr-III.g11689	3.84210526315789	0
Cnig-chr-III.g11692	5.21052631578947	0
Cnig-chr-III.g11693	0.157894736842105	0
Cnig-chr-III.g11695	5.73684210526316	0
Cnig-chr-III.g11696	1.89473684210526	0
Cnig-chr-III.g11697	2.21052631578947	0
Cnig-chr-III.g11708	5	0
Cnig-chr-III.g11715	2.36842105263158	0
Cnig-chr-III.g11718	116.631578947368	0
Cnig-chr-III.g11721	90.5789473684211	0
Cnig-chr-III.g11722	8.63157894736842	0
Cnig-chr-III.g11732	354.684210526316	0
Cnig-chr-III.g11755	61.6842105263158	0
Cnig-chr-III.g11756	1.42105263157895	0
Cnig-chr-III.g11757	0.473684210526316	0
Cnig-chr-III.g11758	25.2631578947368	0
Cnig-chr-III.g11759	276.894736842105	0
Cnig-chr-III.g11760	314.263157894737	0
Cnig-chr-III.g11767	7.57894736842105	0
Cnig-chr-III.g11768	266.894736842105	0
Cnig-chr-III.g11769	179.210526315789	0
Cnig-chr-III.g11776	666.368421052632	0
Cnig-chr-III.g11777	301	0
Cnig-chr-III.g11778	478.894736842105	0
Cnig-chr-III.g11779	56.2631578947368	0
Cnig-chr-III.g11780	386.263157894737	0
Cnig-chr-III.g11781	61.3157894736842	0
Cnig-chr-III.g11786	2.42105263157895	0
Cnig-chr-III.g11787	0.368421052631579	0
Cnig-chr-III.g11792	18.4210526315789	0
Cnig-chr-III.g11793	8.42105263157895	0
Cnig-chr-III.g11800	594	0
Cnig-chr-III.g11810	5	0
Cnig-chr-III.g11811	2.57894736842105	0
Cnig-chr-III.g11819	0	0
Cnig-chr-III.g11826	1.31578947368421	0
Cnig-chr-III.g11828	2.31578947368421	0
Cnig-chr-III.g11830	0.526315789473684	0
Cnig-chr-III.g11831	82.8421052631579	0
Cnig-chr-III.g11834	2.10526315789474	0
Cnig-chr-III.g11837	0.421052631578947	0
Cnig-chr-III.g11841	1042.05263157895	0
Cnig-chr-III.g11844	3.89473684210526	0
Cnig-chr-III.g11845	3.68421052631579	0
Cnig-chr-III.g11847	4.78947368421053	0
Cnig-chr-III.g11848	129	0
Cnig-chr-III.g11850	130.842105263158	0
Cnig-chr-III.g11857	0.315789473684211	0
Cnig-chr-III.g11861	0.0526315789473684	0
Cnig-chr-III.g11862	0.894736842105263	0
Cnig-chr-III.g11867	1595.57894736842	0
Cnig-chr-III.g11869	237.157894736842	0
Cnig-chr-III.g11872	6.73684210526316	0
Cnig-chr-III.g11873	3.68421052631579	0
Cnig-chr-III.g11875	23.9473684210526	0
Cnig-chr-III.g11876	88.1578947368421	0
Cnig-chr-III.g11877	126.894736842105	0
Cnig-chr-III.g11879	5.15789473684211	0
Cnig-chr-III.g11881	0.473684210526316	0
Cnig-chr-III.g11887	224.421052631579	0
Cnig-chr-III.g11888	2.10526315789474	0
Cnig-chr-III.g11894	205.736842105263	0
Cnig-chr-III.g11902	7.68421052631579	0
Cnig-chr-III.g11908	12.3157894736842	0
Cnig-chr-III.g11915	19.0526315789474	0
Cnig-chr-III.g11929	1.57894736842105	0
Cnig-chr-III.g11931	0	0
Cnig-chr-III.g11932	0.526315789473684	0
Cnig-chr-III.g11934	8.63157894736842	0
Cnig-chr-III.g11936	0	0
Cnig-chr-III.g11941	17.9473684210526	0
Cnig-chr-III.g8338	0.421052631578947	0
Cnig-chr-III.g8339	1.42105263157895	0
Cnig-chr-III.g8340	11.6315789473684	0
Cnig-chr-III.g8353	476.052631578947	0
Cnig-chr-III.g8354	98.3684210526316	0
Cnig-chr-III.g8355	15.5789473684211	0
Cnig-chr-III.g8366	121.631578947368	0
Cnig-chr-III.g8368	1.52631578947368	0
Cnig-chr-III.g8371	1.78947368421053	0
Cnig-chr-III.g8374	0.157894736842105	0
Cnig-chr-III.g8375	0.315789473684211	0
Cnig-chr-III.g8376	0	0
Cnig-chr-III.g8376-1	0.0526315789473684	0
Cnig-chr-III.g8377	0.263157894736842	0
Cnig-chr-III.g8378	0.526315789473684	0
Cnig-chr-III.g8383	93.8947368421053	0
Cnig-chr-III.g8384	149	0
Cnig-chr-III.g8386	13.3684210526316	0
Cnig-chr-III.g8387	0	0
Cnig-chr-III.g8388	9.26315789473684	0
Cnig-chr-III.g8391	3	0
Cnig-chr-III.g8393	4.15789473684211	0
Cnig-chr-III.g8395	1.15789473684211	0
Cnig-chr-III.g8396	5.63157894736842	0
Cnig-chr-III.g8397	5.52631578947368	0
Cnig-chr-III.g8408	20.7894736842105	0
Cnig-chr-III.g8409	36.0526315789474	0
Cnig-chr-III.g8411	1.05263157894737	0
Cnig-chr-III.g8425	11.6315789473684	0
Cnig-chr-III.g8426	20.7368421052632	0
Cnig-chr-III.g8427	24.3684210526316	0
Cnig-chr-III.g8428	5.10526315789474	0
Cnig-chr-III.g8429	15.6842105263158	0
Cnig-chr-III.g8431	5.31578947368421	0
Cnig-chr-III.g8432	17.7368421052632	0
Cnig-chr-III.g8433	2.73684210526316	0
Cnig-chr-III.g8440	178.368421052632	0
Cnig-chr-III.g8446	2.57894736842105	0
Cnig-chr-III.g8450	323.157894736842	0
Cnig-chr-III.g8452	25.6315789473684	0
Cnig-chr-III.g8458	27.6842105263158	0
Cnig-chr-III.g8459	1.15789473684211	0
Cnig-chr-III.g8460	91.5263157894737	0
Cnig-chr-III.g8462	0	0
Cnig-chr-III.g8464	23.3157894736842	0
Cnig-chr-III.g8465	29.7368421052632	0
Cnig-chr-III.g8466	0.0526315789473684	0
Cnig-chr-III.g8467	0.0526315789473684	0
Cnig-chr-III.g8468	167.473684210526	0
Cnig-chr-III.g8469	91.1578947368421	0
Cnig-chr-III.g8470	115.052631578947	0
Cnig-chr-III.g8471	1.63157894736842	0
Cnig-chr-III.g8471-1	3.05263157894737	0
Cnig-chr-III.g8471-2	2.84210526315789	0
Cnig-chr-III.g8472	33.0526315789474	0
Cnig-chr-III.g8474	1.10526315789474	0
Cnig-chr-III.g8480	152.421052631579	0
Cnig-chr-III.g8481	1	0
Cnig-chr-III.g8482	617.631578947368	0
Cnig-chr-III.g8483	59.3684210526316	0
Cnig-chr-III.g8484	88.1052631578947	0
Cnig-chr-III.g8500	1328.89473684211	0
Cnig-chr-III.g8503	134.842105263158	0
Cnig-chr-III.g8504	62.0526315789474	0
Cnig-chr-III.g8505	132.736842105263	0
Cnig-chr-III.g8506	11.1578947368421	0
Cnig-chr-III.g8509	0	0
Cnig-chr-III.g8510	0	0
Cnig-chr-III.g8511	6.31578947368421	0
Cnig-chr-III.g8513	0	0
Cnig-chr-III.g8514	0.421052631578947	0
Cnig-chr-III.g8515	0	0
Cnig-chr-III.g8521	9.57894736842105	0
Cnig-chr-III.g8522	121.052631578947	0
Cnig-chr-III.g8525	0.263157894736842	0
Cnig-chr-III.g8526	147.210526315789	0
Cnig-chr-III.g8530	18.1578947368421	0
Cnig-chr-III.g8531	82.8947368421053	0
Cnig-chr-III.g8532	34.6315789473684	0
Cnig-chr-III.g8533	22.7894736842105	0
Cnig-chr-III.g8534	9.26315789473684	0
Cnig-chr-III.g8535	13.8421052631579	0
Cnig-chr-III.g8536	0.473684210526316	0
Cnig-chr-III.g8537	3.52631578947368	0
Cnig-chr-III.g8538	41.0526315789474	0
Cnig-chr-III.g8539	4.15789473684211	0
Cnig-chr-III.g8540	0.947368421052632	0
Cnig-chr-III.g8542	4.42105263157895	0
Cnig-chr-III.g8543	1.63157894736842	0
Cnig-chr-III.g8544	54	0
Cnig-chr-III.g8545	258.842105263158	0
Cnig-chr-III.g8546	9.89473684210526	0
Cnig-chr-III.g8547	8.10526315789474	0
Cnig-chr-III.g8548	14.5263157894737	0
Cnig-chr-III.g8549	60	0
Cnig-chr-III.g8552	0.736842105263158	0
Cnig-chr-III.g8553	209.263157894737	0
Cnig-chr-III.g8554	0.421052631578947	0
Cnig-chr-III.g8557	7.78947368421053	0
Cnig-chr-III.g8558	0	0
Cnig-chr-III.g8559	0.315789473684211	0
Cnig-chr-III.g8560	9.8421052631579	0
Cnig-chr-III.g8574	0	0
Cnig-chr-III.g8576	1.63157894736842	0
Cnig-chr-III.g8577	232.157894736842	0
Cnig-chr-III.g8578	6	0
Cnig-chr-III.g8582	3.21052631578947	0
Cnig-chr-III.g8584	96.3684210526316	0
Cnig-chr-III.g8585	3.63157894736842	0
Cnig-chr-III.g8589	0.684210526315789	0
Cnig-chr-III.g8590	0.947368421052632	0
Cnig-chr-III.g8591	0	0
Cnig-chr-III.g8592	9.05263157894737	0
Cnig-chr-III.g8593	216.736842105263	0
Cnig-chr-III.g8594	202.578947368421	0
Cnig-chr-III.g8598	213.473684210526	0
Cnig-chr-III.g8599	134.105263157895	0
Cnig-chr-III.g8604	193.736842105263	0
Cnig-chr-III.g8609	5.26315789473684	0
Cnig-chr-III.g8611	7.42105263157895	0
Cnig-chr-III.g8612	2.68421052631579	0
Cnig-chr-III.g8613	31.5263157894737	0
Cnig-chr-III.g8614	0	0
Cnig-chr-III.g8615	0.210526315789474	0
Cnig-chr-III.g8620	190.631578947368	0
Cnig-chr-III.g8622	320.368421052632	0
Cnig-chr-III.g8623	129.368421052632	0
Cnig-chr-III.g8624	1076.73684210526	0
Cnig-chr-III.g8625	57.2105263157895	0
Cnig-chr-III.g8628	5.42105263157895	0
Cnig-chr-III.g8636	9	0
Cnig-chr-III.g8638	92.1578947368421	0
Cnig-chr-III.g8644	1031.94736842105	0
Cnig-chr-III.g8646	10.4210526315789	0
Cnig-chr-III.g8654	0.315789473684211	0
Cnig-chr-III.g8656	0.105263157894737	0
Cnig-chr-III.g8657	1.15789473684211	0
Cnig-chr-III.g8678	0.894736842105263	0
Cnig-chr-III.g8679	0.473684210526316	0
Cnig-chr-III.g8684	0	0
Cnig-chr-III.g8687	0	0
Cnig-chr-III.g8688	226.473684210526	0
Cnig-chr-III.g8692	9.57894736842105	0
Cnig-chr-III.g8708	4	0
Cnig-chr-III.g8709	0.368421052631579	0
Cnig-chr-III.g8710	0.315789473684211	0
Cnig-chr-III.g8714	3.36842105263158	0
Cnig-chr-III.g8717	0	0
Cnig-chr-III.g8718	13.5263157894737	0
Cnig-chr-III.g8719	1.68421052631579	0
Cnig-chr-III.g8736	38.8947368421053	0
Cnig-chr-III.g8741	0.0526315789473684	0
Cnig-chr-III.g8743	22.8947368421053	0
Cnig-chr-III.g8750	43.0526315789474	0
Cnig-chr-III.g8751	207.947368421053	0
Cnig-chr-III.g8752	3.05263157894737	0
Cnig-chr-III.g8754	1.21052631578947	0
Cnig-chr-III.g8755	47.0526315789474	0
Cnig-chr-III.g8758	0	0
Cnig-chr-III.g8759	2	0
Cnig-chr-III.g8762	11.8421052631579	0
Cnig-chr-III.g8765	823.947368421053	0
Cnig-chr-III.g8770	3943.31578947368	0
Cnig-chr-III.g8775	1.89473684210526	0
Cnig-chr-III.g8777	3.89473684210526	0
Cnig-chr-III.g8780	1.73684210526316	0
Cnig-chr-III.g8781	0	0
Cnig-chr-III.g8782	1.31578947368421	0
Cnig-chr-III.g8783	3.68421052631579	0
Cnig-chr-III.g8784	0.736842105263158	0
Cnig-chr-III.g8785	5.47368421052632	0
Cnig-chr-III.g8786	1	0
Cnig-chr-III.g8788	0	0
Cnig-chr-III.g8789	0.105263157894737	0
Cnig-chr-III.g8790	0.894736842105263	0
Cnig-chr-III.g8792	17.6315789473684	0
Cnig-chr-III.g8800	157.315789473684	0
Cnig-chr-III.g8802	0	0
Cnig-chr-III.g8806	4.89473684210526	0
Cnig-chr-III.g8812	0	0
Cnig-chr-III.g8819	25.2631578947368	0
Cnig-chr-III.g8824	0.736842105263158	0
Cnig-chr-III.g8825	4.68421052631579	0
Cnig-chr-III.g8827	12.4210526315789	0
Cnig-chr-III.g8835	0	0
Cnig-chr-III.g8840	1.05263157894737	0
Cnig-chr-III.g8846	3.63157894736842	0
Cnig-chr-III.g8861	442.631578947368	0
Cnig-chr-III.g8864	5.78947368421053	0
Cnig-chr-III.g8866	8.63157894736842	0
Cnig-chr-III.g8867	18.1052631578947	0
Cnig-chr-III.g8868	96.1578947368421	0
Cnig-chr-III.g8874	513.368421052632	0
Cnig-chr-III.g8875	12.2105263157895	0
Cnig-chr-III.g8878	56.9473684210526	0
Cnig-chr-III.g8882	86.0526315789474	0
Cnig-chr-III.g8883	439.210526315789	0
Cnig-chr-III.g8884	32.6315789473684	0
Cnig-chr-III.g8885	50.4736842105263	0
Cnig-chr-III.g8887	20.8421052631579	0
Cnig-chr-III.g8888	79.1578947368421	0
Cnig-chr-III.g8889	151.947368421053	0
Cnig-chr-III.g8890	51.0526315789474	0
Cnig-chr-III.g8891	530.894736842105	0
Cnig-chr-III.g8893	0.105263157894737	0
Cnig-chr-III.g8895	29.6315789473684	0
Cnig-chr-III.g8896	32.3157894736842	0
Cnig-chr-III.g8897	97	0
Cnig-chr-III.g8899	0	0
Cnig-chr-III.g8902	0	0
Cnig-chr-III.g8905	2.78947368421053	0
Cnig-chr-III.g8909	0.0526315789473684	0
Cnig-chr-III.g8910	147.368421052632	0
Cnig-chr-III.g8911	6	0
Cnig-chr-III.g8912	0.105263157894737	0
Cnig-chr-III.g8913	8.26315789473684	0
Cnig-chr-III.g8919	1.26315789473684	0
Cnig-chr-III.g8920	1070.63157894737	0
Cnig-chr-III.g8921	1224.78947368421	0
Cnig-chr-III.g8928	0.0526315789473684	0
Cnig-chr-III.g8929	12.9473684210526	0
Cnig-chr-III.g8932	0.684210526315789	0
Cnig-chr-III.g8941	1.47368421052632	0
Cnig-chr-III.g8951	4.10526315789474	0
Cnig-chr-III.g8953	0	0
Cnig-chr-III.g8957	83.3684210526316	0
Cnig-chr-III.g8960	216.421052631579	0
Cnig-chr-III.g8962	0.473684210526316	0
Cnig-chr-III.g8965	116.263157894737	0
Cnig-chr-III.g8968	0.0526315789473684	0
Cnig-chr-III.g8969	2.21052631578947	0
Cnig-chr-III.g8971	3.84210526315789	0
Cnig-chr-III.g8973	0.578947368421053	0
Cnig-chr-III.g8976	3.42105263157895	0
Cnig-chr-III.g8977	0.0526315789473684	0
Cnig-chr-III.g8980	0.947368421052632	0
Cnig-chr-III.g8982	0	0
Cnig-chr-III.g8986	1.42105263157895	0
Cnig-chr-III.g8987	3	0
Cnig-chr-III.g8988	37.8421052631579	0
Cnig-chr-III.g8989	0	0
Cnig-chr-III.g8990	7.47368421052632	0
Cnig-chr-III.g8991	3.36842105263158	0
Cnig-chr-III.g8992	0.789473684210526	0
Cnig-chr-III.g8993	5.73684210526316	0
Cnig-chr-III.g8994	4.73684210526316	0
Cnig-chr-III.g8995	3.47368421052632	0
Cnig-chr-III.g8996	7.15789473684211	0
Cnig-chr-III.g8997	38.2631578947368	0
Cnig-chr-III.g8998	0.526315789473684	0
Cnig-chr-III.g8999	0	0
Cnig-chr-III.g9001	0	0
Cnig-chr-III.g9002	1.05263157894737	0
Cnig-chr-III.g9003	146.157894736842	0
Cnig-chr-III.g9004	4.52631578947368	0
Cnig-chr-III.g9006	31.7894736842105	0
Cnig-chr-III.g9007	59.8421052631579	0
Cnig-chr-III.g9008	62.8421052631579	0
Cnig-chr-III.g9023	14.4210526315789	0
Cnig-chr-III.g9025	0.157894736842105	0
Cnig-chr-III.g9027	4.94736842105263	0
Cnig-chr-III.g9028	39.5789473684211	0
Cnig-chr-III.g9029	0	0
Cnig-chr-III.g9030	0	0
Cnig-chr-III.g9031	2.78947368421053	0
Cnig-chr-III.g9033	10.7368421052632	0
Cnig-chr-III.g9034	22.6315789473684	0
Cnig-chr-III.g9035	1.84210526315789	0
Cnig-chr-III.g9036	0.894736842105263	0
Cnig-chr-III.g9037	0.315789473684211	0
Cnig-chr-III.g9038	4.73684210526316	0
Cnig-chr-III.g9041	13.2105263157895	0
Cnig-chr-III.g9042	4.52631578947368	0
Cnig-chr-III.g9043	1.31578947368421	0
Cnig-chr-III.g9044	0	0
Cnig-chr-III.g9045	0.0526315789473684	0
Cnig-chr-III.g9046	5.73684210526316	0
Cnig-chr-III.g9047	177.578947368421	0
Cnig-chr-III.g9048	0.789473684210526	0
Cnig-chr-III.g9049	1.89473684210526	0
Cnig-chr-III.g9050	4.10526315789474	0
Cnig-chr-III.g9051	1.36842105263158	0
Cnig-chr-III.g9053	71.0526315789474	0
Cnig-chr-III.g9054	89.2105263157895	0
Cnig-chr-III.g9055	13.6315789473684	0
Cnig-chr-III.g9057	0	0
Cnig-chr-III.g9058	1.05263157894737	0
Cnig-chr-III.g9059	4.94736842105263	0
Cnig-chr-III.g9060	5.78947368421053	0
Cnig-chr-III.g9062	453.631578947368	0
Cnig-chr-III.g9063	0	0
Cnig-chr-III.g9064	2.21052631578947	0
Cnig-chr-III.g9065	2.73684210526316	0
Cnig-chr-III.g9066	68.7368421052632	0
Cnig-chr-III.g9067	153.315789473684	0
Cnig-chr-III.g9068	5.42105263157895	0
Cnig-chr-III.g9069	8.10526315789474	0
Cnig-chr-III.g9070-1	0.684210526315789	0
Cnig-chr-III.g9071	7	0
Cnig-chr-III.g9071-1	0.157894736842105	0
Cnig-chr-III.g9072	0.263157894736842	0
Cnig-chr-III.g9072-1	0.0526315789473684	0
Cnig-chr-III.g9073	1.57894736842105	0
Cnig-chr-III.g9074	10.4736842105263	0
Cnig-chr-III.g9076	26.1052631578947	0
Cnig-chr-III.g9077	9.36842105263158	0
Cnig-chr-III.g9078	33.7368421052632	0
Cnig-chr-III.g9079	6.10526315789474	0
Cnig-chr-III.g9080	11.7894736842105	0
Cnig-chr-III.g9081	6.15789473684211	0
Cnig-chr-III.g9082	24.4210526315789	0
Cnig-chr-III.g9084	1.05263157894737	0
Cnig-chr-III.g9085	8.05263157894737	0
Cnig-chr-III.g9086	91.4210526315789	0
Cnig-chr-III.g9087	23.5789473684211	0
Cnig-chr-III.g9089	267.631578947368	0
Cnig-chr-III.g9090	66.6842105263158	0
Cnig-chr-III.g9091	4.52631578947368	0
Cnig-chr-III.g9092	0.526315789473684	0
Cnig-chr-III.g9093	1.73684210526316	0
Cnig-chr-III.g9094	0	0
Cnig-chr-III.g9095	247.263157894737	0
Cnig-chr-III.g9096	9.73684210526316	0
Cnig-chr-III.g9097	24.1052631578947	0
Cnig-chr-III.g9098	5.42105263157895	0
Cnig-chr-III.g9100	45.7368421052632	0
Cnig-chr-III.g9101	116.263157894737	0
Cnig-chr-III.g9102	62.3684210526316	0
Cnig-chr-III.g9103	0	0
Cnig-chr-III.g9104	0	0
Cnig-chr-III.g9105	87.4210526315789	0
Cnig-chr-III.g9106	51.4210526315789	0
Cnig-chr-III.g9107	0.157894736842105	0
Cnig-chr-III.g9114	8.05263157894737	0
Cnig-chr-III.g9117	39.5789473684211	0
Cnig-chr-III.g9118	65.5789473684211	0
Cnig-chr-III.g9120	8.73684210526316	0
Cnig-chr-III.g9121	0.421052631578947	0
Cnig-chr-III.g9122	0	0
Cnig-chr-III.g9124	12.9473684210526	0
Cnig-chr-III.g9125	15.6315789473684	0
Cnig-chr-III.g9126	15.6315789473684	0
Cnig-chr-III.g9127	49.2631578947368	0
Cnig-chr-III.g9128	26.8421052631579	0
Cnig-chr-III.g9129	1.10526315789474	0
Cnig-chr-III.g9132	15.8421052631579	0
Cnig-chr-III.g9133	1.63157894736842	0
Cnig-chr-III.g9134	10.1052631578947	0
Cnig-chr-III.g9135	1.89473684210526	0
Cnig-chr-III.g9137	0	0
Cnig-chr-III.g9138	0.263157894736842	0
Cnig-chr-III.g9142	6.84210526315789	0
Cnig-chr-III.g9144	24.1052631578947	0
Cnig-chr-III.g9145	61.6315789473684	0
Cnig-chr-III.g9146	25.1578947368421	0
Cnig-chr-III.g9149	222.263157894737	0
Cnig-chr-III.g9150	46.6315789473684	0
Cnig-chr-III.g9152	0.157894736842105	0
Cnig-chr-III.g9153	14.5789473684211	0
Cnig-chr-III.g9154	65.2105263157895	0
Cnig-chr-III.g9155	244.421052631579	0
Cnig-chr-III.g9159	5.84210526315789	0
Cnig-chr-III.g9160	0	0
Cnig-chr-III.g9161	1.73684210526316	0
Cnig-chr-III.g9162	0	0
Cnig-chr-III.g9163	14.2631578947368	0
Cnig-chr-III.g9164	8.73684210526316	0
Cnig-chr-III.g9165	25.8947368421053	0
Cnig-chr-III.g9166	10.8947368421053	0
Cnig-chr-III.g9167	0.842105263157895	0
Cnig-chr-III.g9170	0.105263157894737	0
Cnig-chr-III.g9171	27.7894736842105	0
Cnig-chr-III.g9172	21.3157894736842	0
Cnig-chr-III.g9173	11.1578947368421	0
Cnig-chr-III.g9176	20.5263157894737	0
Cnig-chr-III.g9178	34.8421052631579	0
Cnig-chr-III.g9179	61.3157894736842	0
Cnig-chr-III.g9180	43.5263157894737	0
Cnig-chr-III.g9181	184.526315789474	0
Cnig-chr-III.g9182	30.8421052631579	0
Cnig-chr-III.g9183	36.1052631578947	0
Cnig-chr-III.g9184	0.210526315789474	0
Cnig-chr-III.g9185	61.1578947368421	0
Cnig-chr-III.g9186	136.526315789474	0
Cnig-chr-III.g9187	0.684210526315789	0
Cnig-chr-III.g9189	0	0
Cnig-chr-III.g9190	25.6315789473684	0
Cnig-chr-III.g9191	1.78947368421053	0
Cnig-chr-III.g9192	42.7894736842105	0
Cnig-chr-III.g9193	20.7894736842105	0
Cnig-chr-III.g9194	77.1578947368421	0
Cnig-chr-III.g9195	17.1578947368421	0
Cnig-chr-III.g9196	10.4210526315789	0
Cnig-chr-III.g9197	10.9473684210526	0
Cnig-chr-III.g9201	1.68421052631579	0
Cnig-chr-III.g9202	1.52631578947368	0
Cnig-chr-III.g9203	22.8421052631579	0
Cnig-chr-III.g9206	1557.57894736842	0
Cnig-chr-III.g9207	156.315789473684	0
Cnig-chr-III.g9209	103.368421052632	0
Cnig-chr-III.g9210	90.1578947368421	0
Cnig-chr-III.g9211	0	0
Cnig-chr-III.g9212	1.52631578947368	0
Cnig-chr-III.g9213	3.89473684210526	0
Cnig-chr-III.g9214	0.157894736842105	0
Cnig-chr-III.g9215	0.0526315789473684	0
Cnig-chr-III.g9216	17.9473684210526	0
Cnig-chr-III.g9217	175.631578947368	0
Cnig-chr-III.g9218	0.315789473684211	0
Cnig-chr-III.g9219	60.7368421052632	0
Cnig-chr-III.g9220	37.4210526315789	0
Cnig-chr-III.g9221	18.8421052631579	0
Cnig-chr-III.g9222	0.368421052631579	0
Cnig-chr-III.g9223	3.05263157894737	0
Cnig-chr-III.g9225	1.31578947368421	0
Cnig-chr-III.g9226	2.15789473684211	0
Cnig-chr-III.g9228	11.5263157894737	0
Cnig-chr-III.g9229	8.52631578947368	0
Cnig-chr-III.g9230	8.94736842105263	0
Cnig-chr-III.g9231	3.63157894736842	0
Cnig-chr-III.g9232	1.21052631578947	0
Cnig-chr-III.g9233	20.4210526315789	0
Cnig-chr-III.g9236	44.0526315789474	0
Cnig-chr-III.g9242	172.157894736842	0
Cnig-chr-III.g9250	9.57894736842105	0
Cnig-chr-III.g9251	550.473684210526	0
Cnig-chr-III.g9257	49.1052631578947	0
Cnig-chr-III.g9265	76.1052631578947	0
Cnig-chr-III.g9266	32.6315789473684	0
Cnig-chr-III.g9275	764.578947368421	0
Cnig-chr-III.g9282	103.947368421053	0
Cnig-chr-III.g9283	5.52631578947368	0
Cnig-chr-III.g9286	181.105263157895	0
Cnig-chr-III.g9294	0	0
Cnig-chr-III.g9295	10.5789473684211	0
Cnig-chr-III.g9296	106.421052631579	0
Cnig-chr-III.g9297	99.7894736842105	0
Cnig-chr-III.g9298	23.6315789473684	0
Cnig-chr-III.g9300	3	0
Cnig-chr-III.g9303	7.05263157894737	0
Cnig-chr-III.g9304	2.42105263157895	0
Cnig-chr-III.g9306	0	0
Cnig-chr-III.g9312	20	0
Cnig-chr-III.g9319	480.105263157895	0
Cnig-chr-III.g9320	831.105263157895	0
Cnig-chr-III.g9321	612.789473684211	0
Cnig-chr-III.g9324	43	0
Cnig-chr-III.g9327	0.789473684210526	0
Cnig-chr-III.g9335	174.105263157895	0
Cnig-chr-III.g9347	0	0
Cnig-chr-III.g9348	11.2631578947368	0
Cnig-chr-III.g9349	8.73684210526316	0
Cnig-chr-III.g9350	18.8421052631579	0
Cnig-chr-III.g9351	11.5789473684211	0
Cnig-chr-III.g9355	4.26315789473684	0
Cnig-chr-III.g9356	0	0
Cnig-chr-III.g9357	0	0
Cnig-chr-III.g9358	0.315789473684211	0
Cnig-chr-III.g9359	11.4736842105263	0
Cnig-chr-III.g9363	16.2105263157895	0
Cnig-chr-III.g9367	241.631578947368	0
Cnig-chr-III.g9369	12.2631578947368	0
Cnig-chr-III.g9380	1511.57894736842	0
Cnig-chr-III.g9385	11.2105263157895	0
Cnig-chr-III.g9390	4.84210526315789	0
Cnig-chr-III.g9394	5	0
Cnig-chr-III.g9395	3.05263157894737	0
Cnig-chr-III.g9396	0.0526315789473684	0
Cnig-chr-III.g9397	0	0
Cnig-chr-III.g9398	0.263157894736842	0
Cnig-chr-III.g9399	11.9473684210526	0
Cnig-chr-III.g9403	14.2105263157895	0
Cnig-chr-III.g9404	7.89473684210526	0
Cnig-chr-III.g9406	2.31578947368421	0
Cnig-chr-III.g9407	14.5263157894737	0
Cnig-chr-III.g9427	45.4210526315789	0
Cnig-chr-III.g9428	83.1578947368421	0
Cnig-chr-III.g9429	4.89473684210526	0
Cnig-chr-III.g9432	5.52631578947368	0
Cnig-chr-III.g9434	429.105263157895	0
Cnig-chr-III.g9445	242.684210526316	0
Cnig-chr-III.g9446	87.6842105263158	0
Cnig-chr-III.g9447	0.473684210526316	0
Cnig-chr-III.g9449	69.8947368421053	0
Cnig-chr-III.g9451	52.1052631578947	0
Cnig-chr-III.g9452	10.6315789473684	0
Cnig-chr-III.g9453	15.5789473684211	0
Cnig-chr-III.g9454	227.368421052632	0
Cnig-chr-III.g9455	35.8947368421053	0
Cnig-chr-III.g9456	55.3157894736842	0
Cnig-chr-III.g9457	62.0526315789474	0
Cnig-chr-III.g9458	63.7894736842105	0
Cnig-chr-III.g9459	9.68421052631579	0
Cnig-chr-III.g9460	3.94736842105263	0
Cnig-chr-III.g9461	6.89473684210526	0
Cnig-chr-III.g9472	110.052631578947	0
Cnig-chr-III.g9473	0.105263157894737	0
Cnig-chr-III.g9474	2.15789473684211	0
Cnig-chr-III.g9476	369.105263157895	0
Cnig-chr-III.g9478	63.1052631578947	0
Cnig-chr-III.g9480	10.4210526315789	0
Cnig-chr-III.g9484	73.4210526315789	0
Cnig-chr-III.g9485	82.6842105263158	0
Cnig-chr-III.g9488	1.15789473684211	0
Cnig-chr-III.g9490	0.105263157894737	0
Cnig-chr-III.g9491	0.0526315789473684	0
Cnig-chr-III.g9502	94.1578947368421	0
Cnig-chr-III.g9507	1178.78947368421	0
Cnig-chr-III.g9514	4	0
Cnig-chr-III.g9516	0	0
Cnig-chr-III.g9517	2.52631578947368	0
Cnig-chr-III.g9527	97.8421052631579	0
Cnig-chr-III.g9528	69.3684210526316	0
Cnig-chr-III.g9529	45.2631578947368	0
Cnig-chr-III.g9530	119	0
Cnig-chr-III.g9532	0	0
Cnig-chr-III.g9544	5.05263157894737	0
Cnig-chr-III.g9547	592.315789473684	0
Cnig-chr-III.g9564	2.36842105263158	0
Cnig-chr-III.g9568	0	0
Cnig-chr-III.g9576	22.8421052631579	0
Cnig-chr-III.g9582	0.0526315789473684	0
Cnig-chr-III.g9582-1	2.21052631578947	0
Cnig-chr-III.g9583	5	0
Cnig-chr-III.g9583-1	16.4736842105263	0
Cnig-chr-III.g9586	220.210526315789	0
Cnig-chr-III.g9588	912.315789473684	0
Cnig-chr-III.g9593	96.7894736842105	0
Cnig-chr-III.g9600	0	0
Cnig-chr-III.g9601	192.526315789474	0
Cnig-chr-III.g9605	1.42105263157895	0
Cnig-chr-III.g9615	107.578947368421	0
Cnig-chr-III.g9625	20.7368421052632	0
Cnig-chr-III.g9626	18.1052631578947	0
Cnig-chr-III.g9627	15.2631578947368	0
Cnig-chr-III.g9628	301.947368421053	0
Cnig-chr-III.g9629	81.8947368421053	0
Cnig-chr-III.g9630	186.578947368421	0
Cnig-chr-III.g9635	607.578947368421	0
Cnig-chr-III.g9639	3.10526315789474	0
Cnig-chr-III.g9640	389.315789473684	0
Cnig-chr-III.g9654	946.526315789474	0
Cnig-chr-III.g9658	24.6842105263158	0
Cnig-chr-III.g9660	12.4210526315789	0
Cnig-chr-III.g9675	18.2631578947368	0
Cnig-chr-III.g9680	25.8947368421053	0
Cnig-chr-III.g9706	15.9473684210526	0
Cnig-chr-III.g9717	15.1052631578947	0
Cnig-chr-III.g9718	423.263157894737	0
Cnig-chr-III.g9728	2.15789473684211	0
Cnig-chr-III.g9731	0.157894736842105	0
Cnig-chr-III.g9732	5.78947368421053	0
Cnig-chr-III.g9736	2.15789473684211	0
Cnig-chr-III.g9741	121.473684210526	0
Cnig-chr-III.g9746	10.1052631578947	0
Cnig-chr-III.g9747	59.3157894736842	0
Cnig-chr-III.g9748	112.263157894737	0
Cnig-chr-III.g9750	0	0
Cnig-chr-III.g9751	17.9473684210526	0
Cnig-chr-III.g9753	6.57894736842105	0
Cnig-chr-III.g9758	1.89473684210526	0
Cnig-chr-III.g9759	0.894736842105263	0
Cnig-chr-III.g9760	3.78947368421053	0
Cnig-chr-III.g9761	17.4736842105263	0
Cnig-chr-III.g9762	78.3157894736842	0
Cnig-chr-III.g9764	72.2105263157895	0
Cnig-chr-III.g9765	60.2631578947368	0
Cnig-chr-III.g9766	61.8947368421053	0
Cnig-chr-III.g9767	373.842105263158	0
Cnig-chr-III.g9770	2.26315789473684	0
Cnig-chr-III.g9773	12.9473684210526	0
Cnig-chr-III.g9773-1	0.105263157894737	0
Cnig-chr-III.g9775	1511.94736842105	0
Cnig-chr-III.g9778	21.9473684210526	0
Cnig-chr-III.g9779	9.68421052631579	0
Cnig-chr-III.g9781	2.89473684210526	0
Cnig-chr-III.g9785	3.05263157894737	0
Cnig-chr-III.g9786	5.05263157894737	0
Cnig-chr-III.g9791	18.2105263157895	0
Cnig-chr-III.g9793	0	0
Cnig-chr-III.g9804	7.21052631578947	0
Cnig-chr-III.g9806	30.8421052631579	0
Cnig-chr-III.g9807	132.368421052632	0
Cnig-chr-III.g9825	10.3157894736842	0
Cnig-chr-III.g9828	213.947368421053	0
Cnig-chr-III.g9833	0	0
Cnig-chr-III.g9836	2	0
Cnig-chr-III.g9841	0.736842105263158	0
Cnig-chr-III.g9842	2.57894736842105	0
Cnig-chr-III.g9851	0.105263157894737	0
Cnig-chr-III.g9856	0	0
Cnig-chr-III.g9857	0	0
Cnig-chr-III.g9862	154	0
Cnig-chr-III.g9874	76.2105263157895	0
Cnig-chr-III.g9875	1.68421052631579	0
Cnig-chr-III.g9878	114.631578947368	0
Cnig-chr-III.g9879	0	0
Cnig-chr-III.g9885	1.36842105263158	0
Cnig-chr-III.g9897	261.473684210526	0
Cnig-chr-III.g9900	80.9473684210526	0
Cnig-chr-III.g9901	43.8421052631579	0
Cnig-chr-III.g9902	76.6842105263158	0
Cnig-chr-III.g9909	111.105263157895	0
Cnig-chr-III.g9924	273.210526315789	0
Cnig-chr-III.g9929	11.2105263157895	0
Cnig-chr-III.g9931	0.526315789473684	0
Cnig-chr-III.g9932	0.105263157894737	0
Cnig-chr-III.g9934	0.789473684210526	0
Cnig-chr-III.g9935	4.31578947368421	0
Cnig-chr-III.g9938	37.9473684210526	0
Cnig-chr-III.g9941	0.631578947368421	0
Cnig-chr-III.g9942	1.31578947368421	0
Cnig-chr-III.g9943	3.47368421052632	0
Cnig-chr-III.g9944	11.4210526315789	0
Cnig-chr-III.g9946	10	0
Cnig-chr-III.g9947	14.1052631578947	0
Cnig-chr-III.g9948	0.736842105263158	0
Cnig-chr-III.g9955	4	0
Cnig-chr-III.g9959	4.42105263157895	0
Cnig-chr-III.g9960	0.736842105263158	0
Cnig-chr-III.g9963	0.736842105263158	0
Cnig-chr-III.g9964	0.631578947368421	0
Cnig-chr-III.g9965	2	0
Cnig-chr-III.g9971	554.315789473684	0
Cnig-chr-III.g9991	9.63157894736842	0
Cnig-chr-III.g9993	16.7368421052632	0
Cnig-chr-III.g9994	6.68421052631579	0
Cnig-chr-III.g9995	55.8421052631579	0
Cnig-chr-III.g9996	19.0526315789474	0
Cnig-chr-III.g9998	2.15789473684211	0
Cnig-chr-III.g9999	98	0
Cnig-chr-IV.g11945	5.68421052631579	0
Cnig-chr-IV.g11947	1.57894736842105	0
Cnig-chr-IV.g11953	34.5789473684211	0
Cnig-chr-IV.g11954	0.842105263157895	0
Cnig-chr-IV.g11959	35.6842105263158	0
Cnig-chr-IV.g11961	39.6842105263158	0
Cnig-chr-IV.g11962	65.6315789473684	0
Cnig-chr-IV.g11968	73.2105263157895	0
Cnig-chr-IV.g11975	37.7368421052632	0
Cnig-chr-IV.g11976	1.15789473684211	0
Cnig-chr-IV.g11977	9.52631578947368	0
Cnig-chr-IV.g11978	36.1052631578947	0
Cnig-chr-IV.g11996	7.57894736842105	0
Cnig-chr-IV.g11998	10.2105263157895	0
Cnig-chr-IV.g12000	14.1052631578947	0
Cnig-chr-IV.g12007	307.947368421053	0
Cnig-chr-IV.g12011	4.84210526315789	0
Cnig-chr-IV.g12015	0.0526315789473684	0
Cnig-chr-IV.g12017	0	0
Cnig-chr-IV.g12018	0.105263157894737	0
Cnig-chr-IV.g12020	2.21052631578947	0
Cnig-chr-IV.g12021	6.10526315789474	0
Cnig-chr-IV.g12022	2.63157894736842	0
Cnig-chr-IV.g12023	0.210526315789474	0
Cnig-chr-IV.g12024	13.4210526315789	0
Cnig-chr-IV.g12025	0	0
Cnig-chr-IV.g12026	31.6842105263158	0
Cnig-chr-IV.g12029	41.3684210526316	0
Cnig-chr-IV.g12035	1.52631578947368	0
Cnig-chr-IV.g12036	0	0
Cnig-chr-IV.g12037	14.6842105263158	0
Cnig-chr-IV.g12038	34.7894736842105	0
Cnig-chr-IV.g12039	69.2631578947368	0
Cnig-chr-IV.g12042	0	0
Cnig-chr-IV.g12043	0.526315789473684	0
Cnig-chr-IV.g12044	493.263157894737	0
Cnig-chr-IV.g12054	0	0
Cnig-chr-IV.g12055	3.42105263157895	0
Cnig-chr-IV.g12056	685.631578947368	0
Cnig-chr-IV.g12057	12.8421052631579	0
Cnig-chr-IV.g12058	202.105263157895	0
Cnig-chr-IV.g12070	83.4210526315789	0
Cnig-chr-IV.g12073	0	0
Cnig-chr-IV.g12075	0.263157894736842	0
Cnig-chr-IV.g12076	9.73684210526316	0
Cnig-chr-IV.g12077	2.68421052631579	0
Cnig-chr-IV.g12078	18.7368421052632	0
Cnig-chr-IV.g12079	0.105263157894737	0
Cnig-chr-IV.g12080	0	0
Cnig-chr-IV.g12081	4.36842105263158	0
Cnig-chr-IV.g12084	7.05263157894737	0
Cnig-chr-IV.g12085	0.210526315789474	0
Cnig-chr-IV.g12086	0	0
Cnig-chr-IV.g12087	0	0
Cnig-chr-IV.g12088	0.894736842105263	0
Cnig-chr-IV.g12089	1.42105263157895	0
Cnig-chr-IV.g12091	93.4210526315789	0
Cnig-chr-IV.g12093	910.157894736842	0
Cnig-chr-IV.g12094	15.6842105263158	0
Cnig-chr-IV.g12095	137.947368421053	0
Cnig-chr-IV.g12096	143.105263157895	0
Cnig-chr-IV.g12098	5.31578947368421	0
Cnig-chr-IV.g12099	35.5263157894737	0
Cnig-chr-IV.g12102	2.94736842105263	0
Cnig-chr-IV.g12103	1.57894736842105	0
Cnig-chr-IV.g12105	2.52631578947368	0
Cnig-chr-IV.g12106	0.368421052631579	0
Cnig-chr-IV.g12107	3.36842105263158	0
Cnig-chr-IV.g12108	0.526315789473684	0
Cnig-chr-IV.g12110	0.421052631578947	0
Cnig-chr-IV.g12111	1.31578947368421	0
Cnig-chr-IV.g12112	0	0
Cnig-chr-IV.g12114	0	0
Cnig-chr-IV.g12116	167.684210526316	0
Cnig-chr-IV.g12117	0	0
Cnig-chr-IV.g12119	5.05263157894737	0
Cnig-chr-IV.g12122	11	0
Cnig-chr-IV.g12124	5.47368421052632	0
Cnig-chr-IV.g12128	0.0526315789473684	0
Cnig-chr-IV.g12132	0.210526315789474	0
Cnig-chr-IV.g12133	11.2631578947368	0
Cnig-chr-IV.g12134	1.36842105263158	0
Cnig-chr-IV.g12136	16.5263157894737	0
Cnig-chr-IV.g12137	0.526315789473684	0
Cnig-chr-IV.g12141	1.15789473684211	0
Cnig-chr-IV.g12146	0.0526315789473684	0
Cnig-chr-IV.g12150	0	0
Cnig-chr-IV.g12152	50.3684210526316	0
Cnig-chr-IV.g12153	293.157894736842	0
Cnig-chr-IV.g12156	0.368421052631579	0
Cnig-chr-IV.g12157	0	0
Cnig-chr-IV.g12160	3	0
Cnig-chr-IV.g12162	156	0
Cnig-chr-IV.g12164	1107.52631578947	0
Cnig-chr-IV.g12166	4.47368421052632	0
Cnig-chr-IV.g12167	0.526315789473684	0
Cnig-chr-IV.g12168	6.63157894736842	0
Cnig-chr-IV.g12169	0.736842105263158	0
Cnig-chr-IV.g12176	0	0
Cnig-chr-IV.g12177	0.578947368421053	0
Cnig-chr-IV.g12179	4.68421052631579	0
Cnig-chr-IV.g12182	8.05263157894737	0
Cnig-chr-IV.g12183	1.94736842105263	0
Cnig-chr-IV.g12185	6.68421052631579	0
Cnig-chr-IV.g12186	9.26315789473684	0
Cnig-chr-IV.g12188	25.8947368421053	0
Cnig-chr-IV.g12189	195.842105263158	0
Cnig-chr-IV.g12192	146.473684210526	0
Cnig-chr-IV.g12193	30.7894736842105	0
Cnig-chr-IV.g12194	8	0
Cnig-chr-IV.g12196	0.368421052631579	0
Cnig-chr-IV.g12198	2.36842105263158	0
Cnig-chr-IV.g12200	263.421052631579	0
Cnig-chr-IV.g12201	59.4210526315789	0
Cnig-chr-IV.g12202	40.4736842105263	0
Cnig-chr-IV.g12203	37.1052631578947	0
Cnig-chr-IV.g12204	189	0
Cnig-chr-IV.g12207	4.94736842105263	0
Cnig-chr-IV.g12209	0.157894736842105	0
Cnig-chr-IV.g12210	0.105263157894737	0
Cnig-chr-IV.g12211	8.42105263157895	0
Cnig-chr-IV.g12213	0.0526315789473684	0
Cnig-chr-IV.g12216	70.1052631578947	0
Cnig-chr-IV.g12218	6.89473684210526	0
Cnig-chr-IV.g12219	8	0
Cnig-chr-IV.g12224	22.6842105263158	0
Cnig-chr-IV.g12225	330.315789473684	0
Cnig-chr-IV.g12226	13.8947368421053	0
Cnig-chr-IV.g12227	6.21052631578947	0
Cnig-chr-IV.g12230	0	0
Cnig-chr-IV.g12231	0.105263157894737	0
Cnig-chr-IV.g12232	3.26315789473684	0
Cnig-chr-IV.g12234	1.10526315789474	0
Cnig-chr-IV.g12240	0.315789473684211	0
Cnig-chr-IV.g12241	0	0
Cnig-chr-IV.g12244	0	0
Cnig-chr-IV.g12247	10.8421052631579	0
Cnig-chr-IV.g12248	3.52631578947368	0
Cnig-chr-IV.g12249	40.6842105263158	0
Cnig-chr-IV.g12250	0.0526315789473684	0
Cnig-chr-IV.g12251	0	0
Cnig-chr-IV.g12253	8.36842105263158	0
Cnig-chr-IV.g12256	103.368421052632	0
Cnig-chr-IV.g12257	0	0
Cnig-chr-IV.g12258	82.9473684210526	0
Cnig-chr-IV.g12260	0.894736842105263	0
Cnig-chr-IV.g12263	0.105263157894737	0
Cnig-chr-IV.g12264	0.210526315789474	0
Cnig-chr-IV.g12267	0.631578947368421	0
Cnig-chr-IV.g12268	24.7368421052632	0
Cnig-chr-IV.g12269	1.52631578947368	0
Cnig-chr-IV.g12270	2.68421052631579	0
Cnig-chr-IV.g12271	200.210526315789	0
Cnig-chr-IV.g12273	5.05263157894737	0
Cnig-chr-IV.g12274	14.7894736842105	0
Cnig-chr-IV.g12275	247.684210526316	0
Cnig-chr-IV.g12277	156.947368421053	0
Cnig-chr-IV.g12278	73.1052631578947	0
Cnig-chr-IV.g12279	5.05263157894737	0
Cnig-chr-IV.g12280	0	0
Cnig-chr-IV.g12281	0	0
Cnig-chr-IV.g12282	0.157894736842105	0
Cnig-chr-IV.g12283	0.631578947368421	0
Cnig-chr-IV.g12286	34.3684210526316	0
Cnig-chr-IV.g12290	4.78947368421053	0
Cnig-chr-IV.g12291	32.8947368421053	0
Cnig-chr-IV.g12292	16.3157894736842	0
Cnig-chr-IV.g12293	0.368421052631579	0
Cnig-chr-IV.g12295	4.05263157894737	0
Cnig-chr-IV.g12296	3.57894736842105	0
Cnig-chr-IV.g12297	2.94736842105263	0
Cnig-chr-IV.g12300	0	0
Cnig-chr-IV.g12301	48.4736842105263	0
Cnig-chr-IV.g12302	12.5263157894737	0
Cnig-chr-IV.g12305	0.578947368421053	0
Cnig-chr-IV.g12306	0.0526315789473684	0
Cnig-chr-IV.g12308	124.368421052632	0
Cnig-chr-IV.g12309	450.210526315789	0
Cnig-chr-IV.g12311	219.842105263158	0
Cnig-chr-IV.g12312	19.4736842105263	0
Cnig-chr-IV.g12313	495.473684210526	0
Cnig-chr-IV.g12315	35.9473684210526	0
Cnig-chr-IV.g12316	11.3157894736842	0
Cnig-chr-IV.g12317	104.105263157895	0
Cnig-chr-IV.g12318	146	0
Cnig-chr-IV.g12319	291.473684210526	0
Cnig-chr-IV.g12321	133.631578947368	0
Cnig-chr-IV.g12322	10.6315789473684	0
Cnig-chr-IV.g12323	6.94736842105263	0
Cnig-chr-IV.g12324	14.6315789473684	0
Cnig-chr-IV.g12325	5.10526315789474	0
Cnig-chr-IV.g12326	5.89473684210526	0
Cnig-chr-IV.g12327	140.684210526316	0
Cnig-chr-IV.g12329	45.1578947368421	0
Cnig-chr-IV.g12330	206.894736842105	0
Cnig-chr-IV.g12331	911.105263157895	0
Cnig-chr-IV.g12333	9.78947368421053	0
Cnig-chr-IV.g12334	20.0526315789474	0
Cnig-chr-IV.g12335	40	0
Cnig-chr-IV.g12336	16.2105263157895	0
Cnig-chr-IV.g12337	15.1578947368421	0
Cnig-chr-IV.g12338	133.684210526316	0
Cnig-chr-IV.g12339	233.052631578947	0
Cnig-chr-IV.g12340	0	0
Cnig-chr-IV.g12342	39.1052631578947	0
Cnig-chr-IV.g12343	0.526315789473684	0
Cnig-chr-IV.g12344	0.368421052631579	0
Cnig-chr-IV.g12346	2.26315789473684	0
Cnig-chr-IV.g12347	0	0
Cnig-chr-IV.g12349	1.26315789473684	0
Cnig-chr-IV.g12351	1163.57894736842	0
Cnig-chr-IV.g12352	1730.31578947368	0
Cnig-chr-IV.g12353	1512.21052631579	0
Cnig-chr-IV.g12358	193.473684210526	0
Cnig-chr-IV.g12363	1	0
Cnig-chr-IV.g12364	0.0526315789473684	0
Cnig-chr-IV.g12365	0.421052631578947	0
Cnig-chr-IV.g12367	11.1578947368421	0
Cnig-chr-IV.g12368	0.315789473684211	0
Cnig-chr-IV.g12369	0.105263157894737	0
Cnig-chr-IV.g12370	0.526315789473684	0
Cnig-chr-IV.g12372	0.421052631578947	0
Cnig-chr-IV.g12373	0.210526315789474	0
Cnig-chr-IV.g12375	82.5263157894737	0
Cnig-chr-IV.g12377	767.368421052632	0
Cnig-chr-IV.g12378	4040.94736842105	0
Cnig-chr-IV.g12379	28.6842105263158	0
Cnig-chr-IV.g12380	2.52631578947368	0
Cnig-chr-IV.g12381	173.578947368421	0
Cnig-chr-IV.g12383	194.894736842105	0
Cnig-chr-IV.g12386	292.105263157895	0
Cnig-chr-IV.g12387	7.31578947368421	0
Cnig-chr-IV.g12396	1575.21052631579	0
Cnig-chr-IV.g12397	12.8947368421053	0
Cnig-chr-IV.g12398	14.8421052631579	0
Cnig-chr-IV.g12413	40.3684210526316	0
Cnig-chr-IV.g12422	6	0
Cnig-chr-IV.g12424	71.4210526315789	0
Cnig-chr-IV.g12425	45	0
Cnig-chr-IV.g12426	0.210526315789474	0
Cnig-chr-IV.g12427	171.105263157895	0
Cnig-chr-IV.g12428	4.94736842105263	0
Cnig-chr-IV.g12438	197.105263157895	0
Cnig-chr-IV.g12439	2.21052631578947	0
Cnig-chr-IV.g12440	38.4736842105263	0
Cnig-chr-IV.g12441	30.1578947368421	0
Cnig-chr-IV.g12442	0.157894736842105	0
Cnig-chr-IV.g12443	0.526315789473684	0
Cnig-chr-IV.g12444	0.210526315789474	0
Cnig-chr-IV.g12445	1.57894736842105	0
Cnig-chr-IV.g12446	0.263157894736842	0
Cnig-chr-IV.g12448	0.578947368421053	0
Cnig-chr-IV.g12449	4.47368421052632	0
Cnig-chr-IV.g12450	0	0
Cnig-chr-IV.g12452	85.6315789473684	0
Cnig-chr-IV.g12453	6.84210526315789	0
Cnig-chr-IV.g12454	1.15789473684211	0
Cnig-chr-IV.g12456	0	0
Cnig-chr-IV.g12457	0.210526315789474	0
Cnig-chr-IV.g12458	17.9473684210526	0
Cnig-chr-IV.g12460	0.947368421052632	0
Cnig-chr-IV.g12461	0	0
Cnig-chr-IV.g12462	0	0
Cnig-chr-IV.g12464	19.7894736842105	0
Cnig-chr-IV.g12465	5.15789473684211	0
Cnig-chr-IV.g12471	17.6315789473684	0
Cnig-chr-IV.g12472	53.8421052631579	0
Cnig-chr-IV.g12475	0	0
Cnig-chr-IV.g12478	13.2631578947368	0
Cnig-chr-IV.g12479	14.6842105263158	0
Cnig-chr-IV.g12480	0.0526315789473684	0
Cnig-chr-IV.g12481	0	0
Cnig-chr-IV.g12482	0.842105263157895	0
Cnig-chr-IV.g12483	263.736842105263	0
Cnig-chr-IV.g12484	12.8947368421053	0
Cnig-chr-IV.g12485	3.10526315789474	0
Cnig-chr-IV.g12486	4.42105263157895	0
Cnig-chr-IV.g12488	0.105263157894737	0
Cnig-chr-IV.g12489	5.73684210526316	0
Cnig-chr-IV.g12490	4.63157894736842	0
Cnig-chr-IV.g12491	0.263157894736842	0
Cnig-chr-IV.g12492	1.57894736842105	0
Cnig-chr-IV.g12493	0.0526315789473684	0
Cnig-chr-IV.g12495	0	0
Cnig-chr-IV.g12496	3.52631578947368	0
Cnig-chr-IV.g12497	0	0
Cnig-chr-IV.g12498	0.473684210526316	0
Cnig-chr-IV.g12502	54.3684210526316	0
Cnig-chr-IV.g12503	1.42105263157895	0
Cnig-chr-IV.g12504	1270.21052631579	0
Cnig-chr-IV.g12505	0.157894736842105	0
Cnig-chr-IV.g12506	0	0
Cnig-chr-IV.g12508	0	0
Cnig-chr-IV.g12509	3.36842105263158	0
Cnig-chr-IV.g12510	6.52631578947368	0
Cnig-chr-IV.g12511	0.263157894736842	0
Cnig-chr-IV.g12513	10.5789473684211	0
Cnig-chr-IV.g12514	3.36842105263158	0
Cnig-chr-IV.g12515	8.47368421052632	0
Cnig-chr-IV.g12517	8.89473684210526	0
Cnig-chr-IV.g12518	0.105263157894737	0
Cnig-chr-IV.g12519	40.2105263157895	0
Cnig-chr-IV.g12520	28.6842105263158	0
Cnig-chr-IV.g12521	79.4736842105263	0
Cnig-chr-IV.g12523	384.526315789474	0
Cnig-chr-IV.g12524	2	0
Cnig-chr-IV.g12525	281.473684210526	0
Cnig-chr-IV.g12526	213.894736842105	0
Cnig-chr-IV.g12528	407.421052631579	0
Cnig-chr-IV.g12530	16.6842105263158	0
Cnig-chr-IV.g12536	45.8421052631579	0
Cnig-chr-IV.g12538	0	0
Cnig-chr-IV.g12545	2.31578947368421	0
Cnig-chr-IV.g12548	0.105263157894737	0
Cnig-chr-IV.g12549	1.73684210526316	0
Cnig-chr-IV.g12550	1.94736842105263	0
Cnig-chr-IV.g12556	1.73684210526316	0
Cnig-chr-IV.g12557	6.84210526315789	0
Cnig-chr-IV.g12558	1.21052631578947	0
Cnig-chr-IV.g12559	0	0
Cnig-chr-IV.g12560	0	0
Cnig-chr-IV.g12562	8.57894736842105	0
Cnig-chr-IV.g12563	3.94736842105263	0
Cnig-chr-IV.g12564	1.36842105263158	0
Cnig-chr-IV.g12565	6.94736842105263	0
Cnig-chr-IV.g12566	72.8421052631579	0
Cnig-chr-IV.g12567	471.736842105263	0
Cnig-chr-IV.g12568	5.42105263157895	0
Cnig-chr-IV.g12569	69.3157894736842	0
Cnig-chr-IV.g12570	0	0
Cnig-chr-IV.g12572	2.26315789473684	0
Cnig-chr-IV.g12574	3.89473684210526	0
Cnig-chr-IV.g12575	1.31578947368421	0
Cnig-chr-IV.g12577	1.63157894736842	0
Cnig-chr-IV.g12579	0.210526315789474	0
Cnig-chr-IV.g12580	0.368421052631579	0
Cnig-chr-IV.g12581	60.9473684210526	0
Cnig-chr-IV.g12582	18.4736842105263	0
Cnig-chr-IV.g12583	3.68421052631579	0
Cnig-chr-IV.g12588	0	0
Cnig-chr-IV.g12589	0.0526315789473684	0
Cnig-chr-IV.g12591	0.0526315789473684	0
Cnig-chr-IV.g12592	0	0
Cnig-chr-IV.g12593	2.94736842105263	0
Cnig-chr-IV.g12594	0.631578947368421	0
Cnig-chr-IV.g12595	10.0526315789474	0
Cnig-chr-IV.g12596	3	0
Cnig-chr-IV.g12599	4.36842105263158	0
Cnig-chr-IV.g12600	0	0
Cnig-chr-IV.g12601	3	0
Cnig-chr-IV.g12603	16.2631578947368	0
Cnig-chr-IV.g12604	2.52631578947368	0
Cnig-chr-IV.g12605	8.1578947368421	0
Cnig-chr-IV.g12606	3.89473684210526	0
Cnig-chr-IV.g12607	0	0
Cnig-chr-IV.g12609	3.15789473684211	0
Cnig-chr-IV.g12610	0	0
Cnig-chr-IV.g12613	28.5789473684211	0
Cnig-chr-IV.g12614	2.57894736842105	0
Cnig-chr-IV.g12615	0.157894736842105	0
Cnig-chr-IV.g12617	2.94736842105263	0
Cnig-chr-IV.g12621	0.157894736842105	0
Cnig-chr-IV.g12622	1.31578947368421	0
Cnig-chr-IV.g12623	1.42105263157895	0
Cnig-chr-IV.g12624	1.21052631578947	0
Cnig-chr-IV.g12626	0.0526315789473684	0
Cnig-chr-IV.g12627	8.94736842105263	0
Cnig-chr-IV.g12629	10.3157894736842	0
Cnig-chr-IV.g12631	4.78947368421053	0
Cnig-chr-IV.g12638	622.052631578947	0
Cnig-chr-IV.g12640	27.4736842105263	0
Cnig-chr-IV.g12641	0.0526315789473684	0
Cnig-chr-IV.g12642	2.36842105263158	0
Cnig-chr-IV.g12644	1.47368421052632	0
Cnig-chr-IV.g12645	19.5263157894737	0
Cnig-chr-IV.g12649	0.105263157894737	0
Cnig-chr-IV.g12651	0.684210526315789	0
Cnig-chr-IV.g12652	2.47368421052632	0
Cnig-chr-IV.g12653	0.0526315789473684	0
Cnig-chr-IV.g12654	25	0
Cnig-chr-IV.g12655	15.7368421052632	0
Cnig-chr-IV.g12656	4.89473684210526	0
Cnig-chr-IV.g12659	2.05263157894737	0
Cnig-chr-IV.g12660	4.84210526315789	0
Cnig-chr-IV.g12662	2.89473684210526	0
Cnig-chr-IV.g12664	2.57894736842105	0
Cnig-chr-IV.g12665	4.94736842105263	0
Cnig-chr-IV.g12670	0	0
Cnig-chr-IV.g12672	1.42105263157895	0
Cnig-chr-IV.g12674	0	0
Cnig-chr-IV.g12676	67.5263157894737	0
Cnig-chr-IV.g12677	143.263157894737	0
Cnig-chr-IV.g12681	121.421052631579	0
Cnig-chr-IV.g12682	76.6842105263158	0
Cnig-chr-IV.g12684	3.89473684210526	0
Cnig-chr-IV.g12685	174.526315789474	0
Cnig-chr-IV.g12694	58.3157894736842	0
Cnig-chr-IV.g12696	177.578947368421	0
Cnig-chr-IV.g12698	58.2631578947368	0
Cnig-chr-IV.g12699	7.26315789473684	0
Cnig-chr-IV.g12701	6.21052631578947	0
Cnig-chr-IV.g12705	1.47368421052632	0
Cnig-chr-IV.g12706	18.2631578947368	0
Cnig-chr-IV.g12712	13.1052631578947	0
Cnig-chr-IV.g12715	2.36842105263158	0
Cnig-chr-IV.g12716	6	0
Cnig-chr-IV.g12717	218.631578947368	0
Cnig-chr-IV.g12718	5.10526315789474	0
Cnig-chr-IV.g12719	392.052631578947	0
Cnig-chr-IV.g12721	0	0
Cnig-chr-IV.g12722	0.0526315789473684	0
Cnig-chr-IV.g12723	0	0
Cnig-chr-IV.g12724	0.789473684210526	0
Cnig-chr-IV.g12725	0	0
Cnig-chr-IV.g12726	0	0
Cnig-chr-IV.g12727	0	0
Cnig-chr-IV.g12728	0	0
Cnig-chr-IV.g12731	5.47368421052632	0
Cnig-chr-IV.g12732	0.526315789473684	0
Cnig-chr-IV.g12737	1.42105263157895	0
Cnig-chr-IV.g12738	0	0
Cnig-chr-IV.g12739	10.4736842105263	0
Cnig-chr-IV.g12740	2.05263157894737	0
Cnig-chr-IV.g12741	0.105263157894737	0
Cnig-chr-IV.g12743	0.210526315789474	0
Cnig-chr-IV.g12746	0.789473684210526	0
Cnig-chr-IV.g12748	0.0526315789473684	0
Cnig-chr-IV.g12750	15.8947368421053	0
Cnig-chr-IV.g12751	267.157894736842	0
Cnig-chr-IV.g12752	218.789473684211	0
Cnig-chr-IV.g12753	72.2105263157895	0
Cnig-chr-IV.g12754	113.684210526316	0
Cnig-chr-IV.g12755	87.4736842105263	0
Cnig-chr-IV.g12756	20.5789473684211	0
Cnig-chr-IV.g12757	30.7368421052632	0
Cnig-chr-IV.g12758	19.4210526315789	0
Cnig-chr-IV.g12759	1.89473684210526	0
Cnig-chr-IV.g12760	122.842105263158	0
Cnig-chr-IV.g12761	38.8421052631579	0
Cnig-chr-IV.g12762	207.210526315789	0
Cnig-chr-IV.g12763	72.4736842105263	0
Cnig-chr-IV.g12765	10.5263157894737	0
Cnig-chr-IV.g12766	37.2105263157895	0
Cnig-chr-IV.g12767	39.3684210526316	0
Cnig-chr-IV.g12769	10.6315789473684	0
Cnig-chr-IV.g12770	5.42105263157895	0
Cnig-chr-IV.g12771	0.473684210526316	0
Cnig-chr-IV.g12772	14.3684210526316	0
Cnig-chr-IV.g12774	0.315789473684211	0
Cnig-chr-IV.g12775	1.73684210526316	0
Cnig-chr-IV.g12776	0	0
Cnig-chr-IV.g12777	21.8421052631579	0
Cnig-chr-IV.g12778	129.684210526316	0
Cnig-chr-IV.g12779	29.8421052631579	0
Cnig-chr-IV.g12780	59.8421052631579	0
Cnig-chr-IV.g12781	70.2631578947368	0
Cnig-chr-IV.g12782	25.7894736842105	0
Cnig-chr-IV.g12783	251.684210526316	0
Cnig-chr-IV.g12786	16.8421052631579	0
Cnig-chr-IV.g12787	11.0526315789474	0
Cnig-chr-IV.g12789	37.7368421052632	0
Cnig-chr-IV.g12790	595.947368421053	0
Cnig-chr-IV.g12791	41.8421052631579	0
Cnig-chr-IV.g12796	230.842105263158	0
Cnig-chr-IV.g12797	14.7894736842105	0
Cnig-chr-IV.g12798	169.052631578947	0
Cnig-chr-IV.g12799	74.8421052631579	0
Cnig-chr-IV.g12800	31.6315789473684	0
Cnig-chr-IV.g12801	54	0
Cnig-chr-IV.g12802	96.8421052631579	0
Cnig-chr-IV.g12804	135.263157894737	0
Cnig-chr-IV.g12805	1.68421052631579	0
Cnig-chr-IV.g12806	2.57894736842105	0
Cnig-chr-IV.g12809	0.0526315789473684	0
Cnig-chr-IV.g12811	10.5789473684211	0
Cnig-chr-IV.g12817	20	0
Cnig-chr-IV.g12818	0.578947368421053	0
Cnig-chr-IV.g12819	2.15789473684211	0
Cnig-chr-IV.g12821	3.73684210526316	0
Cnig-chr-IV.g12822	21.6842105263158	0
Cnig-chr-IV.g12823	0	0
Cnig-chr-IV.g12824	0.947368421052632	0
Cnig-chr-IV.g12825	0	0
Cnig-chr-IV.g12826	311	0
Cnig-chr-IV.g12827	3.31578947368421	0
Cnig-chr-IV.g12828	15.0526315789474	0
Cnig-chr-IV.g12830	13.3684210526316	0
Cnig-chr-IV.g12831	3.31578947368421	0
Cnig-chr-IV.g12832	0.526315789473684	0
Cnig-chr-IV.g12834	0.210526315789474	0
Cnig-chr-IV.g12835	0.210526315789474	0
Cnig-chr-IV.g12836	279.789473684211	0
Cnig-chr-IV.g12838	4	0
Cnig-chr-IV.g12840	0.526315789473684	0
Cnig-chr-IV.g12842	0	0
Cnig-chr-IV.g12843	0	0
Cnig-chr-IV.g12845	0.894736842105263	0
Cnig-chr-IV.g12846	0	0
Cnig-chr-IV.g12847	2.10526315789474	0
Cnig-chr-IV.g12848	209.894736842105	0
Cnig-chr-IV.g12849	218.052631578947	0
Cnig-chr-IV.g12859	0.263157894736842	0
Cnig-chr-IV.g12860	0.0526315789473684	0
Cnig-chr-IV.g12861	0.105263157894737	0
Cnig-chr-IV.g12862	0	0
Cnig-chr-IV.g12865	0.210526315789474	0
Cnig-chr-IV.g12866	3	0
Cnig-chr-IV.g12867	0.210526315789474	0
Cnig-chr-IV.g12868	0.526315789473684	0
Cnig-chr-IV.g12869	0.947368421052632	0
Cnig-chr-IV.g12875	237.947368421053	0
Cnig-chr-IV.g12876	0.684210526315789	0
Cnig-chr-IV.g12877	2.52631578947368	0
Cnig-chr-IV.g12878	0.421052631578947	0
Cnig-chr-IV.g12879	2.36842105263158	0
Cnig-chr-IV.g12880	0	0
Cnig-chr-IV.g12881	0.0526315789473684	0
Cnig-chr-IV.g12883	2.36842105263158	0
Cnig-chr-IV.g12884	41	0
Cnig-chr-IV.g12886	25.4210526315789	0
Cnig-chr-IV.g12888	188.263157894737	0
Cnig-chr-IV.g12889	568.578947368421	0
Cnig-chr-IV.g12890	238.315789473684	0
Cnig-chr-IV.g12891	122.315789473684	0
Cnig-chr-IV.g12892	71.4736842105263	0
Cnig-chr-IV.g12894	0.210526315789474	0
Cnig-chr-IV.g12895	0.315789473684211	0
Cnig-chr-IV.g12896	7.05263157894737	0
Cnig-chr-IV.g12897	0.789473684210526	0
Cnig-chr-IV.g12899	2.31578947368421	0
Cnig-chr-IV.g12901	73.5263157894737	0
Cnig-chr-IV.g12902	22.6842105263158	0
Cnig-chr-IV.g12903	543.263157894737	0
Cnig-chr-IV.g12904	42.8421052631579	0
Cnig-chr-IV.g12905	123.052631578947	0
Cnig-chr-IV.g12906	61.8947368421053	0
Cnig-chr-IV.g12907	12.3157894736842	0
Cnig-chr-IV.g12908	12	0
Cnig-chr-IV.g12909	1.73684210526316	0
Cnig-chr-IV.g12910	883.052631578947	0
Cnig-chr-IV.g12913	239.578947368421	0
Cnig-chr-IV.g12914	159.105263157895	0
Cnig-chr-IV.g12915	74.6842105263158	0
Cnig-chr-IV.g12916	45.7894736842105	0
Cnig-chr-IV.g12917	561.947368421053	0
Cnig-chr-IV.g12920	12.7894736842105	0
Cnig-chr-IV.g12921	0.210526315789474	0
Cnig-chr-IV.g12925	0.0526315789473684	0
Cnig-chr-IV.g12925-1	1.42105263157895	0
Cnig-chr-IV.g12926	45.7894736842105	0
Cnig-chr-IV.g12927	0.842105263157895	0
Cnig-chr-IV.g12928	4.31578947368421	0
Cnig-chr-IV.g12929	0	0
Cnig-chr-IV.g12934	1.36842105263158	0
Cnig-chr-IV.g12935	4.63157894736842	0
Cnig-chr-IV.g12936	0.684210526315789	0
Cnig-chr-IV.g12937	4.89473684210526	0
Cnig-chr-IV.g12938	105.894736842105	0
Cnig-chr-IV.g12939	20.4210526315789	0
Cnig-chr-IV.g12940	307.736842105263	0
Cnig-chr-IV.g12941	0.263157894736842	0
Cnig-chr-IV.g12943	2.15789473684211	0
Cnig-chr-IV.g12944	4.15789473684211	0
Cnig-chr-IV.g12945	1.89473684210526	0
Cnig-chr-IV.g12948	5.05263157894737	0
Cnig-chr-IV.g12948-1	4.26315789473684	0
Cnig-chr-IV.g12950	41.1578947368421	0
Cnig-chr-IV.g12953	8.52631578947368	0
Cnig-chr-IV.g12954	13.7368421052632	0
Cnig-chr-IV.g12955	2.05263157894737	0
Cnig-chr-IV.g12957	0	0
Cnig-chr-IV.g12958	206.263157894737	0
Cnig-chr-IV.g12959	9.42105263157895	0
Cnig-chr-IV.g12962	0.526315789473684	0
Cnig-chr-IV.g12964	5.36842105263158	0
Cnig-chr-IV.g12965	0.578947368421053	0
Cnig-chr-IV.g12967	4.63157894736842	0
Cnig-chr-IV.g12968	19.5789473684211	0
Cnig-chr-IV.g12969	23.5263157894737	0
Cnig-chr-IV.g12970	1916.31578947368	0
Cnig-chr-IV.g12971	48.3157894736842	0
Cnig-chr-IV.g12972	3.26315789473684	0
Cnig-chr-IV.g12973	8.47368421052632	0
Cnig-chr-IV.g12974	9.42105263157895	0
Cnig-chr-IV.g12975	32.3684210526316	0
Cnig-chr-IV.g12982	28	0
Cnig-chr-IV.g12983	0.473684210526316	0
Cnig-chr-IV.g12986	0	0
Cnig-chr-IV.g12988	0.210526315789474	0
Cnig-chr-IV.g12991	0	0
Cnig-chr-IV.g12992	0.210526315789474	0
Cnig-chr-IV.g12992-1	0	0
Cnig-chr-IV.g12995	112.894736842105	0
Cnig-chr-IV.g12997	7.36842105263158	0
Cnig-chr-IV.g12998	8.8421052631579	0
Cnig-chr-IV.g12999	5.84210526315789	0
Cnig-chr-IV.g13001	3.42105263157895	0
Cnig-chr-IV.g13002	4.94736842105263	0
Cnig-chr-IV.g13004	3.42105263157895	0
Cnig-chr-IV.g13005	0.157894736842105	0
Cnig-chr-IV.g13006	0.684210526315789	0
Cnig-chr-IV.g13007	10.8947368421053	0
Cnig-chr-IV.g13008	3.21052631578947	0
Cnig-chr-IV.g13009	6.63157894736842	0
Cnig-chr-IV.g13010	0.736842105263158	0
Cnig-chr-IV.g13011	0.947368421052632	0
Cnig-chr-IV.g13012	0	0
Cnig-chr-IV.g13014	0.105263157894737	0
Cnig-chr-IV.g13015	0.157894736842105	0
Cnig-chr-IV.g13016	12.2631578947368	0
Cnig-chr-IV.g13018	17.1052631578947	0
Cnig-chr-IV.g13019	17.1052631578947	0
Cnig-chr-IV.g13026	31.1052631578947	0
Cnig-chr-IV.g13027	0.368421052631579	0
Cnig-chr-IV.g13028	1616.15789473684	0
Cnig-chr-IV.g13032	237.894736842105	0
Cnig-chr-IV.g13036	4.10526315789474	0
Cnig-chr-IV.g13042	1.89473684210526	0
Cnig-chr-IV.g13043	26.3157894736842	0
Cnig-chr-IV.g13045	17.7368421052632	0
Cnig-chr-IV.g13046	8.10526315789474	0
Cnig-chr-IV.g13049	1.78947368421053	0
Cnig-chr-IV.g13050	0	0
Cnig-chr-IV.g13051	0	0
Cnig-chr-IV.g13053	12.5789473684211	0
Cnig-chr-IV.g13054	6.89473684210526	0
Cnig-chr-IV.g13055	0.105263157894737	0
Cnig-chr-IV.g13056	1	0
Cnig-chr-IV.g13057	0.421052631578947	0
Cnig-chr-IV.g13060	0.631578947368421	0
Cnig-chr-IV.g13064	1.63157894736842	0
Cnig-chr-IV.g13065	106	0
Cnig-chr-IV.g13066	0	0
Cnig-chr-IV.g13067	7.10526315789474	0
Cnig-chr-IV.g13068	67.9473684210526	0
Cnig-chr-IV.g13069	7.89473684210526	0
Cnig-chr-IV.g13070	2.94736842105263	0
Cnig-chr-IV.g13076	408.736842105263	0
Cnig-chr-IV.g13078	8.1578947368421	0
Cnig-chr-IV.g13084	0.0526315789473684	0
Cnig-chr-IV.g13085	0	0
Cnig-chr-IV.g13086	0	0
Cnig-chr-IV.g13087	49.6315789473684	0
Cnig-chr-IV.g13088	3.73684210526316	0
Cnig-chr-IV.g13092	217.210526315789	0
Cnig-chr-IV.g13104	0.105263157894737	0
Cnig-chr-IV.g13105	0	0
Cnig-chr-IV.g13105-1	0.0526315789473684	0
Cnig-chr-IV.g13113	4.84210526315789	0
Cnig-chr-IV.g13114	4.21052631578947	0
Cnig-chr-IV.g13115	5.73684210526316	0
Cnig-chr-IV.g13116	3.42105263157895	0
Cnig-chr-IV.g13117	2.89473684210526	0
Cnig-chr-IV.g13118	2.73684210526316	0
Cnig-chr-IV.g13119	0	0
Cnig-chr-IV.g13120	9.94736842105263	0
Cnig-chr-IV.g13123	63.2105263157895	0
Cnig-chr-IV.g13126	735.368421052632	0
Cnig-chr-IV.g13130	16.7894736842105	0
Cnig-chr-IV.g13131	4.94736842105263	0
Cnig-chr-IV.g13132	1	0
Cnig-chr-IV.g13134	1968.78947368421	0
Cnig-chr-IV.g13135	3.36842105263158	0
Cnig-chr-IV.g13136	12.4210526315789	0
Cnig-chr-IV.g13137	188	0
Cnig-chr-IV.g13138	1.73684210526316	0
Cnig-chr-IV.g13139	39.9473684210526	0
Cnig-chr-IV.g13140	158.157894736842	0
Cnig-chr-IV.g13141	13.7894736842105	0
Cnig-chr-IV.g13146	6240	0
Cnig-chr-IV.g13147	7.05263157894737	0
Cnig-chr-IV.g13148	0	0
Cnig-chr-IV.g13149	0.105263157894737	0
Cnig-chr-IV.g13150	0	0
Cnig-chr-IV.g13151	92.1052631578947	0
Cnig-chr-IV.g13156	4.84210526315789	0
Cnig-chr-IV.g13158	31	0
Cnig-chr-IV.g13159	54.6842105263158	0
Cnig-chr-IV.g13160	12.0526315789474	0
Cnig-chr-IV.g13161	0.473684210526316	0
Cnig-chr-IV.g13163	10.6315789473684	0
Cnig-chr-IV.g13164	10.1578947368421	0
Cnig-chr-IV.g13166	2.78947368421053	0
Cnig-chr-IV.g13167	0.473684210526316	0
Cnig-chr-IV.g13168	7.89473684210526	0
Cnig-chr-IV.g13172	5.84210526315789	0
Cnig-chr-IV.g13173	1.73684210526316	0
Cnig-chr-IV.g13176	2.73684210526316	0
Cnig-chr-IV.g13177	0.157894736842105	0
Cnig-chr-IV.g13179	5.36842105263158	0
Cnig-chr-IV.g13180	0.684210526315789	0
Cnig-chr-IV.g13181	0	0
Cnig-chr-IV.g13182	1.47368421052632	0
Cnig-chr-IV.g13183	3.26315789473684	0
Cnig-chr-IV.g13184	0	0
Cnig-chr-IV.g13185	0.263157894736842	0
Cnig-chr-IV.g13185-1	4.05263157894737	0
Cnig-chr-IV.g13186	0.315789473684211	0
Cnig-chr-IV.g13187	0	0
Cnig-chr-IV.g13188	0.947368421052632	0
Cnig-chr-IV.g13189	0.105263157894737	0
Cnig-chr-IV.g13191	19.8947368421053	0
Cnig-chr-IV.g13192	45.5263157894737	0
Cnig-chr-IV.g13193	17.2631578947368	0
Cnig-chr-IV.g13194	26.4210526315789	0
Cnig-chr-IV.g13195	534.947368421053	0
Cnig-chr-IV.g13199	0.263157894736842	0
Cnig-chr-IV.g13200	0.105263157894737	0
Cnig-chr-IV.g13202	5.36842105263158	0
Cnig-chr-IV.g13203	6.15789473684211	0
Cnig-chr-IV.g13204	6	0
Cnig-chr-IV.g13205	0	0
Cnig-chr-IV.g13207	21.4736842105263	0
Cnig-chr-IV.g13211	9.36842105263158	0
Cnig-chr-IV.g13212	0.105263157894737	0
Cnig-chr-IV.g13216	1.84210526315789	0
Cnig-chr-IV.g13217	8.31578947368421	0
Cnig-chr-IV.g13218	3.84210526315789	0
Cnig-chr-IV.g13220	7.73684210526316	0
Cnig-chr-IV.g13221	73.3684210526316	0
Cnig-chr-IV.g13222	11.3684210526316	0
Cnig-chr-IV.g13223	2	0
Cnig-chr-IV.g13225	0.0526315789473684	0
Cnig-chr-IV.g13226	0.157894736842105	0
Cnig-chr-IV.g13227	0	0
Cnig-chr-IV.g13228	33.2105263157895	0
Cnig-chr-IV.g13232	76.8947368421053	0
Cnig-chr-IV.g13233	56.8947368421053	0
Cnig-chr-IV.g13234	127	0
Cnig-chr-IV.g13235	11.5263157894737	0
Cnig-chr-IV.g13236	11.1052631578947	0
Cnig-chr-IV.g13242	183.157894736842	0
Cnig-chr-IV.g13244	0	0
Cnig-chr-IV.g13245	0	0
Cnig-chr-IV.g13248	13.6842105263158	0
Cnig-chr-IV.g13251	10.4210526315789	0
Cnig-chr-IV.g13254	3.47368421052632	0
Cnig-chr-IV.g13255	73.8947368421053	0
Cnig-chr-IV.g13256	127.263157894737	0
Cnig-chr-IV.g13258	21.9473684210526	0
Cnig-chr-IV.g13259	9.47368421052632	0
Cnig-chr-IV.g13261	18.4736842105263	0
Cnig-chr-IV.g13262	11.1578947368421	0
Cnig-chr-IV.g13267	38.9473684210526	0
Cnig-chr-IV.g13269	3.31578947368421	0
Cnig-chr-IV.g13272	1.63157894736842	0
Cnig-chr-IV.g13273	4.52631578947368	0
Cnig-chr-IV.g13274	2.21052631578947	0
Cnig-chr-IV.g13275	7.68421052631579	0
Cnig-chr-IV.g13280	6.05263157894737	0
Cnig-chr-IV.g13281	1.05263157894737	0
Cnig-chr-IV.g13282	8.47368421052632	0
Cnig-chr-IV.g13283	2.47368421052632	0
Cnig-chr-IV.g13285	240.684210526316	0
Cnig-chr-IV.g13287	0	0
Cnig-chr-IV.g13291	36.7368421052632	0
Cnig-chr-IV.g13293	0.210526315789474	0
Cnig-chr-IV.g13296	5.26315789473684	0
Cnig-chr-IV.g13297	10.2105263157895	0
Cnig-chr-IV.g13299	975.263157894737	0
Cnig-chr-IV.g13301	0.105263157894737	0
Cnig-chr-IV.g13303	0.0526315789473684	0
Cnig-chr-IV.g13304	0	0
Cnig-chr-IV.g13305	0	0
Cnig-chr-IV.g13306	0.421052631578947	0
Cnig-chr-IV.g13307	0.0526315789473684	0
Cnig-chr-IV.g13309	0	0
Cnig-chr-IV.g13314	176.947368421053	0
Cnig-chr-IV.g13317	9.10526315789474	0
Cnig-chr-IV.g13319	0.315789473684211	0
Cnig-chr-IV.g13320	6.52631578947368	0
Cnig-chr-IV.g13322	1.89473684210526	0
Cnig-chr-IV.g13323	0	0
Cnig-chr-IV.g13327	0.210526315789474	0
Cnig-chr-IV.g13328	1.15789473684211	0
Cnig-chr-IV.g13334	286	0
Cnig-chr-IV.g13339	0	0
Cnig-chr-IV.g13340	0.263157894736842	0
Cnig-chr-IV.g13350	0.736842105263158	0
Cnig-chr-IV.g13352	1.63157894736842	0
Cnig-chr-IV.g13353	0	0
Cnig-chr-IV.g13355	142.789473684211	0
Cnig-chr-IV.g13356	190.526315789474	0
Cnig-chr-IV.g13357	85.1052631578947	0
Cnig-chr-IV.g13358	0.684210526315789	0
Cnig-chr-IV.g13359	1.36842105263158	0
Cnig-chr-IV.g13360	29.3157894736842	0
Cnig-chr-IV.g13367	57.5263157894737	0
Cnig-chr-IV.g13367-1	4.21052631578947	0
Cnig-chr-IV.g13371	0.105263157894737	0
Cnig-chr-IV.g13375	0	0
Cnig-chr-IV.g13376	0.473684210526316	0
Cnig-chr-IV.g13377	4.57894736842105	0
Cnig-chr-IV.g13378	49.2631578947368	0
Cnig-chr-IV.g13380	0.421052631578947	0
Cnig-chr-IV.g13381	2.78947368421053	0
Cnig-chr-IV.g13382	6.78947368421053	0
Cnig-chr-IV.g13383	4.63157894736842	0
Cnig-chr-IV.g13383-1	58.0526315789474	0
Cnig-chr-IV.g13384	6.26315789473684	0
Cnig-chr-IV.g13385	0.947368421052632	0
Cnig-chr-IV.g13386	0.157894736842105	0
Cnig-chr-IV.g13387	2.89473684210526	0
Cnig-chr-IV.g13389	0	0
Cnig-chr-IV.g13390	0.105263157894737	0
Cnig-chr-IV.g13391	6	0
Cnig-chr-IV.g13392	73.8421052631579	0
Cnig-chr-IV.g13395	1	0
Cnig-chr-IV.g13400	0.105263157894737	0
Cnig-chr-IV.g13402	5.10526315789474	0
Cnig-chr-IV.g13403	27.3157894736842	0
Cnig-chr-IV.g13404	2.42105263157895	0
Cnig-chr-IV.g13405	19.2105263157895	0
Cnig-chr-IV.g13406	281.526315789474	0
Cnig-chr-IV.g13407	53.5263157894737	0
Cnig-chr-IV.g13413	17.8421052631579	0
Cnig-chr-IV.g13414	0.368421052631579	0
Cnig-chr-IV.g13415	0.157894736842105	0
Cnig-chr-IV.g13418	620.947368421053	0
Cnig-chr-IV.g13420	214	0
Cnig-chr-IV.g13422	194.210526315789	0
Cnig-chr-IV.g13423	159.421052631579	0
Cnig-chr-IV.g13426	12.6842105263158	0
Cnig-chr-IV.g13427	3.15789473684211	0
Cnig-chr-IV.g13428	4.31578947368421	0
Cnig-chr-IV.g13429	26.4736842105263	0
Cnig-chr-IV.g13430	72.8947368421053	0
Cnig-chr-IV.g13433	0	0
Cnig-chr-IV.g13434	541.263157894737	0
Cnig-chr-IV.g13437	172.473684210526	0
Cnig-chr-IV.g13438	1366.36842105263	0
Cnig-chr-IV.g13442	6	0
Cnig-chr-IV.g13443	8.10526315789474	0
Cnig-chr-IV.g13444	1.05263157894737	0
Cnig-chr-IV.g13445	1.36842105263158	0
Cnig-chr-IV.g13446	0.105263157894737	0
Cnig-chr-IV.g13447	138.315789473684	0
Cnig-chr-IV.g13448	2.63157894736842	0
Cnig-chr-IV.g13450	50.4210526315789	0
Cnig-chr-IV.g13454	19.6315789473684	0
Cnig-chr-IV.g13471	60.7368421052632	0
Cnig-chr-IV.g13472	18.9473684210526	0
Cnig-chr-IV.g13474	0.0526315789473684	0
Cnig-chr-IV.g13475	342.473684210526	0
Cnig-chr-IV.g13476	18.2631578947368	0
Cnig-chr-IV.g13478	53.1578947368421	0
Cnig-chr-IV.g13485	7.89473684210526	0
Cnig-chr-IV.g13486	19.3684210526316	0
Cnig-chr-IV.g13487	82.0526315789474	0
Cnig-chr-IV.g13491	190.578947368421	0
Cnig-chr-IV.g13492	73.3684210526316	0
Cnig-chr-IV.g13493	5.57894736842105	0
Cnig-chr-IV.g13495	21.6842105263158	0
Cnig-chr-IV.g13502	9	0
Cnig-chr-IV.g13503	1.10526315789474	0
Cnig-chr-IV.g13504	4.21052631578947	0
Cnig-chr-IV.g13506	0.0526315789473684	0
Cnig-chr-IV.g13507	36	0
Cnig-chr-IV.g13508	6.42105263157895	0
Cnig-chr-IV.g13509	59.8421052631579	0
Cnig-chr-IV.g13510	2.42105263157895	0
Cnig-chr-IV.g13512	79.3157894736842	0
Cnig-chr-IV.g13514	82.5789473684211	0
Cnig-chr-IV.g13517	98.3684210526316	0
Cnig-chr-IV.g13518	9.68421052631579	0
Cnig-chr-IV.g13520	0.368421052631579	0
Cnig-chr-IV.g13521	7.73684210526316	0
Cnig-chr-IV.g13523	0	0
Cnig-chr-IV.g13524	0.631578947368421	0
Cnig-chr-IV.g13525	1.52631578947368	0
Cnig-chr-IV.g13541	1.89473684210526	0
Cnig-chr-IV.g13542	274.263157894737	0
Cnig-chr-IV.g13549	115.473684210526	0
Cnig-chr-IV.g13550	42.5263157894737	0
Cnig-chr-IV.g13555	11.2105263157895	0
Cnig-chr-IV.g13559	0.210526315789474	0
Cnig-chr-IV.g13564	647.894736842105	0
Cnig-chr-IV.g13565	2.47368421052632	0
Cnig-chr-IV.g13569	13.1052631578947	0
Cnig-chr-IV.g13570	6.47368421052632	0
Cnig-chr-IV.g13574	4.68421052631579	0
Cnig-chr-IV.g13576	42.8947368421053	0
Cnig-chr-IV.g13580	286.736842105263	0
Cnig-chr-IV.g13582	66.3157894736842	0
Cnig-chr-IV.g13583	11.1578947368421	0
Cnig-chr-IV.g13584	4.73684210526316	0
Cnig-chr-IV.g13585	2.68421052631579	0
Cnig-chr-IV.g13586	71.5789473684211	0
Cnig-chr-IV.g13587	11.8421052631579	0
Cnig-chr-IV.g13589	19.6842105263158	0
Cnig-chr-IV.g13591	7.63157894736842	0
Cnig-chr-IV.g13593	580.736842105263	0
Cnig-chr-IV.g13594	0	0
Cnig-chr-IV.g13597	8.31578947368421	0
Cnig-chr-IV.g13598	22.4736842105263	0
Cnig-chr-IV.g13599	296.894736842105	0
Cnig-chr-IV.g13605	0.947368421052632	0
Cnig-chr-IV.g13606	2.94736842105263	0
Cnig-chr-IV.g13617	16.5789473684211	0
Cnig-chr-IV.g13618	4.52631578947368	0
Cnig-chr-IV.g13619	1.31578947368421	0
Cnig-chr-IV.g13620	2.47368421052632	0
Cnig-chr-IV.g13624	66.2105263157895	0
Cnig-chr-IV.g13627	34.3157894736842	0
Cnig-chr-IV.g13633	366.842105263158	0
Cnig-chr-IV.g13635	390.473684210526	0
Cnig-chr-IV.g13636	113.526315789474	0
Cnig-chr-IV.g13640	1.63157894736842	0
Cnig-chr-IV.g13641	1.63157894736842	0
Cnig-chr-IV.g13642	261.894736842105	0
Cnig-chr-IV.g13644	38.1052631578947	0
Cnig-chr-IV.g13646	295.736842105263	0
Cnig-chr-IV.g13655	52.5789473684211	0
Cnig-chr-IV.g13656	7.36842105263158	0
Cnig-chr-IV.g13657	65.8947368421053	0
Cnig-chr-IV.g13663	17.4736842105263	0
Cnig-chr-IV.g13664	8.89473684210526	0
Cnig-chr-IV.g13665	13.3157894736842	0
Cnig-chr-IV.g13666	0.789473684210526	0
Cnig-chr-IV.g13667	0.842105263157895	0
Cnig-chr-IV.g13668	151.578947368421	0
Cnig-chr-IV.g13669	3.26315789473684	0
Cnig-chr-IV.g13670	11.4736842105263	0
Cnig-chr-IV.g13671	51.7894736842105	0
Cnig-chr-IV.g13672	1.05263157894737	0
Cnig-chr-IV.g13674	21.1578947368421	0
Cnig-chr-IV.g13675	0.842105263157895	0
Cnig-chr-IV.g13679	93.8947368421053	0
Cnig-chr-IV.g13680	46.7894736842105	0
Cnig-chr-IV.g13681	0.210526315789474	0
Cnig-chr-IV.g13682	0.894736842105263	0
Cnig-chr-IV.g13684	4.26315789473684	0
Cnig-chr-IV.g13691	132.210526315789	0
Cnig-chr-IV.g13694	0	0
Cnig-chr-IV.g13699	0.263157894736842	0
Cnig-chr-IV.g13706	72.1052631578947	0
Cnig-chr-IV.g13709	11.7894736842105	0
Cnig-chr-IV.g13712	11.6315789473684	0
Cnig-chr-IV.g13713	14.4736842105263	0
Cnig-chr-IV.g13714	3.31578947368421	0
Cnig-chr-IV.g13720	56.1578947368421	0
Cnig-chr-IV.g13727	15.5263157894737	0
Cnig-chr-IV.g13730	0.157894736842105	0
Cnig-chr-IV.g13731	0.631578947368421	0
Cnig-chr-IV.g13732	8.26315789473684	0
Cnig-chr-IV.g13733	2.89473684210526	0
Cnig-chr-IV.g13734	0.263157894736842	0
Cnig-chr-IV.g13738	0.0526315789473684	0
Cnig-chr-IV.g13739	0.368421052631579	0
Cnig-chr-IV.g13740	0.894736842105263	0
Cnig-chr-IV.g13741	0	0
Cnig-chr-IV.g13747	90.8947368421053	0
Cnig-chr-IV.g13754	35.6842105263158	0
Cnig-chr-IV.g13759	0	0
Cnig-chr-IV.g13760	27.3157894736842	0
Cnig-chr-IV.g13761	12.5789473684211	0
Cnig-chr-IV.g13762	0.789473684210526	0
Cnig-chr-IV.g13767	63.3684210526316	0
Cnig-chr-IV.g13768	63.7894736842105	0
Cnig-chr-IV.g13769	12.6315789473684	0
Cnig-chr-IV.g13770	364.789473684211	0
Cnig-chr-IV.g13771	0.157894736842105	0
Cnig-chr-IV.g13772	0.421052631578947	0
Cnig-chr-IV.g13783	0	0
Cnig-chr-IV.g13784	3.47368421052632	0
Cnig-chr-IV.g13791	1.15789473684211	0
Cnig-chr-IV.g13801	142.421052631579	0
Cnig-chr-IV.g13802	11.7368421052632	0
Cnig-chr-IV.g13815	0.0526315789473684	0
Cnig-chr-IV.g13816	2.15789473684211	0
Cnig-chr-IV.g13818	159.210526315789	0
Cnig-chr-IV.g13819	48.2631578947368	0
Cnig-chr-IV.g13831	5.15789473684211	0
Cnig-chr-IV.g13836	95.7894736842105	0
Cnig-chr-IV.g13846	25.8947368421053	0
Cnig-chr-IV.g13849	339.315789473684	0
Cnig-chr-IV.g13854	6.84210526315789	0
Cnig-chr-IV.g13855	1.63157894736842	0
Cnig-chr-IV.g13858	23.3157894736842	0
Cnig-chr-IV.g13862	6	0
Cnig-chr-IV.g13864	1.42105263157895	0
Cnig-chr-IV.g13869	11.1052631578947	0
Cnig-chr-IV.g13878	2.15789473684211	0
Cnig-chr-IV.g13883	3.73684210526316	0
Cnig-chr-IV.g13884	0.0526315789473684	0
Cnig-chr-IV.g13887	17.6315789473684	0
Cnig-chr-IV.g13888	7.10526315789474	0
Cnig-chr-IV.g13889	0.210526315789474	0
Cnig-chr-IV.g13890	0.947368421052632	0
Cnig-chr-IV.g13903	0	0
Cnig-chr-IV.g13910	2.89473684210526	0
Cnig-chr-IV.g13935	3.10526315789474	0
Cnig-chr-IV.g13937	93	0
Cnig-chr-IV.g13942	0.947368421052632	0
Cnig-chr-IV.g13943	0.842105263157895	0
Cnig-chr-IV.g13954	16.3157894736842	0
Cnig-chr-IV.g13963	290.842105263158	0
Cnig-chr-IV.g13967	60.6842105263158	0
Cnig-chr-IV.g13971	0	0
Cnig-chr-IV.g13972	111.631578947368	0
Cnig-chr-IV.g13976	3.31578947368421	0
Cnig-chr-IV.g13985	310.789473684211	0
Cnig-chr-IV.g13992	45.9473684210526	0
Cnig-chr-IV.g13998	874.736842105263	0
Cnig-chr-IV.g14008	20.1578947368421	0
Cnig-chr-IV.g14009	4.89473684210526	0
Cnig-chr-IV.g14010	0	0
Cnig-chr-IV.g14011	0	0
Cnig-chr-IV.g14016	62.5789473684211	0
Cnig-chr-IV.g14020	0.947368421052632	0
Cnig-chr-IV.g14022	14.9473684210526	0
Cnig-chr-IV.g14035	19	0
Cnig-chr-IV.g14037	0	0
Cnig-chr-IV.g14038	0	0
Cnig-chr-IV.g14039	24.9473684210526	0
Cnig-chr-IV.g14041	0.0526315789473684	0
Cnig-chr-IV.g14051	0	0
Cnig-chr-IV.g14054	0	0
Cnig-chr-IV.g14056	69.7368421052632	0
Cnig-chr-IV.g14073	0.315789473684211	0
Cnig-chr-IV.g14076	2.31578947368421	0
Cnig-chr-IV.g14085	10.1052631578947	0
Cnig-chr-IV.g14093	831.736842105263	0
Cnig-chr-IV.g14100	503.684210526316	0
Cnig-chr-IV.g14101	5.47368421052632	0
Cnig-chr-IV.g14106	87.0526315789474	0
Cnig-chr-IV.g14108	961.842105263158	0
Cnig-chr-IV.g14109	4.78947368421053	0
Cnig-chr-IV.g14111	93.2105263157895	0
Cnig-chr-IV.g14119	52.0526315789474	0
Cnig-chr-IV.g14120	579.736842105263	0
Cnig-chr-IV.g14122	9.26315789473684	0
Cnig-chr-IV.g14123	791.210526315789	0
Cnig-chr-IV.g14124	18.9473684210526	0
Cnig-chr-IV.g14127	3.05263157894737	0
Cnig-chr-IV.g14130	50.7894736842105	0
Cnig-chr-IV.g14132	9.52631578947368	0
Cnig-chr-IV.g14133	7.47368421052632	0
Cnig-chr-IV.g14134	26.5263157894737	0
Cnig-chr-IV.g14145	0.0526315789473684	0
Cnig-chr-IV.g14154	145.684210526316	0
Cnig-chr-IV.g14159	13.0526315789474	0
Cnig-chr-IV.g14169	787.684210526316	0
Cnig-chr-IV.g14171	1403.05263157895	0
Cnig-chr-IV.g14175	0.684210526315789	0
Cnig-chr-IV.g14184	14.8421052631579	0
Cnig-chr-IV.g14186	0.210526315789474	0
Cnig-chr-IV.g14187	0.631578947368421	0
Cnig-chr-IV.g14190	3.68421052631579	0
Cnig-chr-IV.g14191	8.94736842105263	0
Cnig-chr-IV.g14191-1	24.5263157894737	0
Cnig-chr-IV.g14192	11.8421052631579	0
Cnig-chr-IV.g14198	3.21052631578947	0
Cnig-chr-IV.g14198-1	0	0
Cnig-chr-IV.g14198-2	0	0
Cnig-chr-IV.g14199	0.368421052631579	0
Cnig-chr-IV.g14204	201.263157894737	0
Cnig-chr-IV.g14211	18.2105263157895	0
Cnig-chr-IV.g14217	353.473684210526	0
Cnig-chr-IV.g14221	21.7368421052632	0
Cnig-chr-IV.g14222	13.3684210526316	0
Cnig-chr-IV.g14223	1.10526315789474	0
Cnig-chr-IV.g14228	11.5263157894737	0
Cnig-chr-IV.g14231	2.05263157894737	0
Cnig-chr-IV.g14232	35.3684210526316	0
Cnig-chr-IV.g14236	0.105263157894737	0
Cnig-chr-IV.g14237	0.157894736842105	0
Cnig-chr-IV.g14239	96.7368421052632	0
Cnig-chr-IV.g14241	26.4736842105263	0
Cnig-chr-IV.g14247	303.736842105263	0
Cnig-chr-IV.g14248	5.68421052631579	0
Cnig-chr-IV.g14249	0	0
Cnig-chr-IV.g14250	6	0
Cnig-chr-IV.g14251	18.7894736842105	0
Cnig-chr-IV.g14252	1.26315789473684	0
Cnig-chr-IV.g14253	1.21052631578947	0
Cnig-chr-IV.g14254	0.578947368421053	0
Cnig-chr-IV.g14260	408.473684210526	0
Cnig-chr-IV.g14263	2.47368421052632	0
Cnig-chr-IV.g14270	745.736842105263	0
Cnig-chr-IV.g14272	9.26315789473684	0
Cnig-chr-IV.g14275	85.5263157894737	0
Cnig-chr-IV.g14276	5.57894736842105	0
Cnig-chr-IV.g14277	1.57894736842105	0
Cnig-chr-IV.g14278	26.1052631578947	0
Cnig-chr-IV.g14279	1.31578947368421	0
Cnig-chr-IV.g14279-1	15	0
Cnig-chr-IV.g14281	2.84210526315789	0
Cnig-chr-IV.g14282	8	0
Cnig-chr-IV.g14297	62.0526315789474	0
Cnig-chr-IV.g14307	9.68421052631579	0
Cnig-chr-IV.g14309	0	0
Cnig-chr-IV.g14314	9.21052631578947	0
Cnig-chr-IV.g14315	1.78947368421053	0
Cnig-chr-IV.g14316	1.31578947368421	0
Cnig-chr-IV.g14326	0.315789473684211	0
Cnig-chr-IV.g14331	10.4736842105263	0
Cnig-chr-IV.g14333	0.0526315789473684	0
Cnig-chr-IV.g14340	18.2631578947368	0
Cnig-chr-IV.g14343	1.63157894736842	0
Cnig-chr-IV.g14344	138.631578947368	0
Cnig-chr-IV.g14345	1345.42105263158	0
Cnig-chr-IV.g14346	9.73684210526316	0
Cnig-chr-IV.g14347	104.947368421053	0
Cnig-chr-IV.g14355	21.3684210526316	0
Cnig-chr-IV.g14365	18.5789473684211	0
Cnig-chr-IV.g14366	286.157894736842	0
Cnig-chr-IV.g14367	1078.21052631579	0
Cnig-chr-IV.g14368	34.3157894736842	0
Cnig-chr-IV.g14369	17.1578947368421	0
Cnig-chr-IV.g14370	343.263157894737	0
Cnig-chr-IV.g14374	28.4736842105263	0
Cnig-chr-IV.g14378	4.57894736842105	0
Cnig-chr-IV.g14379	1.10526315789474	0
Cnig-chr-IV.g14388	33.4736842105263	0
Cnig-chr-IV.g14392	79.6315789473684	0
Cnig-chr-IV.g14411	0.842105263157895	0
Cnig-chr-IV.g14412	0	0
Cnig-chr-IV.g14413	19.5263157894737	0
Cnig-chr-IV.g14418	0	0
Cnig-chr-IV.g14420	13.9473684210526	0
Cnig-chr-IV.g14424	414.263157894737	0
Cnig-chr-IV.g14436	0.157894736842105	0
Cnig-chr-IV.g14437	0.894736842105263	0
Cnig-chr-IV.g14438	401.052631578947	0
Cnig-chr-IV.g14439	843.789473684211	0
Cnig-chr-IV.g14440	131.631578947368	0
Cnig-chr-IV.g14441	9.10526315789474	0
Cnig-chr-IV.g14442	0.473684210526316	0
Cnig-chr-IV.g14443	0.0526315789473684	0
Cnig-chr-IV.g14444	4.31578947368421	0
Cnig-chr-IV.g14445	8.8421052631579	0
Cnig-chr-IV.g14446	3.94736842105263	0
Cnig-chr-IV.g14447	0.210526315789474	0
Cnig-chr-IV.g14448	268.263157894737	0
Cnig-chr-IV.g14449	1.42105263157895	0
Cnig-chr-IV.g14450	0.157894736842105	0
Cnig-chr-IV.g14451	0.368421052631579	0
Cnig-chr-IV.g14452	0	0
Cnig-chr-IV.g14453	0.105263157894737	0
Cnig-chr-IV.g14459	51.0526315789474	0
Cnig-chr-IV.g14462	9.42105263157895	0
Cnig-chr-IV.g14464	11.2105263157895	0
Cnig-chr-IV.g14465	94.2631578947368	0
Cnig-chr-IV.g14466	16.1578947368421	0
Cnig-chr-IV.g14467	0.263157894736842	0
Cnig-chr-IV.g14468	8.26315789473684	0
Cnig-chr-IV.g14469	0.105263157894737	0
Cnig-chr-IV.g14470	0	0
Cnig-chr-IV.g14472	3.26315789473684	0
Cnig-chr-IV.g14483	646.736842105263	0
Cnig-chr-IV.g14484	63.6315789473684	0
Cnig-chr-IV.g14486	27.5263157894737	0
Cnig-chr-IV.g14496	8.73684210526316	0
Cnig-chr-IV.g14499	0.368421052631579	0
Cnig-chr-IV.g14501	1.78947368421053	0
Cnig-chr-IV.g14511	2.52631578947368	0
Cnig-chr-IV.g14517	0.421052631578947	0
Cnig-chr-IV.g14528	23.1578947368421	0
Cnig-chr-IV.g14530	92.7368421052632	0
Cnig-chr-IV.g14531	20.5263157894737	0
Cnig-chr-IV.g14533	7.52631578947368	0
Cnig-chr-IV.g14548	1769.42105263158	0
Cnig-chr-IV.g14552	42.5263157894737	0
Cnig-chr-IV.g14554	1173	0
Cnig-chr-IV.g14555	34.3157894736842	0
Cnig-chr-IV.g14556	440	0
Cnig-chr-IV.g14561	121.368421052632	0
Cnig-chr-IV.g14562	23.8947368421053	0
Cnig-chr-IV.g14565	69.8421052631579	0
Cnig-chr-IV.g14569	167.473684210526	0
Cnig-chr-IV.g14574	15.3684210526316	0
Cnig-chr-IV.g14580	6.52631578947368	0
Cnig-chr-IV.g14587	14.5789473684211	0
Cnig-chr-IV.g14593	7.78947368421053	0
Cnig-chr-IV.g14604	7.36842105263158	0
Cnig-chr-IV.g14605	0.105263157894737	0
Cnig-chr-IV.g14606	31.0526315789474	0
Cnig-chr-IV.g14607	6.31578947368421	0
Cnig-chr-IV.g14615	9.89473684210526	0
Cnig-chr-IV.g14621	67.1578947368421	0
Cnig-chr-IV.g14622	117.842105263158	0
Cnig-chr-IV.g14624	17.3157894736842	0
Cnig-chr-IV.g14630	0.210526315789474	0
Cnig-chr-IV.g14637	115.263157894737	0
Cnig-chr-IV.g14638	160.842105263158	0
Cnig-chr-IV.g14639	2.57894736842105	0
Cnig-chr-IV.g14643	2.15789473684211	0
Cnig-chr-IV.g14645	18.0526315789474	0
Cnig-chr-IV.g14651	0.473684210526316	0
Cnig-chr-IV.g14653	2.68421052631579	0
Cnig-chr-IV.g14655	12.8947368421053	0
Cnig-chr-IV.g14660	594.578947368421	0
Cnig-chr-IV.g14663	217.263157894737	0
Cnig-chr-IV.g14664	81.7368421052632	0
Cnig-chr-IV.g14665	179.315789473684	0
Cnig-chr-IV.g14672	945.894736842105	0
Cnig-chr-IV.g14678	221.736842105263	0
Cnig-chr-IV.g14681	4.42105263157895	0
Cnig-chr-IV.g14697	0	0
Cnig-chr-IV.g14698	226.263157894737	0
Cnig-chr-IV.g14702	89.0526315789474	0
Cnig-chr-IV.g14703	12.5789473684211	0
Cnig-chr-IV.g14710	2.36842105263158	0
Cnig-chr-IV.g14711	0.0526315789473684	0
Cnig-chr-IV.g14712	1.89473684210526	0
Cnig-chr-IV.g14714	0.0526315789473684	0
Cnig-chr-IV.g14717	4.78947368421053	0
Cnig-chr-IV.g14720	26.8947368421053	0
Cnig-chr-IV.g14729	1.36842105263158	0
Cnig-chr-IV.g14730	0	0
Cnig-chr-IV.g14731	0.263157894736842	0
Cnig-chr-IV.g14733	1447.68421052632	0
Cnig-chr-IV.g14734	176.421052631579	0
Cnig-chr-IV.g14735	7.15789473684211	0
Cnig-chr-IV.g14742	4.26315789473684	0
Cnig-chr-IV.g14755	89.1052631578947	0
Cnig-chr-IV.g14758	35.0526315789474	0
Cnig-chr-IV.g14759	0.157894736842105	0
Cnig-chr-IV.g14760	36.2105263157895	0
Cnig-chr-IV.g14761	0	0
Cnig-chr-IV.g14762	1.63157894736842	0
Cnig-chr-IV.g14765	0.947368421052632	0
Cnig-chr-IV.g14766	4.94736842105263	0
Cnig-chr-IV.g14769	220.631578947368	0
Cnig-chr-IV.g14770	45.3684210526316	0
Cnig-chr-IV.g14772	0.157894736842105	0
Cnig-chr-IV.g14775	55.1052631578947	0
Cnig-chr-IV.g14776	116.052631578947	0
Cnig-chr-IV.g14777	613.263157894737	0
Cnig-chr-IV.g14778	55.3157894736842	0
Cnig-chr-IV.g14795	1.26315789473684	0
Cnig-chr-IV.g14801	1.47368421052632	0
Cnig-chr-IV.g14811	5.21052631578947	0
Cnig-chr-IV.g14812	5.21052631578947	0
Cnig-chr-IV.g14819	14.1052631578947	0
Cnig-chr-IV.g14822	38.6842105263158	0
Cnig-chr-IV.g14823	3006.36842105263	0
Cnig-chr-IV.g14842	316	0
Cnig-chr-IV.g14849	72.9473684210526	0
Cnig-chr-IV.g14852	0.0526315789473684	0
Cnig-chr-IV.g14855	338.842105263158	0
Cnig-chr-IV.g14860	69.2105263157895	0
Cnig-chr-IV.g14866	169	0
Cnig-chr-IV.g14869	264.368421052632	0
Cnig-chr-IV.g14873	27.3684210526316	0
Cnig-chr-IV.g14874	59.3684210526316	0
Cnig-chr-IV.g14875	12.2105263157895	0
Cnig-chr-IV.g14877	70.3157894736842	0
Cnig-chr-IV.g14878	19.4210526315789	0
Cnig-chr-IV.g14898	25.2631578947368	0
Cnig-chr-IV.g14901	59.6842105263158	0
Cnig-chr-IV.g14903	89.3157894736842	0
Cnig-chr-IV.g14904	53.4210526315789	0
Cnig-chr-IV.g14906	43.1052631578947	0
Cnig-chr-IV.g14908	41.3684210526316	0
Cnig-chr-IV.g14909	6.57894736842105	0
Cnig-chr-IV.g14910	76.1052631578947	0
Cnig-chr-IV.g14912	6.63157894736842	0
Cnig-chr-IV.g14917	0.105263157894737	0
Cnig-chr-IV.g14920	0.736842105263158	0
Cnig-chr-IV.g14925	254.263157894737	0
Cnig-chr-IV.g14930	1241.78947368421	0
Cnig-chr-IV.g14939	63.4736842105263	0
Cnig-chr-IV.g14943	0.421052631578947	0
Cnig-chr-IV.g14945	253.684210526316	0
Cnig-chr-IV.g14947	42.2631578947368	0
Cnig-chr-IV.g14948	418.263157894737	0
Cnig-chr-IV.g14957	6.89473684210526	0
Cnig-chr-IV.g14968	17.9473684210526	0
Cnig-chr-IV.g14970	22.9473684210526	0
Cnig-chr-IV.g14972	2.47368421052632	0
Cnig-chr-IV.g14973	3.52631578947368	0
Cnig-chr-IV.g14975	2253.63157894737	0
Cnig-chr-IV.g14980	5.42105263157895	0
Cnig-chr-IV.g14982	3.52631578947368	0
Cnig-chr-IV.g14983	13.3684210526316	0
Cnig-chr-IV.g14985	2219.63157894737	0
Cnig-chr-IV.g14986	0.0526315789473684	0
Cnig-chr-IV.g14987	32.1052631578947	0
Cnig-chr-IV.g14990	90.8421052631579	0
Cnig-chr-IV.g14997	34.3157894736842	0
Cnig-chr-IV.g14998	739.263157894737	0
Cnig-chr-IV.g15005	184.368421052632	0
Cnig-chr-IV.g15013	4.68421052631579	0
Cnig-chr-IV.g15016	0.263157894736842	0
Cnig-chr-IV.g15019	0.157894736842105	0
Cnig-chr-IV.g15020	12.3157894736842	0
Cnig-chr-IV.g15024	1.68421052631579	0
Cnig-chr-IV.g15028	0	0
Cnig-chr-IV.g15029	5.78947368421053	0
Cnig-chr-IV.g15030	51.0526315789474	0
Cnig-chr-IV.g15031	267.052631578947	0
Cnig-chr-IV.g15033	77.2105263157895	0
Cnig-chr-IV.g15037	2.31578947368421	0
Cnig-chr-IV.g15040	2593.21052631579	0
Cnig-chr-IV.g15044	806.947368421053	0
Cnig-chr-IV.g15045	1327.47368421053	0
Cnig-chr-IV.g15046	5128.63157894737	0
Cnig-chr-IV.g15049	55.7368421052632	0
Cnig-chr-IV.g15050	282.578947368421	0
Cnig-chr-IV.g15051	437.105263157895	0
Cnig-chr-IV.g15052	647.263157894737	0
Cnig-chr-IV.g15053	14547.2631578947	0
Cnig-chr-IV.g15054	1688.47368421053	0
Cnig-chr-IV.g15055	4689.31578947368	0
Cnig-chr-IV.g15056	3478.47368421053	0
Cnig-chr-IV.g15057	5120.31578947368	0
Cnig-chr-IV.g15058	18.7894736842105	0
Cnig-chr-IV.g15059	14.4210526315789	0
Cnig-chr-IV.g15060	1822.42105263158	0
Cnig-chr-IV.g15062	1899.57894736842	0
Cnig-chr-IV.g15068	92.7894736842105	0
Cnig-chr-IV.g15069	22.4210526315789	0
Cnig-chr-IV.g15071	7.89473684210526	0
Cnig-chr-IV.g15072	0	0
Cnig-chr-IV.g15073	12	0
Cnig-chr-IV.g15074	14.9473684210526	0
Cnig-chr-IV.g15077	0.0526315789473684	0
Cnig-chr-IV.g15091	4.84210526315789	0
Cnig-chr-IV.g15092	4.31578947368421	0
Cnig-chr-IV.g15093	60.8947368421053	0
Cnig-chr-IV.g15094	36.7894736842105	0
Cnig-chr-IV.g15095	12.1052631578947	0
Cnig-chr-IV.g15106	3019.36842105263	0
Cnig-chr-IV.g15107	40.1578947368421	0
Cnig-chr-IV.g15108	0.157894736842105	0
Cnig-chr-IV.g15109	16.4210526315789	0
Cnig-chr-IV.g15115	1177.26315789474	0
Cnig-chr-IV.g15119	91.7894736842105	0
Cnig-chr-IV.g15120	12.2631578947368	0
Cnig-chr-IV.g15121	1.10526315789474	0
Cnig-chr-IV.g15125	16.8421052631579	0
Cnig-chr-IV.g15127	6.42105263157895	0
Cnig-chr-IV.g15133	3.73684210526316	0
Cnig-chr-IV.g15134	4.10526315789474	0
Cnig-chr-IV.g15135	20.3157894736842	0
Cnig-chr-IV.g15137	2.57894736842105	0
Cnig-chr-IV.g15147	456.421052631579	0
Cnig-chr-IV.g15149	2.78947368421053	0
Cnig-chr-IV.g15151	2860.73684210526	0
Cnig-chr-IV.g15152	0	0
Cnig-chr-IV.g15154	526.947368421053	0
Cnig-chr-IV.g15157	1	0
Cnig-chr-IV.g15158	477.473684210526	0
Cnig-chr-IV.g15159	7.15789473684211	0
Cnig-chr-IV.g15160	5.84210526315789	0
Cnig-chr-IV.g15161	1.05263157894737	0
Cnig-chr-IV.g15163	4.15789473684211	0
Cnig-chr-IV.g15164	2.52631578947368	0
Cnig-chr-IV.g15165	2.15789473684211	0
Cnig-chr-IV.g15166	0	0
Cnig-chr-IV.g15167	2.26315789473684	0
Cnig-chr-IV.g15168	12.8947368421053	0
Cnig-chr-IV.g15170	6.68421052631579	0
Cnig-chr-IV.g15173	0.0526315789473684	0
Cnig-chr-IV.g15175	0.578947368421053	0
Cnig-chr-IV.g15178	1.47368421052632	0
Cnig-chr-IV.g15179	0.210526315789474	0
Cnig-chr-IV.g15180	0.210526315789474	0
Cnig-chr-IV.g15181	0.578947368421053	0
Cnig-chr-IV.g15182	0.105263157894737	0
Cnig-chr-IV.g15183	17.6842105263158	0
Cnig-chr-IV.g15186	5.52631578947368	0
Cnig-chr-IV.g15188	21.9473684210526	0
Cnig-chr-IV.g15189	19.6315789473684	0
Cnig-chr-IV.g15193	401.789473684211	0
Cnig-chr-IV.g15197	196.631578947368	0
Cnig-chr-IV.g15198	72	0
Cnig-chr-IV.g15199	10.7894736842105	0
Cnig-chr-IV.g15203	11.5789473684211	0
Cnig-chr-IV.g15205	1.63157894736842	0
Cnig-chr-IV.g15206	6.89473684210526	0
Cnig-chr-IV.g15207	58.1052631578947	0
Cnig-chr-IV.g15208	0.736842105263158	0
Cnig-chr-IV.g15209	36.3157894736842	0
Cnig-chr-IV.g15210	2	0
Cnig-chr-IV.g15212	12.6315789473684	0
Cnig-chr-IV.g15214	2229.84210526316	0
Cnig-chr-IV.g15216	2477.42105263158	0
Cnig-chr-IV.g15221	0.0526315789473684	0
Cnig-chr-IV.g15223	0.210526315789474	0
Cnig-chr-IV.g15224	5.47368421052632	0
Cnig-chr-IV.g15225	122.421052631579	0
Cnig-chr-IV.g15235	124.263157894737	0
Cnig-chr-IV.g15237	0.315789473684211	0
Cnig-chr-IV.g15242	13.8947368421053	0
Cnig-chr-IV.g15244	430.315789473684	0
Cnig-chr-IV.g15248	11.5789473684211	0
Cnig-chr-IV.g15251	6.57894736842105	0
Cnig-chr-IV.g15253	4.05263157894737	0
Cnig-chr-IV.g15254	0.157894736842105	0
Cnig-chr-IV.g15255	0.157894736842105	0
Cnig-chr-IV.g15258	20.7894736842105	0
Cnig-chr-IV.g15259	5.63157894736842	0
Cnig-chr-IV.g15260	0.526315789473684	0
Cnig-chr-IV.g15265	1695.10526315789	0
Cnig-chr-IV.g15267	124.947368421053	0
Cnig-chr-IV.g15275	1.57894736842105	0
Cnig-chr-IV.g15276	26.5263157894737	0
Cnig-chr-IV.g15277	0.684210526315789	0
Cnig-chr-IV.g15279	7.15789473684211	0
Cnig-chr-IV.g15281	0.789473684210526	0
Cnig-chr-IV.g15285	0.315789473684211	0
Cnig-chr-IV.g15289	0.105263157894737	0
Cnig-chr-IV.g15293	0	0
Cnig-chr-IV.g15295	0	0
Cnig-chr-IV.g15296	83.5263157894737	0
Cnig-chr-IV.g15297	3.57894736842105	0
Cnig-chr-IV.g15303	36.2631578947368	0
Cnig-chr-IV.g15305	0.210526315789474	0
Cnig-chr-IV.g15307	3.68421052631579	0
Cnig-chr-IV.g15309	2141.57894736842	0
Cnig-chr-IV.g15310	2504.63157894737	0
Cnig-chr-IV.g15313	3400.47368421053	0
Cnig-chr-IV.g15316	14.7894736842105	0
Cnig-chr-IV.g15317	2105.26315789474	0
Cnig-chr-IV.g15318	0.526315789473684	0
Cnig-chr-IV.g15319	0	0
Cnig-chr-IV.g15320	6.78947368421053	0
Cnig-chr-IV.g15322	0.578947368421053	0
Cnig-chr-IV.g15324	2	0
Cnig-chr-IV.g15327	0.210526315789474	0
Cnig-chr-IV.g15328	1.84210526315789	0
Cnig-chr-IV.g15330	0.631578947368421	0
Cnig-chr-IV.g15333	0.578947368421053	0
Cnig-chr-IV.g15335	2.10526315789474	0
Cnig-chr-IV.g15336	2	0
Cnig-chr-IV.g15337	5.31578947368421	0
Cnig-chr-IV.g15339	8	0
Cnig-chr-IV.g15340	0.105263157894737	0
Cnig-chr-IV.g15342	0	0
Cnig-chr-IV.g15343	0	0
Cnig-chr-IV.g15345	2.84210526315789	0
Cnig-chr-IV.g15347	6.36842105263158	0
Cnig-chr-IV.g15349	0	0
Cnig-chr-IV.g15350	1.94736842105263	0
Cnig-chr-IV.g15352	0	0
Cnig-chr-IV.g15355	0	0
Cnig-chr-IV.g15357	0.526315789473684	0
Cnig-chr-IV.g15358	0	0
Cnig-chr-IV.g15359	39.2105263157895	0
Cnig-chr-IV.g15362	10.2105263157895	0
Cnig-chr-IV.g15363	4.89473684210526	0
Cnig-chr-IV.g15364	0.421052631578947	0
Cnig-chr-IV.g15365	1.36842105263158	0
Cnig-chr-IV.g15368	0	0
Cnig-chr-IV.g15371	1.47368421052632	0
Cnig-chr-IV.g15372	213.526315789474	0
Cnig-chr-IV.g15375	0.0526315789473684	0
Cnig-chr-IV.g15376	0	0
Cnig-chr-IV.g15378	272.631578947368	0
Cnig-chr-IV.g15380	1.57894736842105	0
Cnig-chr-IV.g15381	0.210526315789474	0
Cnig-chr-IV.g15383	1.68421052631579	0
Cnig-chr-IV.g15385	1.05263157894737	0
Cnig-chr-IV.g15387	1.57894736842105	0
Cnig-chr-IV.g15388	720.526315789474	0
Cnig-chr-IV.g15389	78.6842105263158	0
Cnig-chr-IV.g15390	55.5263157894737	0
Cnig-chr-IV.g15392	8.26315789473684	0
Cnig-chr-IV.g15393	31.3684210526316	0
Cnig-chr-IV.g15394	168.578947368421	0
Cnig-chr-IV.g15395	41.4210526315789	0
Cnig-chr-IV.g15397	47.8421052631579	0
Cnig-chr-IV.g15399	1	0
Cnig-chr-IV.g15400	0.947368421052632	0
Cnig-chr-IV.g15401	8.57894736842105	0
Cnig-chr-IV.g15402	0	0
Cnig-chr-IV.g15404	6.84210526315789	0
Cnig-chr-IV.g15410	27.6315789473684	0
Cnig-chr-IV.g15411	0.105263157894737	0
Cnig-chr-IV.g15417	0	0
Cnig-chr-IV.g15418	0.157894736842105	0
Cnig-chr-IV.g15420	95.8421052631579	0
Cnig-chr-IV.g15423	6.84210526315789	0
Cnig-chr-IV.g15425	1.26315789473684	0
Cnig-chr-IV.g15428	0	0
Cnig-chr-IV.g15430	4.94736842105263	0
Cnig-chr-IV.g15433	4.10526315789474	0
Cnig-chr-IV.g15436	2.73684210526316	0
Cnig-chr-IV.g15438	3.42105263157895	0
Cnig-chr-IV.g15439	1.73684210526316	0
Cnig-chr-IV.g15440	150.947368421053	0
Cnig-chr-IV.g15443	6.78947368421053	0
Cnig-chr-IV.g15444	36	0
Cnig-chr-IV.g15445	3.78947368421053	0
Cnig-chr-IV.g15446	1.21052631578947	0
Cnig-chr-IV.g15448	0.368421052631579	0
Cnig-chr-IV.g15449	1.42105263157895	0
Cnig-chr-IV.g15450	7.89473684210526	0
Cnig-chr-IV.g15451	46.1578947368421	0
Cnig-chr-IV.g15452	0	0
Cnig-chr-IV.g15453	0	0
Cnig-chr-IV.g15456	2.31578947368421	0
Cnig-chr-IV.g15457	49.5789473684211	0
Cnig-chr-IV.g15458	0.105263157894737	0
Cnig-chr-IV.g15459	143.157894736842	0
Cnig-chr-IV.g15460	1.36842105263158	0
Cnig-chr-IV.g15462	75.2105263157895	0
Cnig-chr-IV.g15464	4.36842105263158	0
Cnig-chr-IV.g15465	0.263157894736842	0
Cnig-chr-IV.g15467	1.89473684210526	0
Cnig-chr-IV.g15468	3.31578947368421	0
Cnig-chr-IV.g15470	12.7368421052632	0
Cnig-chr-IV.g15477	16.1052631578947	0
Cnig-chr-IV.g15481	1.84210526315789	0
Cnig-chr-IV.g15483	10.8947368421053	0
Cnig-chr-IV.g15484	4.78947368421053	0
Cnig-chr-IV.g15490	3.52631578947368	0
Cnig-chr-IV.g15492	0.315789473684211	0
Cnig-chr-IV.g15494	6.89473684210526	0
Cnig-chr-IV.g15495	0.315789473684211	0
Cnig-chr-IV.g15496	0.368421052631579	0
Cnig-chr-IV.g15497	0.473684210526316	0
Cnig-chr-IV.g15498	68.4736842105263	0
Cnig-chr-IV.g15500	0.789473684210526	0
Cnig-chr-IV.g15501	1.21052631578947	0
Cnig-chr-IV.g15503	625	0
Cnig-chr-IV.g15504	1262.47368421053	0
Cnig-chr-IV.g15505	0.789473684210526	0
Cnig-chr-IV.g15506	0.105263157894737	0
Cnig-chr-IV.g15507	0	0
Cnig-chr-IV.g15509	2.05263157894737	0
Cnig-chr-IV.g15510	2.31578947368421	0
Cnig-chr-IV.g15511	0.105263157894737	0
Cnig-chr-IV.g15512	0.105263157894737	0
Cnig-chr-IV.g15513	1.47368421052632	0
Cnig-chr-IV.g15514	5.84210526315789	0
Cnig-chr-IV.g15515	1.42105263157895	0
Cnig-chr-IV.g15515-1	0.315789473684211	0
Cnig-chr-IV.g15516	0.105263157894737	0
Cnig-chr-IV.g15519	1.78947368421053	0
Cnig-chr-IV.g15521	0.0526315789473684	0
Cnig-chr-IV.g15522	0.947368421052632	0
Cnig-chr-IV.g15523	0.0526315789473684	0
Cnig-chr-IV.g15524	52.0526315789474	0
Cnig-chr-IV.g15525	54.5789473684211	0
Cnig-chr-IV.g15526	6.42105263157895	0
Cnig-chr-IV.g15527	115.631578947368	0
Cnig-chr-IV.g15529	44.3684210526316	0
Cnig-chr-IV.g15530	76.7368421052632	0
Cnig-chr-IV.g15532	3	0
Cnig-chr-IV.g15533	0.578947368421053	0
Cnig-chr-IV.g15534	0.157894736842105	0
Cnig-chr-IV.g15535	54	0
Cnig-chr-IV.g15536	52.5789473684211	0
Cnig-chr-IV.g15537	31.9473684210526	0
Cnig-chr-IV.g15541	1.57894736842105	0
Cnig-chr-IV.g15542	0.105263157894737	0
Cnig-chr-IV.g15543	0.736842105263158	0
Cnig-chr-IV.g15544	3.26315789473684	0
Cnig-chr-IV.g15545	0	0
Cnig-chr-IV.g15546	62.4210526315789	0
Cnig-chr-IV.g15547	11.3684210526316	0
Cnig-chr-IV.g15549	19.4736842105263	0
Cnig-chr-IV.g15550	14.9473684210526	0
Cnig-chr-IV.g15551	26.4736842105263	0
Cnig-chr-IV.g15552	1.42105263157895	0
Cnig-chr-IV.g15553	0	0
Cnig-chr-IV.g15554	6.15789473684211	0
Cnig-chr-IV.g15555	12.7368421052632	0
Cnig-chr-IV.g15556	13.4210526315789	0
Cnig-chr-IV.g15557	19.5263157894737	0
Cnig-chr-IV.g15558	76.8421052631579	0
Cnig-chr-IV.g15559	0.631578947368421	0
Cnig-chr-IV.g15560	48.4210526315789	0
Cnig-chr-IV.g15561	34.4210526315789	0
Cnig-chr-IV.g15562	52.9473684210526	0
Cnig-chr-IV.g15563	18.9473684210526	0
Cnig-chr-IV.g15565	123.684210526316	0
Cnig-chr-IV.g15566	0	0
Cnig-chr-IV.g15567	0.368421052631579	0
Cnig-chr-IV.g15567-1	0.947368421052632	0
Cnig-chr-IV.g15568	6.89473684210526	0
Cnig-chr-IV.g15568-1	6.63157894736842	0
Cnig-chr-IV.g15569	2.47368421052632	0
Cnig-chr-IV.g15570	8.8421052631579	0
Cnig-chr-IV.g15571	0	0
Cnig-chr-IV.g15572	0.157894736842105	0
Cnig-chr-IV.g15573	0	0
Cnig-chr-IV.g15574	1	0
Cnig-chr-IV.g15575	0.105263157894737	0
Cnig-chr-IV.g15576	0.0526315789473684	0
Cnig-chr-IV.g15576-1	0	0
Cnig-chr-IV.g15577	0.157894736842105	0
Cnig-chr-IV.g15578	0.789473684210526	0
Cnig-chr-IV.g15579	11.6315789473684	0
Cnig-chr-IV.g15580	0.736842105263158	0
Cnig-chr-IV.g15581	1.94736842105263	0
Cnig-chr-IV.g15582	25.6842105263158	0
Cnig-chr-IV.g15583	0	0
Cnig-chr-IV.g15584	0	0
Cnig-chr-IV.g15585	0.368421052631579	0
Cnig-chr-IV.g15586	22.3157894736842	0
Cnig-chr-IV.g15587	0.210526315789474	0
Cnig-chr-IV.g15588	0.368421052631579	0
Cnig-chr-IV.g15590	13.4736842105263	0
Cnig-chr-IV.g15591	8.52631578947368	0
Cnig-chr-IV.g15594	933.894736842105	0
Cnig-chr-IV.g15596	7	0
Cnig-chr-IV.g15597	1.36842105263158	0
Cnig-chr-IV.g15598	7.05263157894737	0
Cnig-chr-IV.g15600	0	0
Cnig-chr-IV.g15601	0.368421052631579	0
Cnig-chr-IV.g15602	0	0
Cnig-chr-IV.g15603	0.105263157894737	0
Cnig-chr-IV.g15604	66.2631578947368	0
Cnig-chr-IV.g15605	223.842105263158	0
Cnig-chr-IV.g15606	82	0
Cnig-chr-IV.g15607	1.10526315789474	0
Cnig-chr-IV.g15608	10.6842105263158	0
Cnig-chr-IV.g15609	20.0526315789474	0
Cnig-chr-IV.g15612	294.315789473684	0
Cnig-chr-IV.g15614	13.7894736842105	0
Cnig-chr-IV.g15615	156.578947368421	0
Cnig-chr-IV.g15616	383.526315789474	0
Cnig-chr-IV.g15617	1434.78947368421	0
Cnig-chr-IV.g15618	145.631578947368	0
Cnig-chr-IV.g15619	62.8947368421053	0
Cnig-chr-IV.g15621	0.263157894736842	0
Cnig-chr-IV.g15623	0	0
Cnig-chr-IV.g15624	0.157894736842105	0
Cnig-chr-IV.g15625	0.0526315789473684	0
Cnig-chr-IV.g15626	0.263157894736842	0
Cnig-chr-IV.g15627	0	0
Cnig-chr-IV.g15628	0	0
Cnig-chr-IV.g15631	2.52631578947368	0
Cnig-chr-IV.g15633	7.21052631578947	0
Cnig-chr-IV.g15637	3	0
Cnig-chr-IV.g15639	3.42105263157895	0
Cnig-chr-IV.g15640	0	0
Cnig-chr-IV.g15641	4.42105263157895	0
Cnig-chr-IV.g15642	8.42105263157895	0
Cnig-chr-IV.g15643	1.15789473684211	0
Cnig-chr-IV.g15644	0.105263157894737	0
Cnig-chr-IV.g15645	0.105263157894737	0
Cnig-chr-IV.g15646	0.210526315789474	0
Cnig-chr-IV.g15648	0.263157894736842	0
Cnig-chr-IV.g15649	0.105263157894737	0
Cnig-chr-IV.g15650	0.315789473684211	0
Cnig-chr-IV.g15653	1.47368421052632	0
Cnig-chr-IV.g15654	5.89473684210526	0
Cnig-chr-IV.g15655	1	0
Cnig-chr-IV.g15656	0.157894736842105	0
Cnig-chr-IV.g15657	0.157894736842105	0
Cnig-chr-IV.g15658	0.368421052631579	0
Cnig-chr-IV.g15659	0.684210526315789	0
Cnig-chr-IV.g15660	5.78947368421053	0
Cnig-chr-IV.g15661	14.8947368421053	0
Cnig-chr-IV.g15662	78.3684210526316	0
Cnig-chr-IV.g15664	0	0
Cnig-chr-IV.g15665	0	0
Cnig-chr-IV.g15666	0.157894736842105	0
Cnig-chr-IV.g15667	5.31578947368421	0
Cnig-chr-IV.g15668	1.94736842105263	0
Cnig-chr-IV.g15672	0.210526315789474	0
Cnig-chr-IV.g15673	5.78947368421053	0
Cnig-chr-IV.g15678	59.6842105263158	0
Cnig-chr-IV.g15681	212.315789473684	0
Cnig-chr-IV.g15682	0.157894736842105	0
Cnig-chr-IV.g15683	664.736842105263	0
Cnig-chr-IV.g15686	0.526315789473684	0
Cnig-chr-IV.g15688	39.6315789473684	0
Cnig-chr-IV.g15689	464	0
Cnig-chr-IV.g15690	46.0526315789474	0
Cnig-chr-IV.g15691	1	0
Cnig-chr-IV.g15693	1.94736842105263	0
Cnig-chr-IV.g15694	14.6842105263158	0
Cnig-chr-IV.g15695	0.315789473684211	0
Cnig-chr-IV.g15696	0.947368421052632	0
Cnig-chr-IV.g15697	23.5789473684211	0
Cnig-chr-IV.g15699	11.7894736842105	0
Cnig-chr-IV.g15700	7.89473684210526	0
Cnig-chr-IV.g15701	6.42105263157895	0
Cnig-chr-IV.g15704	58.4736842105263	0
Cnig-chr-IV.g15707	64.6842105263158	0
Cnig-chr-IV.g15708	74.8421052631579	0
Cnig-chr-IV.g15709	11.2631578947368	0
Cnig-chr-IV.g15710	92.4736842105263	0
Cnig-chr-IV.g15713	7.68421052631579	0
Cnig-chr-IV.g15714	79.5789473684211	0
Cnig-chr-IV.g15715	76.4210526315789	0
Cnig-chr-IV.g15716	25.6315789473684	0
Cnig-chr-IV.g15720	24.5263157894737	0
Cnig-chr-IV.g15722	0.473684210526316	0
Cnig-chr-IV.g15729	0.421052631578947	0
Cnig-chr-IV.g15730	3	0
Cnig-chr-IV.g15731	8.1578947368421	0
Cnig-chr-IV.g15735	494.473684210526	0
Cnig-chr-IV.g15736	1273.94736842105	0
Cnig-chr-IV.g15738	58.0526315789474	0
Cnig-chr-IV.g15739	0.105263157894737	0
Cnig-chr-IV.g15750	17	0
Cnig-chr-IV.g15751	0	0
Cnig-chr-IV.g15755	50.2631578947368	0
Cnig-chr-IV.g15756	464	0
Cnig-chr-IV.g15757	882.210526315789	0
Cnig-chr-IV.g15758	523.421052631579	0
Cnig-chr-IV.g15759	0.105263157894737	0
Cnig-chr-IV.g15762	183.842105263158	0
Cnig-chr-IV.g15764	42.1578947368421	0
Cnig-chr-IV.g15765	137.526315789474	0
Cnig-chr-IV.g15767	13.9473684210526	0
Cnig-chr-IV.g15769	62.7894736842105	0
Cnig-chr-IV.g15773	9.26315789473684	0
Cnig-chr-IV.g15781	0.0526315789473684	0
Cnig-chr-IV.g15785	0.526315789473684	0
Cnig-chr-IV.g15786	4	0
Cnig-chr-IV.g15787	24.4210526315789	0
Cnig-chr-IV.g15788	458.105263157895	0
Cnig-chr-IV.g15792	3.78947368421053	0
Cnig-chr-IV.g15793	0.631578947368421	0
Cnig-chr-IV.g15794	7	0
Cnig-chr-IV.g15795	3.73684210526316	0
Cnig-chr-IV.g15801	209.578947368421	0
Cnig-chr-IV.g15802	210	0
Cnig-chr-IV.g15803	0.631578947368421	0
Cnig-chr-IV.g15806	0.105263157894737	0
Cnig-chr-IV.g15807	0.789473684210526	0
Cnig-chr-IV.g15815	16	0
Cnig-chr-IV.g15820	186	0
Cnig-chr-IV.g15821	49.7368421052632	0
Cnig-chr-IV.g15823	1203.42105263158	0
Cnig-chr-IV.g15827	9.78947368421053	0
Cnig-chr-IV.g15829	14.5789473684211	0
Cnig-chr-IV.g15830	3.52631578947368	0
Cnig-chr-IV.g15846	253.578947368421	0
Cnig-chr-IV.g15851	30.6315789473684	0
Cnig-chr-IV.g15859	0	0
Cnig-chr-IV.g15860	0	0
Cnig-chr-IV.g15869	4.26315789473684	0
Cnig-chr-IV.g15872	37.2105263157895	0
Cnig-chr-IV.g15873	10.8421052631579	0
Cnig-chr-IV.g15876	1.31578947368421	0
Cnig-chr-IV.g15879	0.894736842105263	0
Cnig-chr-IV.g15881	4.78947368421053	0
Cnig-chr-IV.g15882	2.15789473684211	0
Cnig-chr-IV.g15883	2.68421052631579	0
Cnig-chr-IV.g15884	7.21052631578947	0
Cnig-chr-IV.g15886	21.8947368421053	0
Cnig-chr-IV.g15887	3769.78947368421	0
Cnig-chr-IV.g15891	6.15789473684211	0
Cnig-chr-IV.g15905	0	0
Cnig-chr-IV.g15906	0.0526315789473684	0
Cnig-chr-IV.g15908	0.684210526315789	0
Cnig-chr-IV.g15909	5.68421052631579	0
Cnig-chr-IV.g15910	1.73684210526316	0
Cnig-chr-IV.g15911	0	0
Cnig-chr-IV.g15912	1.52631578947368	0
Cnig-chr-IV.g15921	6.47368421052632	0
Cnig-chr-IV.g15922	3.78947368421053	0
Cnig-chr-IV.g15923	1.73684210526316	0
Cnig-chr-IV.g15924	11.6842105263158	0
Cnig-chr-IV.g15925	1.52631578947368	0
Cnig-chr-IV.g15926	17.2631578947368	0
Cnig-chr-IV.g15927	16.8947368421053	0
Cnig-chr-IV.g15928	11.2631578947368	0
Cnig-chr-IV.g15937	435.421052631579	0
Cnig-chr-IV.g15938	112.842105263158	0
Cnig-chr-IV.g15939	1448.21052631579	0
Cnig-chr-IV.g15940	1720.52631578947	0
Cnig-chr-IV.g15941	4003.05263157895	0
Cnig-chr-IV.g15943	2.42105263157895	0
Cnig-chr-IV.g15949	15.5263157894737	0
Cnig-chr-IV.g15950	1.47368421052632	0
Cnig-chr-IV.g15954	561	0
Cnig-chr-IV.g15955	4.47368421052632	0
Cnig-chr-IV.g15959	1.84210526315789	0
Cnig-chr-IV.g15975	1.94736842105263	0
Cnig-chr-IV.g15976	1.05263157894737	0
Cnig-chr-IV.g15977	0.105263157894737	0
Cnig-chr-IV.g15978	169.315789473684	0
Cnig-chr-IV.g15980	1.94736842105263	0
Cnig-chr-IV.g15982	40.7894736842105	0
Cnig-chr-IV.g15984	350	0
Cnig-chr-IV.g15986	0	0
Cnig-chr-IV.g15987	4.10526315789474	0
Cnig-chr-IV.g15990	11.2105263157895	0
Cnig-chr-IV.g15992	15	0
Cnig-chr-IV.g15993	0	0
Cnig-chr-IV.g15994	0.0526315789473684	0
Cnig-chr-IV.g16003	0	0
Cnig-chr-IV.g16004	0	0
Cnig-chr-IV.g16006	0	0
Cnig-chr-IV.g16007	5161.36842105263	0
Cnig-chr-IV.g16016	38.1578947368421	0
Cnig-chr-IV.g16017	21.7368421052632	0
Cnig-chr-IV.g16018	7.47368421052632	0
Cnig-chr-IV.g16023	0.105263157894737	0
Cnig-chr-IV.g16024	1.52631578947368	0
Cnig-chr-IV.g16025	33.7368421052632	0
Cnig-chr-IV.g16026	7.57894736842105	0
Cnig-chr-IV.g16032	457.947368421053	0
Cnig-chr-IV.g16035	0	0
Cnig-chr-IV.g16038	6.05263157894737	0
Cnig-chr-IV.g16039	0.157894736842105	0
Cnig-chr-IV.g16040	0	0
Cnig-chr-IV.g16041	2.89473684210526	0
Cnig-chr-IV.g16042	95.4210526315789	0
Cnig-chr-IV.g16043	0	0
Cnig-chr-IV.g16044	13.2631578947368	0
Cnig-chr-IV.g16045	2.42105263157895	0
Cnig-chr-IV.g16046	0.105263157894737	0
Cnig-chr-IV.g16051	0.473684210526316	0
Cnig-chr-IV.g16056	7.94736842105263	0
Cnig-chr-IV.g16057	263.263157894737	0
Cnig-chr-IV.g16060	3.57894736842105	0
Cnig-chr-IV.g16062	12.2631578947368	0
Cnig-chr-IV.g16063	1592.68421052632	0
Cnig-chr-IV.g16064	6120.52631578947	0
Cnig-chr-IV.g16065	15.6842105263158	0
Cnig-chr-IV.g16067	56.3157894736842	0
Cnig-chr-IV.g16070	0.789473684210526	0
Cnig-chr-IV.g16072	1013.57894736842	0
Cnig-chr-IV.g16077	4	0
Cnig-chr-IV.g16078	13.1052631578947	0
Cnig-chr-IV.g16080	0	0
Cnig-chr-IV.g16082	1.21052631578947	0
Cnig-chr-IV.g16082-1	0	0
Cnig-chr-IV.g16083	0	0
Cnig-chr-IV.g16084	1	0
Cnig-chr-IV.g16084-1	0.368421052631579	0
Cnig-chr-IV.g16085	0	0
Cnig-chr-IV.g16085-1	0	0
Cnig-chr-IV.g16086	0.368421052631579	0
Cnig-chr-IV.g16086-1	0	0
Cnig-chr-IV.g16087	0.0526315789473684	0
Cnig-chr-IV.g16088	0.473684210526316	0
Cnig-chr-IV.g16089	9.73684210526316	0
Cnig-chr-IV.g16091	12	0
Cnig-chr-IV.g16093	13.1578947368421	0
Cnig-chr-IV.g16095	0.0526315789473684	0
Cnig-chr-IV.g16097	3.57894736842105	0
Cnig-chr-IV.g16098	0.473684210526316	0
Cnig-chr-IV.g16100	1.10526315789474	0
Cnig-chr-IV.g16102	8.63157894736842	0
Cnig-chr-IV.g16103	0	0
Cnig-chr-IV.g16104	0	0
Cnig-chr-IV.g16105	0.105263157894737	0
Cnig-chr-IV.g16109	3.15789473684211	0
Cnig-chr-IV.g16110	1.68421052631579	0
Cnig-chr-IV.g16114	4.47368421052632	0
Cnig-chr-IV.g16115	1.42105263157895	0
Cnig-chr-IV.g16118	0.157894736842105	0
Cnig-chr-IV.g16121	0.684210526315789	0
Cnig-chr-IV.g16122	0.947368421052632	0
Cnig-chr-IV.g16123	48.7894736842105	0
Cnig-chr-IV.g16124	17.2631578947368	0
Cnig-chr-IV.g16125	4.42105263157895	0
Cnig-chr-IV.g16126	2.57894736842105	0
Cnig-chr-IV.g16127	0.105263157894737	0
Cnig-chr-IV.g16128	0	0
Cnig-chr-IV.g16129	22.5789473684211	0
Cnig-chr-IV.g16132	23.6315789473684	0
Cnig-chr-IV.g16133	2.68421052631579	0
Cnig-chr-IV.g16134	9.68421052631579	0
Cnig-chr-IV.g16136	589.421052631579	0
Cnig-chr-IV.g16137	25.9473684210526	0
Cnig-chr-IV.g16141	0	0
Cnig-chr-IV.g16146	0.473684210526316	0
Cnig-chr-IV.g16149	7	0
Cnig-chr-IV.g16152	341.210526315789	0
Cnig-chr-IV.g16153	7.68421052631579	0
Cnig-chr-IV.g16155	5.10526315789474	0
Cnig-chr-IV.g16156	0.315789473684211	0
Cnig-chr-IV.g16158	8.63157894736842	0
Cnig-chr-IV.g16161	605.631578947368	0
Cnig-chr-IV.g16163	89.7894736842105	0
Cnig-chr-IV.g16164	17.8947368421053	0
Cnig-chr-IV.g16166	9.47368421052632	0
Cnig-chr-IV.g16170	1159.36842105263	0
Cnig-chr-IV.g16178	189.578947368421	0
Cnig-chr-IV.g16180	127.947368421053	0
Cnig-chr-IV.g16188	25.4736842105263	0
Cnig-chr-IV.g16189	13.3157894736842	0
Cnig-chr-IV.g16197	163.578947368421	0
Cnig-chr-IV.g16204	13.6315789473684	0
Cnig-chr-IV.g16210	80.3157894736842	0
Cnig-chr-IV.g16214	0.368421052631579	0
Cnig-chr-IV.g16215	0.0526315789473684	0
Cnig-chr-IV.g16217	196.421052631579	0
Cnig-chr-IV.g16223	13.9473684210526	0
Cnig-chr-IV.g16224	0.210526315789474	0
Cnig-chr-IV.g16225	21.3684210526316	0
Cnig-chr-IV.g16226	217.631578947368	0
Cnig-chr-IV.g16227	0.105263157894737	0
Cnig-chr-IV.g16227-1	26.2631578947368	0
Cnig-chr-IV.g16228-1	2.05263157894737	0
Cnig-chr-IV.g16244	46.2105263157895	0
Cnig-chr-IV.g16245	79.4210526315789	0
Cnig-chr-IV.g16251	11.7894736842105	0
Cnig-chr-IV.g16252	81.2631578947368	0
Cnig-chr-IV.g16267	9.21052631578947	0
Cnig-chr-IV.g16268	5.52631578947368	0
Cnig-chr-IV.g16270	7.78947368421053	0
Cnig-chr-IV.g16277	11.6315789473684	0
Cnig-chr-IV.g16287	0.0526315789473684	0
Cnig-chr-IV.g16287-1	0.0526315789473684	0
Cnig-chr-IV.g16288	0.894736842105263	0
Cnig-chr-IV.g16288-1	1.15789473684211	0
Cnig-chr-IV.g16289	0.105263157894737	0
Cnig-chr-IV.g16291	0.210526315789474	0
Cnig-chr-V.g16310	101.473684210526	0
Cnig-chr-V.g16319	17.4210526315789	0
Cnig-chr-V.g16321	7.84210526315789	0
Cnig-chr-V.g16331	32.8421052631579	0
Cnig-chr-V.g16334	1.89473684210526	0
Cnig-chr-V.g16337	4.31578947368421	0
Cnig-chr-V.g16339	30.7368421052632	0
Cnig-chr-V.g16340	46.5789473684211	0
Cnig-chr-V.g16342	2.84210526315789	0
Cnig-chr-V.g16347	8.1578947368421	0
Cnig-chr-V.g16348	27.1578947368421	0
Cnig-chr-V.g16349	13.1052631578947	0
Cnig-chr-V.g16354	101.842105263158	0
Cnig-chr-V.g16363	6.05263157894737	0
Cnig-chr-V.g16364	1.78947368421053	0
Cnig-chr-V.g16365	0.789473684210526	0
Cnig-chr-V.g16366	4.73684210526316	0
Cnig-chr-V.g16367	1.26315789473684	0
Cnig-chr-V.g16368	43.5789473684211	0
Cnig-chr-V.g16369	0.0526315789473684	0
Cnig-chr-V.g16370	2.68421052631579	0
Cnig-chr-V.g16371	4.78947368421053	0
Cnig-chr-V.g16373	0.526315789473684	0
Cnig-chr-V.g16373-1	0	0
Cnig-chr-V.g16373-2	0.105263157894737	0
Cnig-chr-V.g16375	31.1578947368421	0
Cnig-chr-V.g16376	68.1578947368421	0
Cnig-chr-V.g16379	0.736842105263158	0
Cnig-chr-V.g16380	0.263157894736842	0
Cnig-chr-V.g16381	14.5789473684211	0
Cnig-chr-V.g16382	13.7894736842105	0
Cnig-chr-V.g16383	12.8947368421053	0
Cnig-chr-V.g16384	16.4736842105263	0
Cnig-chr-V.g16385	44.0526315789474	0
Cnig-chr-V.g16387	4.21052631578947	0
Cnig-chr-V.g16388	4	0
Cnig-chr-V.g16390	76.3157894736842	0
Cnig-chr-V.g16391	97.5263157894737	0
Cnig-chr-V.g16394	7.47368421052632	0
Cnig-chr-V.g16395	4.47368421052632	0
Cnig-chr-V.g16396	3.89473684210526	0
Cnig-chr-V.g16397	8.89473684210526	0
Cnig-chr-V.g16398	1.26315789473684	0
Cnig-chr-V.g16400	158.263157894737	0
Cnig-chr-V.g16408	6.78947368421053	0
Cnig-chr-V.g16414	343.578947368421	0
Cnig-chr-V.g16416	5.57894736842105	0
Cnig-chr-V.g16419	3.15789473684211	0
Cnig-chr-V.g16420	4.89473684210526	0
Cnig-chr-V.g16424	90.1578947368421	0
Cnig-chr-V.g16426	193.210526315789	0
Cnig-chr-V.g16431	143.315789473684	0
Cnig-chr-V.g16432	379.263157894737	0
Cnig-chr-V.g16433	318.473684210526	0
Cnig-chr-V.g16435	1.42105263157895	0
Cnig-chr-V.g16438	160.842105263158	0
Cnig-chr-V.g16438-1	12.7368421052632	0
Cnig-chr-V.g16438-2	5	0
Cnig-chr-V.g16439	3439.84210526316	0
Cnig-chr-V.g16440	15.2105263157895	0
Cnig-chr-V.g16444	14.3157894736842	0
Cnig-chr-V.g16446	149.421052631579	0
Cnig-chr-V.g16447	51.5263157894737	0
Cnig-chr-V.g16449	153.947368421053	0
Cnig-chr-V.g16450	792.631578947368	0
Cnig-chr-V.g16451	25.8421052631579	0
Cnig-chr-V.g16452	91.4736842105263	0
Cnig-chr-V.g16453	27.3157894736842	0
Cnig-chr-V.g16454	32.5789473684211	0
Cnig-chr-V.g16455	10.8421052631579	0
Cnig-chr-V.g16457	3670.57894736842	0
Cnig-chr-V.g16458	35.1578947368421	0
Cnig-chr-V.g16460	0	0
Cnig-chr-V.g16462	57.3157894736842	0
Cnig-chr-V.g16463	0.526315789473684	0
Cnig-chr-V.g16464	6.94736842105263	0
Cnig-chr-V.g16465	17.2105263157895	0
Cnig-chr-V.g16466	105.947368421053	0
Cnig-chr-V.g16467	46.5789473684211	0
Cnig-chr-V.g16468	227.736842105263	0
Cnig-chr-V.g16469	50.8947368421053	0
Cnig-chr-V.g16475	325.894736842105	0
Cnig-chr-V.g16477	91.2105263157895	0
Cnig-chr-V.g16481	35.5263157894737	0
Cnig-chr-V.g16483	8.1578947368421	0
Cnig-chr-V.g16484	412.842105263158	0
Cnig-chr-V.g16492	3.05263157894737	0
Cnig-chr-V.g16493	8.26315789473684	0
Cnig-chr-V.g16494	0	0
Cnig-chr-V.g16495	0	0
Cnig-chr-V.g16496	0.105263157894737	0
Cnig-chr-V.g16497	6.26315789473684	0
Cnig-chr-V.g16498	2.63157894736842	0
Cnig-chr-V.g16498-1	1	0
Cnig-chr-V.g16498-2	0.210526315789474	0
Cnig-chr-V.g16499	1.21052631578947	0
Cnig-chr-V.g16504	62.5263157894737	0
Cnig-chr-V.g16505	20.4210526315789	0
Cnig-chr-V.g16506	0.157894736842105	0
Cnig-chr-V.g16507	0	0
Cnig-chr-V.g16508	4.31578947368421	0
Cnig-chr-V.g16509	0.684210526315789	0
Cnig-chr-V.g16510	0.105263157894737	0
Cnig-chr-V.g16512	0.0526315789473684	0
Cnig-chr-V.g16513	1.68421052631579	0
Cnig-chr-V.g16515	0.157894736842105	0
Cnig-chr-V.g16517	13.6315789473684	0
Cnig-chr-V.g16518	0.473684210526316	0
Cnig-chr-V.g16519	0	0
Cnig-chr-V.g16520	9.36842105263158	0
Cnig-chr-V.g16523	0	0
Cnig-chr-V.g16524	2391.63157894737	0
Cnig-chr-V.g16525	984.842105263158	0
Cnig-chr-V.g16526	2950.73684210526	0
Cnig-chr-V.g16528	5.84210526315789	0
Cnig-chr-V.g16529	1.26315789473684	0
Cnig-chr-V.g16532	80.8947368421053	0
Cnig-chr-V.g16533	10.3157894736842	0
Cnig-chr-V.g16535	198.842105263158	0
Cnig-chr-V.g16537	1.52631578947368	0
Cnig-chr-V.g16538	11.3684210526316	0
Cnig-chr-V.g16539	1.84210526315789	0
Cnig-chr-V.g16541	382.789473684211	0
Cnig-chr-V.g16542	0.684210526315789	0
Cnig-chr-V.g16543	764.263157894737	0
Cnig-chr-V.g16544	247.894736842105	0
Cnig-chr-V.g16548	32.4736842105263	0
Cnig-chr-V.g16549	402.684210526316	0
Cnig-chr-V.g16553	23.5789473684211	0
Cnig-chr-V.g16554	86.5263157894737	0
Cnig-chr-V.g16557	5.26315789473684	0
Cnig-chr-V.g16559	36	0
Cnig-chr-V.g16563	14.3157894736842	0
Cnig-chr-V.g16565	85.1578947368421	0
Cnig-chr-V.g16566	134.684210526316	0
Cnig-chr-V.g16567	34.4736842105263	0
Cnig-chr-V.g16568	11.6315789473684	0
Cnig-chr-V.g16585	25.1578947368421	0
Cnig-chr-V.g16586	6.57894736842105	0
Cnig-chr-V.g16588	54.8947368421053	0
Cnig-chr-V.g16590	0	0
Cnig-chr-V.g16591	10.8421052631579	0
Cnig-chr-V.g16592	2.78947368421053	0
Cnig-chr-V.g16593	50.4210526315789	0
Cnig-chr-V.g16598	34.6315789473684	0
Cnig-chr-V.g16599	40.1578947368421	0
Cnig-chr-V.g16600	3.26315789473684	0
Cnig-chr-V.g16601	13.7894736842105	0
Cnig-chr-V.g16603	2.10526315789474	0
Cnig-chr-V.g16606	21	0
Cnig-chr-V.g16607	0.473684210526316	0
Cnig-chr-V.g16614	5.05263157894737	0
Cnig-chr-V.g16615	0.0526315789473684	0
Cnig-chr-V.g16616	0.0526315789473684	0
Cnig-chr-V.g16618	10.0526315789474	0
Cnig-chr-V.g16619	2.26315789473684	0
Cnig-chr-V.g16621	7.31578947368421	0
Cnig-chr-V.g16624	30.3157894736842	0
Cnig-chr-V.g16627	4.78947368421053	0
Cnig-chr-V.g16630	24.4736842105263	0
Cnig-chr-V.g16639	51.7368421052632	0
Cnig-chr-V.g16640	29.3157894736842	0
Cnig-chr-V.g16641	7.21052631578947	0
Cnig-chr-V.g16642	694.473684210526	0
Cnig-chr-V.g16643	42.7368421052632	0
Cnig-chr-V.g16644	5.15789473684211	0
Cnig-chr-V.g16645	0.0526315789473684	0
Cnig-chr-V.g16646	2.10526315789474	0
Cnig-chr-V.g16647	2.89473684210526	0
Cnig-chr-V.g16648	8.68421052631579	0
Cnig-chr-V.g16651	1.05263157894737	0
Cnig-chr-V.g16652	0.315789473684211	0
Cnig-chr-V.g16653	1.26315789473684	0
Cnig-chr-V.g16654	0	0
Cnig-chr-V.g16657	78.2631578947368	0
Cnig-chr-V.g16658	13.2631578947368	0
Cnig-chr-V.g16659	20.9473684210526	0
Cnig-chr-V.g16660	78.3684210526316	0
Cnig-chr-V.g16661	1.10526315789474	0
Cnig-chr-V.g16662	6.89473684210526	0
Cnig-chr-V.g16664	6.05263157894737	0
Cnig-chr-V.g16665	43.2631578947368	0
Cnig-chr-V.g16667	72.4736842105263	0
Cnig-chr-V.g16669	235.473684210526	0
Cnig-chr-V.g16670	21.3157894736842	0
Cnig-chr-V.g16672	78.3684210526316	0
Cnig-chr-V.g16675	9.63157894736842	0
Cnig-chr-V.g16677	32.3684210526316	0
Cnig-chr-V.g16688	1.05263157894737	0
Cnig-chr-V.g16690	4.36842105263158	0
Cnig-chr-V.g16692	7.26315789473684	0
Cnig-chr-V.g16693	5.05263157894737	0
Cnig-chr-V.g16694	8.52631578947368	0
Cnig-chr-V.g16695	3.89473684210526	0
Cnig-chr-V.g16696	9.89473684210526	0
Cnig-chr-V.g16697	11.8421052631579	0
Cnig-chr-V.g16698	2.68421052631579	0
Cnig-chr-V.g16699	58.1578947368421	0
Cnig-chr-V.g16703	0	0
Cnig-chr-V.g16704	5.36842105263158	0
Cnig-chr-V.g16706	26.1578947368421	0
Cnig-chr-V.g16707	94.4210526315789	0
Cnig-chr-V.g16708	249.157894736842	0
Cnig-chr-V.g16711	262.526315789474	0
Cnig-chr-V.g16712	16.2105263157895	0
Cnig-chr-V.g16713	292.684210526316	0
Cnig-chr-V.g16715	688.578947368421	0
Cnig-chr-V.g16716	47.6842105263158	0
Cnig-chr-V.g16719	139.947368421053	0
Cnig-chr-V.g16720	397.842105263158	0
Cnig-chr-V.g16726	5.52631578947368	0
Cnig-chr-V.g16731	57.8947368421053	0
Cnig-chr-V.g16733	5.05263157894737	0
Cnig-chr-V.g16738	105.052631578947	0
Cnig-chr-V.g16745	0.578947368421053	0
Cnig-chr-V.g16752	1778.10526315789	0
Cnig-chr-V.g16756	7.68421052631579	0
Cnig-chr-V.g16764	47.7894736842105	0
Cnig-chr-V.g16767	0.789473684210526	0
Cnig-chr-V.g16768	0.315789473684211	0
Cnig-chr-V.g16770	28.0526315789474	0
Cnig-chr-V.g16771	12.7894736842105	0
Cnig-chr-V.g16772	32.1052631578947	0
Cnig-chr-V.g16773	22.8947368421053	0
Cnig-chr-V.g16774	0.578947368421053	0
Cnig-chr-V.g16775	0	0
Cnig-chr-V.g16776	0	0
Cnig-chr-V.g16777	4.05263157894737	0
Cnig-chr-V.g16778	0	0
Cnig-chr-V.g16779	2.21052631578947	0
Cnig-chr-V.g16780	11.1578947368421	0
Cnig-chr-V.g16781	12.1578947368421	0
Cnig-chr-V.g16783	0	0
Cnig-chr-V.g16784	0	0
Cnig-chr-V.g16785	9.10526315789474	0
Cnig-chr-V.g16786	26.2105263157895	0
Cnig-chr-V.g16787	12.8947368421053	0
Cnig-chr-V.g16788	0.736842105263158	0
Cnig-chr-V.g16789	14.5263157894737	0
Cnig-chr-V.g16791	1.84210526315789	0
Cnig-chr-V.g16792	3.94736842105263	0
Cnig-chr-V.g16793	7.84210526315789	0
Cnig-chr-V.g16795	102.526315789474	0
Cnig-chr-V.g16797	3.31578947368421	0
Cnig-chr-V.g16798	6.15789473684211	0
Cnig-chr-V.g16799	9.10526315789474	0
Cnig-chr-V.g16801	0.526315789473684	0
Cnig-chr-V.g16802	0.421052631578947	0
Cnig-chr-V.g16803	29.8421052631579	0
Cnig-chr-V.g16804	0	0
Cnig-chr-V.g16805	5.84210526315789	0
Cnig-chr-V.g16806	4.47368421052632	0
Cnig-chr-V.g16807	5.05263157894737	0
Cnig-chr-V.g16808	2.68421052631579	0
Cnig-chr-V.g16809	18.5789473684211	0
Cnig-chr-V.g16810	8.94736842105263	0
Cnig-chr-V.g16811	37.2105263157895	0
Cnig-chr-V.g16812	0	0
Cnig-chr-V.g16814	29.6842105263158	0
Cnig-chr-V.g16815	2.84210526315789	0
Cnig-chr-V.g16817	4.42105263157895	0
Cnig-chr-V.g16820	19.6315789473684	0
Cnig-chr-V.g16821	45.6842105263158	0
Cnig-chr-V.g16823	0	0
Cnig-chr-V.g16826	2.94736842105263	0
Cnig-chr-V.g16828	0.789473684210526	0
Cnig-chr-V.g16829	3.05263157894737	0
Cnig-chr-V.g16830	2.47368421052632	0
Cnig-chr-V.g16831	1.36842105263158	0
Cnig-chr-V.g16835	0.105263157894737	0
Cnig-chr-V.g16836	0.0526315789473684	0
Cnig-chr-V.g16837	0	0
Cnig-chr-V.g16839	0.631578947368421	0
Cnig-chr-V.g16840	9.21052631578947	0
Cnig-chr-V.g16841	0	0
Cnig-chr-V.g16842	0	0
Cnig-chr-V.g16844	4.68421052631579	0
Cnig-chr-V.g16845	0	0
Cnig-chr-V.g16846	0	0
Cnig-chr-V.g16847	0.421052631578947	0
Cnig-chr-V.g16848	4.78947368421053	0
Cnig-chr-V.g16850	8.47368421052632	0
Cnig-chr-V.g16851	1.21052631578947	0
Cnig-chr-V.g16852	3.26315789473684	0
Cnig-chr-V.g16853	8.52631578947368	0
Cnig-chr-V.g16855	13.5263157894737	0
Cnig-chr-V.g16856	119.473684210526	0
Cnig-chr-V.g16857	0.736842105263158	0
Cnig-chr-V.g16858	0.0526315789473684	0
Cnig-chr-V.g16859	2.31578947368421	0
Cnig-chr-V.g16860	0.315789473684211	0
Cnig-chr-V.g16861	3.57894736842105	0
Cnig-chr-V.g16862	3.47368421052632	0
Cnig-chr-V.g16864	0.368421052631579	0
Cnig-chr-V.g16865	1.10526315789474	0
Cnig-chr-V.g16866	0.0526315789473684	0
Cnig-chr-V.g16868	23.0526315789474	0
Cnig-chr-V.g16869	4.05263157894737	0
Cnig-chr-V.g16870	0	0
Cnig-chr-V.g16872	0.684210526315789	0
Cnig-chr-V.g16873	10.1578947368421	0
Cnig-chr-V.g16874	2.15789473684211	0
Cnig-chr-V.g16875	2.36842105263158	0
Cnig-chr-V.g16876	0	0
Cnig-chr-V.g16877	0.210526315789474	0
Cnig-chr-V.g16879	5	0
Cnig-chr-V.g16881	11.4736842105263	0
Cnig-chr-V.g16882	1.10526315789474	0
Cnig-chr-V.g16883	1.52631578947368	0
Cnig-chr-V.g16885	0.105263157894737	0
Cnig-chr-V.g16886	4.15789473684211	0
Cnig-chr-V.g16887	311.631578947368	0
Cnig-chr-V.g16888	96.8947368421053	0
Cnig-chr-V.g16891	286.789473684211	0
Cnig-chr-V.g16892	1.15789473684211	0
Cnig-chr-V.g16894	0.157894736842105	0
Cnig-chr-V.g16895	0.105263157894737	0
Cnig-chr-V.g16896	9.68421052631579	0
Cnig-chr-V.g16897	17.8947368421053	0
Cnig-chr-V.g16898	5.52631578947368	0
Cnig-chr-V.g16899	3.05263157894737	0
Cnig-chr-V.g16900	6.05263157894737	0
Cnig-chr-V.g16901	6.15789473684211	0
Cnig-chr-V.g16903	23.9473684210526	0
Cnig-chr-V.g16904	16.0526315789474	0
Cnig-chr-V.g16905	18.1578947368421	0
Cnig-chr-V.g16906	11.6315789473684	0
Cnig-chr-V.g16908	2.10526315789474	0
Cnig-chr-V.g16910	4.84210526315789	0
Cnig-chr-V.g16911	0.0526315789473684	0
Cnig-chr-V.g16914	0.842105263157895	0
Cnig-chr-V.g16915	29.6315789473684	0
Cnig-chr-V.g16923	10.2631578947368	0
Cnig-chr-V.g16924	246.315789473684	0
Cnig-chr-V.g16926	23.3684210526316	0
Cnig-chr-V.g16928	3.78947368421053	0
Cnig-chr-V.g16929	0.631578947368421	0
Cnig-chr-V.g16932	376.947368421053	0
Cnig-chr-V.g16933	172.736842105263	0
Cnig-chr-V.g16939	0.105263157894737	0
Cnig-chr-V.g16940	0.736842105263158	0
Cnig-chr-V.g16950	0.736842105263158	0
Cnig-chr-V.g16951	1.05263157894737	0
Cnig-chr-V.g16953	46.7894736842105	0
Cnig-chr-V.g16954	1.78947368421053	0
Cnig-chr-V.g16955	1.57894736842105	0
Cnig-chr-V.g16956	8.36842105263158	0
Cnig-chr-V.g16965	4.10526315789474	0
Cnig-chr-V.g16967	5.05263157894737	0
Cnig-chr-V.g16968	3.52631578947368	0
Cnig-chr-V.g16971	39.4736842105263	0
Cnig-chr-V.g16972	0	0
Cnig-chr-V.g16975	35	0
Cnig-chr-V.g16976	779.842105263158	0
Cnig-chr-V.g16977	866.421052631579	0
Cnig-chr-V.g16978	226.315789473684	0
Cnig-chr-V.g16982	0.210526315789474	0
Cnig-chr-V.g16984	687.684210526316	0
Cnig-chr-V.g16985	7.47368421052632	0
Cnig-chr-V.g16987	21.6315789473684	0
Cnig-chr-V.g16989	69.1578947368421	0
Cnig-chr-V.g16990	15.4736842105263	0
Cnig-chr-V.g16991	0.421052631578947	0
Cnig-chr-V.g16992	10.3684210526316	0
Cnig-chr-V.g16993	210.684210526316	0
Cnig-chr-V.g16994	1.63157894736842	0
Cnig-chr-V.g16995	1.21052631578947	0
Cnig-chr-V.g16996	95	0
Cnig-chr-V.g16997	97.8947368421053	0
Cnig-chr-V.g16998	0.421052631578947	0
Cnig-chr-V.g16999	24.7894736842105	0
Cnig-chr-V.g17003	4.73684210526316	0
Cnig-chr-V.g17004	464	0
Cnig-chr-V.g17005	0.421052631578947	0
Cnig-chr-V.g17006	0	0
Cnig-chr-V.g17007	9.36842105263158	0
Cnig-chr-V.g17008	1.78947368421053	0
Cnig-chr-V.g17009	7.36842105263158	0
Cnig-chr-V.g17010	17.6315789473684	0
Cnig-chr-V.g17011	0.421052631578947	0
Cnig-chr-V.g17021	0	0
Cnig-chr-V.g17023	0.368421052631579	0
Cnig-chr-V.g17024	1.63157894736842	0
Cnig-chr-V.g17025	2.36842105263158	0
Cnig-chr-V.g17036	293.684210526316	0
Cnig-chr-V.g17041	93.7894736842105	0
Cnig-chr-V.g17054	0.368421052631579	0
Cnig-chr-V.g17059	16.2105263157895	0
Cnig-chr-V.g17060	0	0
Cnig-chr-V.g17065	13.0526315789474	0
Cnig-chr-V.g17068	17.1578947368421	0
Cnig-chr-V.g17070	0	0
Cnig-chr-V.g17071	0.684210526315789	0
Cnig-chr-V.g17072	5.73684210526316	0
Cnig-chr-V.g17073	229.842105263158	0
Cnig-chr-V.g17074	107.157894736842	0
Cnig-chr-V.g17078	377.842105263158	0
Cnig-chr-V.g17079	25.6315789473684	0
Cnig-chr-V.g17081	13.7894736842105	0
Cnig-chr-V.g17082	220.052631578947	0
Cnig-chr-V.g17085	5.57894736842105	0
Cnig-chr-V.g17086	0.0526315789473684	0
Cnig-chr-V.g17087	2.57894736842105	0
Cnig-chr-V.g17088	1.15789473684211	0
Cnig-chr-V.g17089	60.8421052631579	0
Cnig-chr-V.g17090	0.526315789473684	0
Cnig-chr-V.g17091	1.10526315789474	0
Cnig-chr-V.g17092	0.526315789473684	0
Cnig-chr-V.g17093	0.526315789473684	0
Cnig-chr-V.g17094	6.52631578947368	0
Cnig-chr-V.g17095	9.57894736842105	0
Cnig-chr-V.g17099	101.631578947368	0
Cnig-chr-V.g17102	0	0
Cnig-chr-V.g17103	7.57894736842105	0
Cnig-chr-V.g17104	30.6315789473684	0
Cnig-chr-V.g17105	6.73684210526316	0
Cnig-chr-V.g17106	8.73684210526316	0
Cnig-chr-V.g17108	14.5263157894737	0
Cnig-chr-V.g17109	7.10526315789474	0
Cnig-chr-V.g17110	3.68421052631579	0
Cnig-chr-V.g17111	1.68421052631579	0
Cnig-chr-V.g17112	4.84210526315789	0
Cnig-chr-V.g17113	0.421052631578947	0
Cnig-chr-V.g17114	29.7368421052632	0
Cnig-chr-V.g17124	0	0
Cnig-chr-V.g17130	2.57894736842105	0
Cnig-chr-V.g17131	1499.84210526316	0
Cnig-chr-V.g17132	120.263157894737	0
Cnig-chr-V.g17133	109.263157894737	0
Cnig-chr-V.g17134	108.473684210526	0
Cnig-chr-V.g17135	814.052631578947	0
Cnig-chr-V.g17137	0	0
Cnig-chr-V.g17140	0.0526315789473684	0
Cnig-chr-V.g17141	0.315789473684211	0
Cnig-chr-V.g17142	0.578947368421053	0
Cnig-chr-V.g17145	1.21052631578947	0
Cnig-chr-V.g17146	1.73684210526316	0
Cnig-chr-V.g17147	0.473684210526316	0
Cnig-chr-V.g17148	71.3157894736842	0
Cnig-chr-V.g17149	13.2631578947368	0
Cnig-chr-V.g17150	6.63157894736842	0
Cnig-chr-V.g17151	14.6842105263158	0
Cnig-chr-V.g17152	0.263157894736842	0
Cnig-chr-V.g17154	0	0
Cnig-chr-V.g17155	0	0
Cnig-chr-V.g17156	2.21052631578947	0
Cnig-chr-V.g17158	11.3157894736842	0
Cnig-chr-V.g17160	0.105263157894737	0
Cnig-chr-V.g17161	0.157894736842105	0
Cnig-chr-V.g17162	0.210526315789474	0
Cnig-chr-V.g17163	2.10526315789474	0
Cnig-chr-V.g17164	0.105263157894737	0
Cnig-chr-V.g17168	18.7894736842105	0
Cnig-chr-V.g17171	0.315789473684211	0
Cnig-chr-V.g17173	0.842105263157895	0
Cnig-chr-V.g17174	0.736842105263158	0
Cnig-chr-V.g17175	1.78947368421053	0
Cnig-chr-V.g17178	7.05263157894737	0
Cnig-chr-V.g17179	0	0
Cnig-chr-V.g17181	2.63157894736842	0
Cnig-chr-V.g17185	2.36842105263158	0
Cnig-chr-V.g17189	5.15789473684211	0
Cnig-chr-V.g17192	1.05263157894737	0
Cnig-chr-V.g17194	0	0
Cnig-chr-V.g17195	2.68421052631579	0
Cnig-chr-V.g17200	2.68421052631579	0
Cnig-chr-V.g17201	14	0
Cnig-chr-V.g17202	32.7368421052632	0
Cnig-chr-V.g17205	0	0
Cnig-chr-V.g17206	23.6315789473684	0
Cnig-chr-V.g17207	1.52631578947368	0
Cnig-chr-V.g17209	1.47368421052632	0
Cnig-chr-V.g17210	0	0
Cnig-chr-V.g17211	0.315789473684211	0
Cnig-chr-V.g17212	1.94736842105263	0
Cnig-chr-V.g17213	3.31578947368421	0
Cnig-chr-V.g17214	0.578947368421053	0
Cnig-chr-V.g17215	1.15789473684211	0
Cnig-chr-V.g17217	9.89473684210526	0
Cnig-chr-V.g17218	198.210526315789	0
Cnig-chr-V.g17219	10.5263157894737	0
Cnig-chr-V.g17220	6.57894736842105	0
Cnig-chr-V.g17222	0.210526315789474	0
Cnig-chr-V.g17223	0.736842105263158	0
Cnig-chr-V.g17225	0	0
Cnig-chr-V.g17226	4.05263157894737	0
Cnig-chr-V.g17228	0	0
Cnig-chr-V.g17229	21.8421052631579	0
Cnig-chr-V.g17230	23.3684210526316	0
Cnig-chr-V.g17231	20.1578947368421	0
Cnig-chr-V.g17233	0.736842105263158	0
Cnig-chr-V.g17234	0.578947368421053	0
Cnig-chr-V.g17235	0	0
Cnig-chr-V.g17236	9.31578947368421	0
Cnig-chr-V.g17237	2.73684210526316	0
Cnig-chr-V.g17244	221.157894736842	0
Cnig-chr-V.g17249	6.89473684210526	0
Cnig-chr-V.g17251	4.57894736842105	0
Cnig-chr-V.g17254	2.31578947368421	0
Cnig-chr-V.g17257	0.105263157894737	0
Cnig-chr-V.g17258	0	0
Cnig-chr-V.g17259	0.0526315789473684	0
Cnig-chr-V.g17260	6.47368421052632	0
Cnig-chr-V.g17261	0.421052631578947	0
Cnig-chr-V.g17264	4.05263157894737	0
Cnig-chr-V.g17265	9.31578947368421	0
Cnig-chr-V.g17266	4.57894736842105	0
Cnig-chr-V.g17267	0.0526315789473684	0
Cnig-chr-V.g17268	1.94736842105263	0
Cnig-chr-V.g17271	0.157894736842105	0
Cnig-chr-V.g17273	0	0
Cnig-chr-V.g17275	0	0
Cnig-chr-V.g17276	0.0526315789473684	0
Cnig-chr-V.g17279	2.21052631578947	0
Cnig-chr-V.g17280	0	0
Cnig-chr-V.g17281	0	0
Cnig-chr-V.g17282	1.42105263157895	0
Cnig-chr-V.g17284	16.6315789473684	0
Cnig-chr-V.g17285	6.94736842105263	0
Cnig-chr-V.g17289	10.4210526315789	0
Cnig-chr-V.g17291	2.68421052631579	0
Cnig-chr-V.g17293	5.57894736842105	0
Cnig-chr-V.g17294	0.0526315789473684	0
Cnig-chr-V.g17295	7.21052631578947	0
Cnig-chr-V.g17296	8.21052631578947	0
Cnig-chr-V.g17297	0	0
Cnig-chr-V.g17298	0.0526315789473684	0
Cnig-chr-V.g17300	0	0
Cnig-chr-V.g17301	8.10526315789474	0
Cnig-chr-V.g17302	5.21052631578947	0
Cnig-chr-V.g17303	14.2631578947368	0
Cnig-chr-V.g17305	2.78947368421053	0
Cnig-chr-V.g17306	62.5789473684211	0
Cnig-chr-V.g17307	194.789473684211	0
Cnig-chr-V.g17308	1.63157894736842	0
Cnig-chr-V.g17309	74.1052631578947	0
Cnig-chr-V.g17311	0.789473684210526	0
Cnig-chr-V.g17313	0.105263157894737	0
Cnig-chr-V.g17314	0	0
Cnig-chr-V.g17315	0.578947368421053	0
Cnig-chr-V.g17317	11.5789473684211	0
Cnig-chr-V.g17319	29.9473684210526	0
Cnig-chr-V.g17320	0.105263157894737	0
Cnig-chr-V.g17321	0.0526315789473684	0
Cnig-chr-V.g17323	0.263157894736842	0
Cnig-chr-V.g17324	0	0
Cnig-chr-V.g17325	0.0526315789473684	0
Cnig-chr-V.g17326	1.47368421052632	0
Cnig-chr-V.g17328	0.210526315789474	0
Cnig-chr-V.g17329	0.105263157894737	0
Cnig-chr-V.g17330	15.9473684210526	0
Cnig-chr-V.g17332	1.89473684210526	0
Cnig-chr-V.g17333	2.84210526315789	0
Cnig-chr-V.g17334	4.31578947368421	0
Cnig-chr-V.g17336	18.5789473684211	0
Cnig-chr-V.g17337	4.89473684210526	0
Cnig-chr-V.g17338	5.89473684210526	0
Cnig-chr-V.g17341	34.1052631578947	0
Cnig-chr-V.g17342	0	0
Cnig-chr-V.g17343	0.789473684210526	0
Cnig-chr-V.g17344	5.15789473684211	0
Cnig-chr-V.g17345	0.105263157894737	0
Cnig-chr-V.g17346	0.315789473684211	0
Cnig-chr-V.g17347	4.94736842105263	0
Cnig-chr-V.g17348	2.89473684210526	0
Cnig-chr-V.g17350	1.73684210526316	0
Cnig-chr-V.g17351	9.42105263157895	0
Cnig-chr-V.g17353	0.210526315789474	0
Cnig-chr-V.g17354	0	0
Cnig-chr-V.g17354-1	0.0526315789473684	0
Cnig-chr-V.g17355	12.2105263157895	0
Cnig-chr-V.g17356	1.52631578947368	0
Cnig-chr-V.g17357	9.68421052631579	0
Cnig-chr-V.g17358	27	0
Cnig-chr-V.g17359	0	0
Cnig-chr-V.g17360	0.684210526315789	0
Cnig-chr-V.g17361	0.105263157894737	0
Cnig-chr-V.g17362	0	0
Cnig-chr-V.g17363	0	0
Cnig-chr-V.g17364	0.105263157894737	0
Cnig-chr-V.g17365	0.473684210526316	0
Cnig-chr-V.g17366	0.0526315789473684	0
Cnig-chr-V.g17367	17.9473684210526	0
Cnig-chr-V.g17368	111.578947368421	0
Cnig-chr-V.g17369	7.36842105263158	0
Cnig-chr-V.g17370	19.5789473684211	0
Cnig-chr-V.g17371	105.947368421053	0
Cnig-chr-V.g17372	57.6842105263158	0
Cnig-chr-V.g17373	7.63157894736842	0
Cnig-chr-V.g17374	0.894736842105263	0
Cnig-chr-V.g17376	0.105263157894737	0
Cnig-chr-V.g17377	0.105263157894737	0
Cnig-chr-V.g17379	1	0
Cnig-chr-V.g17380	3.05263157894737	0
Cnig-chr-V.g17382	1.52631578947368	0
Cnig-chr-V.g17383	43.8947368421053	0
Cnig-chr-V.g17385	3.89473684210526	0
Cnig-chr-V.g17387	229.315789473684	0
Cnig-chr-V.g17388	37.4736842105263	0
Cnig-chr-V.g17389	0	0
Cnig-chr-V.g17390	97.0526315789474	0
Cnig-chr-V.g17391	3.52631578947368	0
Cnig-chr-V.g17392	0.526315789473684	0
Cnig-chr-V.g17393	0.684210526315789	0
Cnig-chr-V.g17394	0.105263157894737	0
Cnig-chr-V.g17395	0.0526315789473684	0
Cnig-chr-V.g17396	2.10526315789474	0
Cnig-chr-V.g17397	0.368421052631579	0
Cnig-chr-V.g17399	4.57894736842105	0
Cnig-chr-V.g17400	5.47368421052632	0
Cnig-chr-V.g17401	0	0
Cnig-chr-V.g17403	0.315789473684211	0
Cnig-chr-V.g17408	7.15789473684211	0
Cnig-chr-V.g17410	407.736842105263	0
Cnig-chr-V.g17411	148.421052631579	0
Cnig-chr-V.g17412	6.15789473684211	0
Cnig-chr-V.g17413	3.68421052631579	0
Cnig-chr-V.g17414	0.789473684210526	0
Cnig-chr-V.g17415	0	0
Cnig-chr-V.g17417	0.210526315789474	0
Cnig-chr-V.g17419	26.8421052631579	0
Cnig-chr-V.g17420	62	0
Cnig-chr-V.g17421	69.8421052631579	0
Cnig-chr-V.g17422	1.94736842105263	0
Cnig-chr-V.g17423	2.63157894736842	0
Cnig-chr-V.g17424	0.526315789473684	0
Cnig-chr-V.g17425	2.63157894736842	0
Cnig-chr-V.g17428	2.15789473684211	0
Cnig-chr-V.g17429	1.68421052631579	0
Cnig-chr-V.g17430	21.0526315789474	0
Cnig-chr-V.g17431	1.89473684210526	0
Cnig-chr-V.g17432	0.315789473684211	0
Cnig-chr-V.g17433	7	0
Cnig-chr-V.g17434	1130.21052631579	0
Cnig-chr-V.g17436	44.7368421052632	0
Cnig-chr-V.g17438	7.84210526315789	0
Cnig-chr-V.g17439	20.8947368421053	0
Cnig-chr-V.g17440	81.3684210526316	0
Cnig-chr-V.g17442	0.0526315789473684	0
Cnig-chr-V.g17443	2.68421052631579	0
Cnig-chr-V.g17445	41.2105263157895	0
Cnig-chr-V.g17446	0.842105263157895	0
Cnig-chr-V.g17447	13.1578947368421	0
Cnig-chr-V.g17449	1.73684210526316	0
Cnig-chr-V.g17450	1.68421052631579	0
Cnig-chr-V.g17451	2.89473684210526	0
Cnig-chr-V.g17452	1.31578947368421	0
Cnig-chr-V.g17456	0.578947368421053	0
Cnig-chr-V.g17457	0	0
Cnig-chr-V.g17458	0.210526315789474	0
Cnig-chr-V.g17459	0.0526315789473684	0
Cnig-chr-V.g17461	77.6842105263158	0
Cnig-chr-V.g17462	69.9473684210526	0
Cnig-chr-V.g17464	12.7368421052632	0
Cnig-chr-V.g17466	0.0526315789473684	0
Cnig-chr-V.g17467	0	0
Cnig-chr-V.g17468	18.8421052631579	0
Cnig-chr-V.g17471	1.05263157894737	0
Cnig-chr-V.g17474	180	0
Cnig-chr-V.g17475	6.26315789473684	0
Cnig-chr-V.g17476	13.2105263157895	0
Cnig-chr-V.g17477	3	0
Cnig-chr-V.g17478	6.84210526315789	0
Cnig-chr-V.g17480	0.0526315789473684	0
Cnig-chr-V.g17483	0.263157894736842	0
Cnig-chr-V.g17484	0	0
Cnig-chr-V.g17485	0	0
Cnig-chr-V.g17486	0.105263157894737	0
Cnig-chr-V.g17487	0.105263157894737	0
Cnig-chr-V.g17488	3.15789473684211	0
Cnig-chr-V.g17489	0.473684210526316	0
Cnig-chr-V.g17490	0.473684210526316	0
Cnig-chr-V.g17491	5.68421052631579	0
Cnig-chr-V.g17493	1.78947368421053	0
Cnig-chr-V.g17494	16.7368421052632	0
Cnig-chr-V.g17501	4.05263157894737	0
Cnig-chr-V.g17502	2.89473684210526	0
Cnig-chr-V.g17503	0	0
Cnig-chr-V.g17503-1	5.36842105263158	0
Cnig-chr-V.g17504	0	0
Cnig-chr-V.g17504-1	0.157894736842105	0
Cnig-chr-V.g17505	2.36842105263158	0
Cnig-chr-V.g17507	13.8947368421053	0
Cnig-chr-V.g17508	4.63157894736842	0
Cnig-chr-V.g17509	1.47368421052632	0
Cnig-chr-V.g17510	17.7368421052632	0
Cnig-chr-V.g17512	0.0526315789473684	0
Cnig-chr-V.g17513	0.157894736842105	0
Cnig-chr-V.g17514	0.0526315789473684	0
Cnig-chr-V.g17515	3.31578947368421	0
Cnig-chr-V.g17516	4.68421052631579	0
Cnig-chr-V.g17517	0.368421052631579	0
Cnig-chr-V.g17518	0.105263157894737	0
Cnig-chr-V.g17519	0	0
Cnig-chr-V.g17520	1.78947368421053	0
Cnig-chr-V.g17522	55	0
Cnig-chr-V.g17524	17.8421052631579	0
Cnig-chr-V.g17525	76.9473684210526	0
Cnig-chr-V.g17526	2.63157894736842	0
Cnig-chr-V.g17527	1.21052631578947	0
Cnig-chr-V.g17528	0.105263157894737	0
Cnig-chr-V.g17529	0	0
Cnig-chr-V.g17530	0.736842105263158	0
Cnig-chr-V.g17531	20.4210526315789	0
Cnig-chr-V.g17532	4.57894736842105	0
Cnig-chr-V.g17533	7.42105263157895	0
Cnig-chr-V.g17534	6.52631578947368	0
Cnig-chr-V.g17535	1.57894736842105	0
Cnig-chr-V.g17536	0.684210526315789	0
Cnig-chr-V.g17537	0	0
Cnig-chr-V.g17539	0.368421052631579	0
Cnig-chr-V.g17540	0.894736842105263	0
Cnig-chr-V.g17541	3.36842105263158	0
Cnig-chr-V.g17542	7.05263157894737	0
Cnig-chr-V.g17543	2.26315789473684	0
Cnig-chr-V.g17544	38.2105263157895	0
Cnig-chr-V.g17545	4.47368421052632	0
Cnig-chr-V.g17547	3.31578947368421	0
Cnig-chr-V.g17548	10.2105263157895	0
Cnig-chr-V.g17552	1.15789473684211	0
Cnig-chr-V.g17553	7.36842105263158	0
Cnig-chr-V.g17555	2.78947368421053	0
Cnig-chr-V.g17556	2.26315789473684	0
Cnig-chr-V.g17566	35.1052631578947	0
Cnig-chr-V.g17568	0	0
Cnig-chr-V.g17571	2.15789473684211	0
Cnig-chr-V.g17572	1.68421052631579	0
Cnig-chr-V.g17574	0	0
Cnig-chr-V.g17575	0.263157894736842	0
Cnig-chr-V.g17576	0.263157894736842	0
Cnig-chr-V.g17578	1.68421052631579	0
Cnig-chr-V.g17579	10.0526315789474	0
Cnig-chr-V.g17581	1.36842105263158	0
Cnig-chr-V.g17583	0	0
Cnig-chr-V.g17584	1.21052631578947	0
Cnig-chr-V.g17585	1.05263157894737	0
Cnig-chr-V.g17586	6.42105263157895	0
Cnig-chr-V.g17588	0.105263157894737	0
Cnig-chr-V.g17589	0	0
Cnig-chr-V.g17590	0	0
Cnig-chr-V.g17591	0	0
Cnig-chr-V.g17592	4.73684210526316	0
Cnig-chr-V.g17592-1	105.315789473684	0
Cnig-chr-V.g17593	172.315789473684	0
Cnig-chr-V.g17594	11.9473684210526	0
Cnig-chr-V.g17594-1	124.210526315789	0
Cnig-chr-V.g17595	0	0
Cnig-chr-V.g17596	370.789473684211	0
Cnig-chr-V.g17597	8	0
Cnig-chr-V.g17598	17.5789473684211	0
Cnig-chr-V.g17599	48.6315789473684	0
Cnig-chr-V.g17600	14.8421052631579	0
Cnig-chr-V.g17601	24.5789473684211	0
Cnig-chr-V.g17602	11.0526315789474	0
Cnig-chr-V.g17603	22.0526315789474	0
Cnig-chr-V.g17604	184.842105263158	0
Cnig-chr-V.g17605	52.1578947368421	0
Cnig-chr-V.g17606	0.0526315789473684	0
Cnig-chr-V.g17608	2.31578947368421	0
Cnig-chr-V.g17610	0.0526315789473684	0
Cnig-chr-V.g17611	12.6842105263158	0
Cnig-chr-V.g17612	48.7368421052632	0
Cnig-chr-V.g17613	0.157894736842105	0
Cnig-chr-V.g17614	26.5789473684211	0
Cnig-chr-V.g17615	7.15789473684211	0
Cnig-chr-V.g17616	4	0
Cnig-chr-V.g17617	2.15789473684211	0
Cnig-chr-V.g17618	4.94736842105263	0
Cnig-chr-V.g17620	25.2631578947368	0
Cnig-chr-V.g17623	122.105263157895	0
Cnig-chr-V.g17624	0.210526315789474	0
Cnig-chr-V.g17625	40.3157894736842	0
Cnig-chr-V.g17629	0	0
Cnig-chr-V.g17630	55.0526315789474	0
Cnig-chr-V.g17631	4.10526315789474	0
Cnig-chr-V.g17637	0.0526315789473684	0
Cnig-chr-V.g17638	2.47368421052632	0
Cnig-chr-V.g17640	0	0
Cnig-chr-V.g17641	0.578947368421053	0
Cnig-chr-V.g17642	0	0
Cnig-chr-V.g17644	9.05263157894737	0
Cnig-chr-V.g17646	25	0
Cnig-chr-V.g17647	0	0
Cnig-chr-V.g17648	1.94736842105263	0
Cnig-chr-V.g17649	10.1578947368421	0
Cnig-chr-V.g17650	2.57894736842105	0
Cnig-chr-V.g17650-1	0	0
Cnig-chr-V.g17651	7.57894736842105	0
Cnig-chr-V.g17654	10.1578947368421	0
Cnig-chr-V.g17655	27	0
Cnig-chr-V.g17656	0	0
Cnig-chr-V.g17658	0	0
Cnig-chr-V.g17659	39.5263157894737	0
Cnig-chr-V.g17660	24.6315789473684	0
Cnig-chr-V.g17661	2.26315789473684	0
Cnig-chr-V.g17663	0.105263157894737	0
Cnig-chr-V.g17669	0.473684210526316	0
Cnig-chr-V.g17671	0.210526315789474	0
Cnig-chr-V.g17673	0	0
Cnig-chr-V.g17674	11.1052631578947	0
Cnig-chr-V.g17675	1.15789473684211	0
Cnig-chr-V.g17676	12.1052631578947	0
Cnig-chr-V.g17677	0	0
Cnig-chr-V.g17680	0.736842105263158	0
Cnig-chr-V.g17680-1	0.0526315789473684	0
Cnig-chr-V.g17681	5.73684210526316	0
Cnig-chr-V.g17682	139.789473684211	0
Cnig-chr-V.g17683	2.57894736842105	0
Cnig-chr-V.g17685	204.315789473684	0
Cnig-chr-V.g17686	18.1578947368421	0
Cnig-chr-V.g17687	8.63157894736842	0
Cnig-chr-V.g17688	2.26315789473684	0
Cnig-chr-V.g17689	0.526315789473684	0
Cnig-chr-V.g17690	1.05263157894737	0
Cnig-chr-V.g17693	15.1578947368421	0
Cnig-chr-V.g17694	9.42105263157895	0
Cnig-chr-V.g17695	1037.05263157895	0
Cnig-chr-V.g17696	17.8947368421053	0
Cnig-chr-V.g17698	16.2105263157895	0
Cnig-chr-V.g17699	38.8421052631579	0
Cnig-chr-V.g17700	1154.10526315789	0
Cnig-chr-V.g17702	0.0526315789473684	0
Cnig-chr-V.g17703	8.89473684210526	0
Cnig-chr-V.g17704	5.10526315789474	0
Cnig-chr-V.g17705	0.105263157894737	0
Cnig-chr-V.g17707	2.94736842105263	0
Cnig-chr-V.g17708	0	0
Cnig-chr-V.g17709	3.84210526315789	0
Cnig-chr-V.g17710	0.684210526315789	0
Cnig-chr-V.g17711	5.47368421052632	0
Cnig-chr-V.g17712	0	0
Cnig-chr-V.g17713	2	0
Cnig-chr-V.g17714	1.57894736842105	0
Cnig-chr-V.g17718	56.8947368421053	0
Cnig-chr-V.g17719	262.315789473684	0
Cnig-chr-V.g17720	2.89473684210526	0
Cnig-chr-V.g17721	0.263157894736842	0
Cnig-chr-V.g17722	0.105263157894737	0
Cnig-chr-V.g17723	0.578947368421053	0
Cnig-chr-V.g17724	0.894736842105263	0
Cnig-chr-V.g17725	8.73684210526316	0
Cnig-chr-V.g17726	0.315789473684211	0
Cnig-chr-V.g17727	3.05263157894737	0
Cnig-chr-V.g17729	31.4736842105263	0
Cnig-chr-V.g17730	8.31578947368421	0
Cnig-chr-V.g17731	153.789473684211	0
Cnig-chr-V.g17732	2.15789473684211	0
Cnig-chr-V.g17734	0.0526315789473684	0
Cnig-chr-V.g17736	0.368421052631579	0
Cnig-chr-V.g17737	13.2631578947368	0
Cnig-chr-V.g17738	2.36842105263158	0
Cnig-chr-V.g17739	0	0
Cnig-chr-V.g17739-1	0.315789473684211	0
Cnig-chr-V.g17741	1.78947368421053	0
Cnig-chr-V.g17742	11	0
Cnig-chr-V.g17743	20.7894736842105	0
Cnig-chr-V.g17744	152.421052631579	0
Cnig-chr-V.g17745	32.2631578947368	0
Cnig-chr-V.g17748	9.47368421052632	0
Cnig-chr-V.g17749	4.63157894736842	0
Cnig-chr-V.g17753	0.210526315789474	0
Cnig-chr-V.g17754	0.315789473684211	0
Cnig-chr-V.g17756	0.157894736842105	0
Cnig-chr-V.g17758	2.10526315789474	0
Cnig-chr-V.g17760	17.6842105263158	0
Cnig-chr-V.g17761	21.6315789473684	0
Cnig-chr-V.g17762	435.526315789474	0
Cnig-chr-V.g17763	0.263157894736842	0
Cnig-chr-V.g17765	27.3684210526316	0
Cnig-chr-V.g17766	118.157894736842	0
Cnig-chr-V.g17769	1.94736842105263	0
Cnig-chr-V.g17770	0	0
Cnig-chr-V.g17773	0	0
Cnig-chr-V.g17774	5.68421052631579	0
Cnig-chr-V.g17775	8.26315789473684	0
Cnig-chr-V.g17776	5	0
Cnig-chr-V.g17777	0.736842105263158	0
Cnig-chr-V.g17780	0	0
Cnig-chr-V.g17781	88.3684210526316	0
Cnig-chr-V.g17782	15.5263157894737	0
Cnig-chr-V.g17783	135.421052631579	0
Cnig-chr-V.g17784	3.84210526315789	0
Cnig-chr-V.g17785	7.84210526315789	0
Cnig-chr-V.g17787	3.36842105263158	0
Cnig-chr-V.g17788	0.789473684210526	0
Cnig-chr-V.g17789	4.68421052631579	0
Cnig-chr-V.g17790	5.68421052631579	0
Cnig-chr-V.g17791	12.7894736842105	0
Cnig-chr-V.g17792	13.7894736842105	0
Cnig-chr-V.g17794	0.631578947368421	0
Cnig-chr-V.g17795	5.42105263157895	0
Cnig-chr-V.g17796	0.368421052631579	0
Cnig-chr-V.g17797	227.789473684211	0
Cnig-chr-V.g17798	151.263157894737	0
Cnig-chr-V.g17800	2.15789473684211	0
Cnig-chr-V.g17803	0.473684210526316	0
Cnig-chr-V.g17804	27.8947368421053	0
Cnig-chr-V.g17805	34.3684210526316	0
Cnig-chr-V.g17807	10.7368421052632	0
Cnig-chr-V.g17808	10	0
Cnig-chr-V.g17809	23.5789473684211	0
Cnig-chr-V.g17810	20.5789473684211	0
Cnig-chr-V.g17811	108.368421052632	0
Cnig-chr-V.g17813	29.1578947368421	0
Cnig-chr-V.g17814	11	0
Cnig-chr-V.g17815	101.210526315789	0
Cnig-chr-V.g17820	23.3684210526316	0
Cnig-chr-V.g17822	1015.26315789474	0
Cnig-chr-V.g17824	23.3684210526316	0
Cnig-chr-V.g17825	796.473684210526	0
Cnig-chr-V.g17826	55.3684210526316	0
Cnig-chr-V.g17827	2.21052631578947	0
Cnig-chr-V.g17830	75.6842105263158	0
Cnig-chr-V.g17831	588.421052631579	0
Cnig-chr-V.g17832	35.9473684210526	0
Cnig-chr-V.g17833	56.8947368421053	0
Cnig-chr-V.g17834	445.368421052632	0
Cnig-chr-V.g17835	0.105263157894737	0
Cnig-chr-V.g17836	295.263157894737	0
Cnig-chr-V.g17838	95.5263157894737	0
Cnig-chr-V.g17841	41.4736842105263	0
Cnig-chr-V.g17842	74.1578947368421	0
Cnig-chr-V.g17844	174.684210526316	0
Cnig-chr-V.g17845	0.736842105263158	0
Cnig-chr-V.g17846	384.368421052632	0
Cnig-chr-V.g17848	6.68421052631579	0
Cnig-chr-V.g17850	23.3684210526316	0
Cnig-chr-V.g17851	202.894736842105	0
Cnig-chr-V.g17852	77.5789473684211	0
Cnig-chr-V.g17854	31.5263157894737	0
Cnig-chr-V.g17857	21.9473684210526	0
Cnig-chr-V.g17858	6	0
Cnig-chr-V.g17859	3.63157894736842	0
Cnig-chr-V.g17860	0.0526315789473684	0
Cnig-chr-V.g17861	2.84210526315789	0
Cnig-chr-V.g17862	0.0526315789473684	0
Cnig-chr-V.g17863	0.631578947368421	0
Cnig-chr-V.g17864	57.4736842105263	0
Cnig-chr-V.g17865	11.9473684210526	0
Cnig-chr-V.g17867	0.315789473684211	0
Cnig-chr-V.g17870	1.15789473684211	0
Cnig-chr-V.g17871	0.105263157894737	0
Cnig-chr-V.g17872	0.368421052631579	0
Cnig-chr-V.g17875	3	0
Cnig-chr-V.g17876	0	0
Cnig-chr-V.g17877	0.421052631578947	0
Cnig-chr-V.g17878	0.263157894736842	0
Cnig-chr-V.g17879	0.0526315789473684	0
Cnig-chr-V.g17880	0.421052631578947	0
Cnig-chr-V.g17881	3.15789473684211	0
Cnig-chr-V.g17882	0.0526315789473684	0
Cnig-chr-V.g17883	4.05263157894737	0
Cnig-chr-V.g17887	3.15789473684211	0
Cnig-chr-V.g17888	0.421052631578947	0
Cnig-chr-V.g17889	0.368421052631579	0
Cnig-chr-V.g17891	0.0526315789473684	0
Cnig-chr-V.g17892	0	0
Cnig-chr-V.g17893	2	0
Cnig-chr-V.g17894	0	0
Cnig-chr-V.g17895	0.368421052631579	0
Cnig-chr-V.g17898	3.73684210526316	0
Cnig-chr-V.g17900	0.631578947368421	0
Cnig-chr-V.g17901	1.78947368421053	0
Cnig-chr-V.g17902	3.73684210526316	0
Cnig-chr-V.g17903	1.63157894736842	0
Cnig-chr-V.g17904	3.94736842105263	0
Cnig-chr-V.g17905	4.63157894736842	0
Cnig-chr-V.g17906	0.210526315789474	0
Cnig-chr-V.g17907	0	0
Cnig-chr-V.g17908	0.736842105263158	0
Cnig-chr-V.g17909	0	0
Cnig-chr-V.g17910	0	0
Cnig-chr-V.g17911	0	0
Cnig-chr-V.g17913	40.1052631578947	0
Cnig-chr-V.g17915	1139.31578947368	0
Cnig-chr-V.g17916	16.6842105263158	0
Cnig-chr-V.g17917	20.3157894736842	0
Cnig-chr-V.g17920	20.4210526315789	0
Cnig-chr-V.g17921	5.26315789473684	0
Cnig-chr-V.g17922	0	0
Cnig-chr-V.g17923	0	0
Cnig-chr-V.g17924	0	0
Cnig-chr-V.g17926	0.0526315789473684	0
Cnig-chr-V.g17927	8.21052631578947	0
Cnig-chr-V.g17928	4.57894736842105	0
Cnig-chr-V.g17929	0	0
Cnig-chr-V.g17930	0	0
Cnig-chr-V.g17931	0.210526315789474	0
Cnig-chr-V.g17932	0	0
Cnig-chr-V.g17933	0.0526315789473684	0
Cnig-chr-V.g17934	0	0
Cnig-chr-V.g17938	0	0
Cnig-chr-V.g17939	0	0
Cnig-chr-V.g17941	0.105263157894737	0
Cnig-chr-V.g17942	0	0
Cnig-chr-V.g17945	0.0526315789473684	0
Cnig-chr-V.g17946	2.52631578947368	0
Cnig-chr-V.g17947	0.736842105263158	0
Cnig-chr-V.g17948	0.210526315789474	0
Cnig-chr-V.g17949	0.684210526315789	0
Cnig-chr-V.g17950	0.105263157894737	0
Cnig-chr-V.g17951	0	0
Cnig-chr-V.g17952	194.263157894737	0
Cnig-chr-V.g17953	63.3684210526316	0
Cnig-chr-V.g17954	391.263157894737	0
Cnig-chr-V.g17955	0.0526315789473684	0
Cnig-chr-V.g17957	0.157894736842105	0
Cnig-chr-V.g17959	6.42105263157895	0
Cnig-chr-V.g17960	56.1052631578947	0
Cnig-chr-V.g17961	1.73684210526316	0
Cnig-chr-V.g17962	0	0
Cnig-chr-V.g17965	2.15789473684211	0
Cnig-chr-V.g17966	0	0
Cnig-chr-V.g17967	0.0526315789473684	0
Cnig-chr-V.g17969	14.7894736842105	0
Cnig-chr-V.g17972	0.947368421052632	0
Cnig-chr-V.g17973	37.6315789473684	0
Cnig-chr-V.g17974	4.31578947368421	0
Cnig-chr-V.g17975	0.0526315789473684	0
Cnig-chr-V.g17976	0	0
Cnig-chr-V.g17978	0.0526315789473684	0
Cnig-chr-V.g17979	0.210526315789474	0
Cnig-chr-V.g17986	1.42105263157895	0
Cnig-chr-V.g18005	8.47368421052632	0
Cnig-chr-V.g18007	6.94736842105263	0
Cnig-chr-V.g18008	1.15789473684211	0
Cnig-chr-V.g18009	0	0
Cnig-chr-V.g18011	2.89473684210526	0
Cnig-chr-V.g18015	1.26315789473684	0
Cnig-chr-V.g18016	6.57894736842105	0
Cnig-chr-V.g18017	0.0526315789473684	0
Cnig-chr-V.g18018	0	0
Cnig-chr-V.g18019	0.0526315789473684	0
Cnig-chr-V.g18020	3.89473684210526	0
Cnig-chr-V.g18020-1	0.368421052631579	0
Cnig-chr-V.g18021	0	0
Cnig-chr-V.g18022	30	0
Cnig-chr-V.g18023	35.6842105263158	0
Cnig-chr-V.g18024	0	0
Cnig-chr-V.g18025	745.421052631579	0
Cnig-chr-V.g18026	109.947368421053	0
Cnig-chr-V.g18027	30.1052631578947	0
Cnig-chr-V.g18031	92.7368421052632	0
Cnig-chr-V.g18032	6.47368421052632	0
Cnig-chr-V.g18033	0.684210526315789	0
Cnig-chr-V.g18034	12.2105263157895	0
Cnig-chr-V.g18038	0.315789473684211	0
Cnig-chr-V.g18041	3.63157894736842	0
Cnig-chr-V.g18042	2.15789473684211	0
Cnig-chr-V.g18043	33.1052631578947	0
Cnig-chr-V.g18044	26.6842105263158	0
Cnig-chr-V.g18045	303.526315789474	0
Cnig-chr-V.g18046	0.210526315789474	0
Cnig-chr-V.g18047	23.7368421052632	0
Cnig-chr-V.g18048	102.473684210526	0
Cnig-chr-V.g18052	0	0
Cnig-chr-V.g18053	74.5263157894737	0
Cnig-chr-V.g18054	0	0
Cnig-chr-V.g18055	0.210526315789474	0
Cnig-chr-V.g18058	0.842105263157895	0
Cnig-chr-V.g18059	6.94736842105263	0
Cnig-chr-V.g18063	1.68421052631579	0
Cnig-chr-V.g18065	3.42105263157895	0
Cnig-chr-V.g18067	3	0
Cnig-chr-V.g18068	2.31578947368421	0
Cnig-chr-V.g18071	6.21052631578947	0
Cnig-chr-V.g18073	0.315789473684211	0
Cnig-chr-V.g18077	8.63157894736842	0
Cnig-chr-V.g18078	8.89473684210526	0
Cnig-chr-V.g18079	17	0
Cnig-chr-V.g18084	1.31578947368421	0
Cnig-chr-V.g18091	0.105263157894737	0
Cnig-chr-V.g18092	0	0
Cnig-chr-V.g18093	1.94736842105263	0
Cnig-chr-V.g18097	0.0526315789473684	0
Cnig-chr-V.g18107	0	0
Cnig-chr-V.g18113	1.63157894736842	0
Cnig-chr-V.g18117	196.210526315789	0
Cnig-chr-V.g18119	34.4210526315789	0
Cnig-chr-V.g18120	0.526315789473684	0
Cnig-chr-V.g18122	664.210526315789	0
Cnig-chr-V.g18123	18.2631578947368	0
Cnig-chr-V.g18124	49.5789473684211	0
Cnig-chr-V.g18125	58.1578947368421	0
Cnig-chr-V.g18126	16.5789473684211	0
Cnig-chr-V.g18127	0	0
Cnig-chr-V.g18130	1.15789473684211	0
Cnig-chr-V.g18131	0.789473684210526	0
Cnig-chr-V.g18132	111.052631578947	0
Cnig-chr-V.g18133	39.2631578947368	0
Cnig-chr-V.g18134	3.36842105263158	0
Cnig-chr-V.g18135	2.05263157894737	0
Cnig-chr-V.g18136	4.10526315789474	0
Cnig-chr-V.g18137	10.4736842105263	0
Cnig-chr-V.g18138	2	0
Cnig-chr-V.g18139	1.36842105263158	0
Cnig-chr-V.g18140	355.368421052632	0
Cnig-chr-V.g18142	0.105263157894737	0
Cnig-chr-V.g18143	4.57894736842105	0
Cnig-chr-V.g18145	3.89473684210526	0
Cnig-chr-V.g18146	9.8421052631579	0
Cnig-chr-V.g18148	207.052631578947	0
Cnig-chr-V.g18149	1.94736842105263	0
Cnig-chr-V.g18151	35.7894736842105	0
Cnig-chr-V.g18153	28.1578947368421	0
Cnig-chr-V.g18154	0.0526315789473684	0
Cnig-chr-V.g18155	1.10526315789474	0
Cnig-chr-V.g18158	5.94736842105263	0
Cnig-chr-V.g18160	4.31578947368421	0
Cnig-chr-V.g18162	1.84210526315789	0
Cnig-chr-V.g18165	6.89473684210526	0
Cnig-chr-V.g18166	1.15789473684211	0
Cnig-chr-V.g18167	2.05263157894737	0
Cnig-chr-V.g18169	2.10526315789474	0
Cnig-chr-V.g18172	24.6842105263158	0
Cnig-chr-V.g18173	722.684210526316	0
Cnig-chr-V.g18174	1.84210526315789	0
Cnig-chr-V.g18175	2.68421052631579	0
Cnig-chr-V.g18177	0	0
Cnig-chr-V.g18178	0	0
Cnig-chr-V.g18179	0.315789473684211	0
Cnig-chr-V.g18180	0	0
Cnig-chr-V.g18181	9.21052631578947	0
Cnig-chr-V.g18182	0.105263157894737	0
Cnig-chr-V.g18183	0	0
Cnig-chr-V.g18185	7.15789473684211	0
Cnig-chr-V.g18186	34.2631578947368	0
Cnig-chr-V.g18187	144	0
Cnig-chr-V.g18188	0	0
Cnig-chr-V.g18189	20.2105263157895	0
Cnig-chr-V.g18190	0.157894736842105	0
Cnig-chr-V.g18191	2.52631578947368	0
Cnig-chr-V.g18192	0.526315789473684	0
Cnig-chr-V.g18193	0	0
Cnig-chr-V.g18194	0.315789473684211	0
Cnig-chr-V.g18195	9.10526315789474	0
Cnig-chr-V.g18196	18.5263157894737	0
Cnig-chr-V.g18202	28.4210526315789	0
Cnig-chr-V.g18204	0.0526315789473684	0
Cnig-chr-V.g18205	35.7368421052632	0
Cnig-chr-V.g18206	0	0
Cnig-chr-V.g18207	13.2631578947368	0
Cnig-chr-V.g18208	11.6842105263158	0
Cnig-chr-V.g18210	1.05263157894737	0
Cnig-chr-V.g18213	1.68421052631579	0
Cnig-chr-V.g18214	0.0526315789473684	0
Cnig-chr-V.g18215	2.21052631578947	0
Cnig-chr-V.g18216	6.78947368421053	0
Cnig-chr-V.g18217	50.7368421052632	0
Cnig-chr-V.g18218	3.94736842105263	0
Cnig-chr-V.g18220	6.26315789473684	0
Cnig-chr-V.g18221	58	0
Cnig-chr-V.g18222	0.105263157894737	0
Cnig-chr-V.g18225	22.3157894736842	0
Cnig-chr-V.g18226	0.263157894736842	0
Cnig-chr-V.g18227	1.57894736842105	0
Cnig-chr-V.g18228	0	0
Cnig-chr-V.g18229	23.3157894736842	0
Cnig-chr-V.g18230	0.842105263157895	0
Cnig-chr-V.g18231	0.263157894736842	0
Cnig-chr-V.g18233	4.89473684210526	0
Cnig-chr-V.g18234	3.47368421052632	0
Cnig-chr-V.g18237	110.157894736842	0
Cnig-chr-V.g18239	6.57894736842105	0
Cnig-chr-V.g18240	3.31578947368421	0
Cnig-chr-V.g18241	94.7368421052632	0
Cnig-chr-V.g18243	44.1578947368421	0
Cnig-chr-V.g18244	38.4736842105263	0
Cnig-chr-V.g18245	1.05263157894737	0
Cnig-chr-V.g18246	0.210526315789474	0
Cnig-chr-V.g18247	2.94736842105263	0
Cnig-chr-V.g18248	57.4210526315789	0
Cnig-chr-V.g18249	38.1052631578947	0
Cnig-chr-V.g18250	0.473684210526316	0
Cnig-chr-V.g18250-1	0.578947368421053	0
Cnig-chr-V.g18251	1.05263157894737	0
Cnig-chr-V.g18252	333.105263157895	0
Cnig-chr-V.g18253	13.2631578947368	0
Cnig-chr-V.g18254	9.05263157894737	0
Cnig-chr-V.g18255	1.89473684210526	0
Cnig-chr-V.g18257	1.31578947368421	0
Cnig-chr-V.g18258	0	0
Cnig-chr-V.g18259	0.263157894736842	0
Cnig-chr-V.g18260	8.26315789473684	0
Cnig-chr-V.g18261	793.210526315789	0
Cnig-chr-V.g18262	34.2631578947368	0
Cnig-chr-V.g18263	356.105263157895	0
Cnig-chr-V.g18264	60.3684210526316	0
Cnig-chr-V.g18266	1304.57894736842	0
Cnig-chr-V.g18267	1503.89473684211	0
Cnig-chr-V.g18268	73.5789473684211	0
Cnig-chr-V.g18269	9.8421052631579	0
Cnig-chr-V.g18271	3.63157894736842	0
Cnig-chr-V.g18272	0.368421052631579	0
Cnig-chr-V.g18273	11.7368421052632	0
Cnig-chr-V.g18274	8.05263157894737	0
Cnig-chr-V.g18275	0	0
Cnig-chr-V.g18277	0.157894736842105	0
Cnig-chr-V.g18278	0.157894736842105	0
Cnig-chr-V.g18279	2.10526315789474	0
Cnig-chr-V.g18282	6	0
Cnig-chr-V.g18284	0.368421052631579	0
Cnig-chr-V.g18286	2.31578947368421	0
Cnig-chr-V.g18287	0.157894736842105	0
Cnig-chr-V.g18288	0.894736842105263	0
Cnig-chr-V.g18289	0	0
Cnig-chr-V.g18291	1.84210526315789	0
Cnig-chr-V.g18293	0.105263157894737	0
Cnig-chr-V.g18295	0	0
Cnig-chr-V.g18298	0.105263157894737	0
Cnig-chr-V.g18299	0.105263157894737	0
Cnig-chr-V.g18302	0	0
Cnig-chr-V.g18305	0	0
Cnig-chr-V.g18308	0.157894736842105	0
Cnig-chr-V.g18310	0	0
Cnig-chr-V.g18311	1.84210526315789	0
Cnig-chr-V.g18313	29.6842105263158	0
Cnig-chr-V.g18317	1	0
Cnig-chr-V.g18318	393.473684210526	0
Cnig-chr-V.g18320	4.36842105263158	0
Cnig-chr-V.g18325	3.78947368421053	0
Cnig-chr-V.g18328	67.1052631578947	0
Cnig-chr-V.g18329	1819.52631578947	0
Cnig-chr-V.g18337	604.473684210526	0
Cnig-chr-V.g18344	31.4736842105263	0
Cnig-chr-V.g18344-1	41.7368421052632	0
Cnig-chr-V.g18345	0.947368421052632	0
Cnig-chr-V.g18345-1	2.57894736842105	0
Cnig-chr-V.g18347	520.157894736842	0
Cnig-chr-V.g18348	0	0
Cnig-chr-V.g18351	6.21052631578947	0
Cnig-chr-V.g18355	3.21052631578947	0
Cnig-chr-V.g18356	0.105263157894737	0
Cnig-chr-V.g18358	25.6315789473684	0
Cnig-chr-V.g18359	644.368421052632	0
Cnig-chr-V.g18361	0.105263157894737	0
Cnig-chr-V.g18362	3.57894736842105	0
Cnig-chr-V.g18363	0	0
Cnig-chr-V.g18364	0.0526315789473684	0
Cnig-chr-V.g18366	0.0526315789473684	0
Cnig-chr-V.g18367	0.105263157894737	0
Cnig-chr-V.g18369	0	0
Cnig-chr-V.g18370	70.8421052631579	0
Cnig-chr-V.g18371	17.4736842105263	0
Cnig-chr-V.g18375	472.736842105263	0
Cnig-chr-V.g18378	2.42105263157895	0
Cnig-chr-V.g18379	0.157894736842105	0
Cnig-chr-V.g18380	0.421052631578947	0
Cnig-chr-V.g18381	87.4736842105263	0
Cnig-chr-V.g18382	49	0
Cnig-chr-V.g18383	58.1052631578947	0
Cnig-chr-V.g18386	4.26315789473684	0
Cnig-chr-V.g18388	0	0
Cnig-chr-V.g18390	0.0526315789473684	0
Cnig-chr-V.g18392	0	0
Cnig-chr-V.g18393	0.0526315789473684	0
Cnig-chr-V.g18394	0.157894736842105	0
Cnig-chr-V.g18397	0	0
Cnig-chr-V.g18398	0	0
Cnig-chr-V.g18399	10	0
Cnig-chr-V.g18400	0.842105263157895	0
Cnig-chr-V.g18402	8.57894736842105	0
Cnig-chr-V.g18403	0.0526315789473684	0
Cnig-chr-V.g18404	0.263157894736842	0
Cnig-chr-V.g18405	0	0
Cnig-chr-V.g18406	0.105263157894737	0
Cnig-chr-V.g18407	0.105263157894737	0
Cnig-chr-V.g18408	0.526315789473684	0
Cnig-chr-V.g18409	2.10526315789474	0
Cnig-chr-V.g18412	0.210526315789474	0
Cnig-chr-V.g18413	21.8421052631579	0
Cnig-chr-V.g18414	277.894736842105	0
Cnig-chr-V.g18415	3.36842105263158	0
Cnig-chr-V.g18416	0.789473684210526	0
Cnig-chr-V.g18417	0	0
Cnig-chr-V.g18419	1.89473684210526	0
Cnig-chr-V.g18420	0.263157894736842	0
Cnig-chr-V.g18422	0	0
Cnig-chr-V.g18423	3141.73684210526	0
Cnig-chr-V.g18424	535.421052631579	0
Cnig-chr-V.g18425	58.7894736842105	0
Cnig-chr-V.g18428	10.1578947368421	0
Cnig-chr-V.g18429	78.4210526315789	0
Cnig-chr-V.g18430	17.2105263157895	0
Cnig-chr-V.g18431	25.5789473684211	0
Cnig-chr-V.g18437	0.157894736842105	0
Cnig-chr-V.g18439	6.36842105263158	0
Cnig-chr-V.g18440	0.736842105263158	0
Cnig-chr-V.g18441	22.3157894736842	0
Cnig-chr-V.g18442	11.2105263157895	0
Cnig-chr-V.g18443	0.0526315789473684	0
Cnig-chr-V.g18444	0.0526315789473684	0
Cnig-chr-V.g18445	3.36842105263158	0
Cnig-chr-V.g18447	8.52631578947368	0
Cnig-chr-V.g18448	0	0
Cnig-chr-V.g18449	93.6842105263158	0
Cnig-chr-V.g18450	17.7894736842105	0
Cnig-chr-V.g18455	71.7368421052632	0
Cnig-chr-V.g18456	2.57894736842105	0
Cnig-chr-V.g18459	153.473684210526	0
Cnig-chr-V.g18462	11.5263157894737	0
Cnig-chr-V.g18463	105.631578947368	0
Cnig-chr-V.g18464	169.263157894737	0
Cnig-chr-V.g18465	34.8421052631579	0
Cnig-chr-V.g18470	11.8421052631579	0
Cnig-chr-V.g18472	0	0
Cnig-chr-V.g18473	5.89473684210526	0
Cnig-chr-V.g18474	0.684210526315789	0
Cnig-chr-V.g18475	9.47368421052632	0
Cnig-chr-V.g18476	0.105263157894737	0
Cnig-chr-V.g18484	40.3684210526316	0
Cnig-chr-V.g18493	0	0
Cnig-chr-V.g18497	0.0526315789473684	0
Cnig-chr-V.g18500	0	0
Cnig-chr-V.g18503	23.3684210526316	0
Cnig-chr-V.g18504	0.105263157894737	0
Cnig-chr-V.g18505	10.1578947368421	0
Cnig-chr-V.g18507	57.8947368421053	0
Cnig-chr-V.g18509	18.5789473684211	0
Cnig-chr-V.g18510	0	0
Cnig-chr-V.g18520	0.210526315789474	0
Cnig-chr-V.g18521	0.0526315789473684	0
Cnig-chr-V.g18522	0	0
Cnig-chr-V.g18528	22.1578947368421	0
Cnig-chr-V.g18531	4.36842105263158	0
Cnig-chr-V.g18532	36.1578947368421	0
Cnig-chr-V.g18545	2.21052631578947	0
Cnig-chr-V.g18546	11.4736842105263	0
Cnig-chr-V.g18547	14.4736842105263	0
Cnig-chr-V.g18548	4.52631578947368	0
Cnig-chr-V.g18553	13.7894736842105	0
Cnig-chr-V.g18554	1.10526315789474	0
Cnig-chr-V.g18557	0	0
Cnig-chr-V.g18558	0	0
Cnig-chr-V.g18559	5.36842105263158	0
Cnig-chr-V.g18560	2	0
Cnig-chr-V.g18561	106.157894736842	0
Cnig-chr-V.g18565	301.315789473684	0
Cnig-chr-V.g18568	2.47368421052632	0
Cnig-chr-V.g18569	1348.36842105263	0
Cnig-chr-V.g18576	2.63157894736842	0
Cnig-chr-V.g18578	20.6842105263158	0
Cnig-chr-V.g18586	9.94736842105263	0
Cnig-chr-V.g18588	791.210526315789	0
Cnig-chr-V.g18589	17.1578947368421	0
Cnig-chr-V.g18591	1.31578947368421	0
Cnig-chr-V.g18595	1.73684210526316	0
Cnig-chr-V.g18597	8.1578947368421	0
Cnig-chr-V.g18599	0.947368421052632	0
Cnig-chr-V.g18600	34.6315789473684	0
Cnig-chr-V.g18602	17.8421052631579	0
Cnig-chr-V.g18603	4.73684210526316	0
Cnig-chr-V.g18604	30.2631578947368	0
Cnig-chr-V.g18609	1.68421052631579	0
Cnig-chr-V.g18611	137.947368421053	0
Cnig-chr-V.g18612	3.94736842105263	0
Cnig-chr-V.g18617	0.157894736842105	0
Cnig-chr-V.g18619	2.15789473684211	0
Cnig-chr-V.g18620	0.0526315789473684	0
Cnig-chr-V.g18621	1.63157894736842	0
Cnig-chr-V.g18622	4.21052631578947	0
Cnig-chr-V.g18623	2.57894736842105	0
Cnig-chr-V.g18623-1	2.15789473684211	0
Cnig-chr-V.g18624	0.157894736842105	0
Cnig-chr-V.g18625	3	0
Cnig-chr-V.g18626	0.368421052631579	0
Cnig-chr-V.g18627	27.1052631578947	0
Cnig-chr-V.g18628	1.05263157894737	0
Cnig-chr-V.g18630	1.57894736842105	0
Cnig-chr-V.g18631	32.6315789473684	0
Cnig-chr-V.g18633	28.2631578947368	0
Cnig-chr-V.g18637	18.8421052631579	0
Cnig-chr-V.g18638	648.526315789474	0
Cnig-chr-V.g18643	7.15789473684211	0
Cnig-chr-V.g18644	9.10526315789474	0
Cnig-chr-V.g18645	0	0
Cnig-chr-V.g18647	0.368421052631579	0
Cnig-chr-V.g18649	0.526315789473684	0
Cnig-chr-V.g18650	0.263157894736842	0
Cnig-chr-V.g18651	12.8421052631579	0
Cnig-chr-V.g18652	0	0
Cnig-chr-V.g18653	54.2105263157895	0
Cnig-chr-V.g18654	402.947368421053	0
Cnig-chr-V.g18658	39.1578947368421	0
Cnig-chr-V.g18659	701.157894736842	0
Cnig-chr-V.g18660	5.26315789473684	0
Cnig-chr-V.g18661	66.5263157894737	0
Cnig-chr-V.g18665	119.526315789474	0
Cnig-chr-V.g18672	0.421052631578947	0
Cnig-chr-V.g18673	14.7894736842105	0
Cnig-chr-V.g18674	134.631578947368	0
Cnig-chr-V.g18678	362.947368421053	0
Cnig-chr-V.g18679	54	0
Cnig-chr-V.g18681	1.78947368421053	0
Cnig-chr-V.g18683	557	0
Cnig-chr-V.g18687	8	0
Cnig-chr-V.g18688	4.05263157894737	0
Cnig-chr-V.g18689	36.3157894736842	0
Cnig-chr-V.g18691	46.7368421052632	0
Cnig-chr-V.g18692	99.5263157894737	0
Cnig-chr-V.g18693	18	0
Cnig-chr-V.g18694	24.5263157894737	0
Cnig-chr-V.g18695	2.15789473684211	0
Cnig-chr-V.g18697	5.47368421052632	0
Cnig-chr-V.g18700	9.47368421052632	0
Cnig-chr-V.g18701	1.63157894736842	0
Cnig-chr-V.g18702	9.78947368421053	0
Cnig-chr-V.g18703	0	0
Cnig-chr-V.g18705	1.84210526315789	0
Cnig-chr-V.g18706	101.789473684211	0
Cnig-chr-V.g18707	15.5263157894737	0
Cnig-chr-V.g18716	58.8421052631579	0
Cnig-chr-V.g18725	680	0
Cnig-chr-V.g18727	3408.31578947368	0
Cnig-chr-V.g18729	3.21052631578947	0
Cnig-chr-V.g18734	0.157894736842105	0
Cnig-chr-V.g18735	1.05263157894737	0
Cnig-chr-V.g18736	0.105263157894737	0
Cnig-chr-V.g18738	16.2631578947368	0
Cnig-chr-V.g18739	1.36842105263158	0
Cnig-chr-V.g18744	6.47368421052632	0
Cnig-chr-V.g18745	7.73684210526316	0
Cnig-chr-V.g18747	2.63157894736842	0
Cnig-chr-V.g18748	4.47368421052632	0
Cnig-chr-V.g18749	9.73684210526316	0
Cnig-chr-V.g18750	1481.63157894737	0
Cnig-chr-V.g18751	1.10526315789474	0
Cnig-chr-V.g18754	30.6315789473684	0
Cnig-chr-V.g18758	199.315789473684	0
Cnig-chr-V.g18759	1036.36842105263	0
Cnig-chr-V.g18760	2.52631578947368	0
Cnig-chr-V.g18768	150.526315789474	0
Cnig-chr-V.g18769	7.94736842105263	0
Cnig-chr-V.g18771	199.315789473684	0
Cnig-chr-V.g18776	17.6315789473684	0
Cnig-chr-V.g18777	13.5789473684211	0
Cnig-chr-V.g18778	7	0
Cnig-chr-V.g18781	10.8421052631579	0
Cnig-chr-V.g18788	0.0526315789473684	0
Cnig-chr-V.g18789	166	0
Cnig-chr-V.g18790	87.0526315789474	0
Cnig-chr-V.g18798	2	0
Cnig-chr-V.g18799	0	0
Cnig-chr-V.g18803	0	0
Cnig-chr-V.g18804	22.4736842105263	0
Cnig-chr-V.g18805	2.52631578947368	0
Cnig-chr-V.g18806	0.526315789473684	0
Cnig-chr-V.g18810	9.26315789473684	0
Cnig-chr-V.g18812	2.78947368421053	0
Cnig-chr-V.g18813	28.7368421052632	0
Cnig-chr-V.g18821	4.31578947368421	0
Cnig-chr-V.g18822	37.6842105263158	0
Cnig-chr-V.g18825	14.0526315789474	0
Cnig-chr-V.g18842	0	0
Cnig-chr-V.g18846	0.368421052631579	0
Cnig-chr-V.g18849	21.5789473684211	0
Cnig-chr-V.g18851	1075.36842105263	0
Cnig-chr-V.g18855	218.736842105263	0
Cnig-chr-V.g18856	7.21052631578947	0
Cnig-chr-V.g18857	8.73684210526316	0
Cnig-chr-V.g18858	60.3684210526316	0
Cnig-chr-V.g18859	16.7894736842105	0
Cnig-chr-V.g18860	36	0
Cnig-chr-V.g18862	42.5789473684211	0
Cnig-chr-V.g18865	40.0526315789474	0
Cnig-chr-V.g18868	367	0
Cnig-chr-V.g18869	1870.05263157895	0
Cnig-chr-V.g18872	17.2631578947368	0
Cnig-chr-V.g18873	29	0
Cnig-chr-V.g18875	187.473684210526	0
Cnig-chr-V.g18879	108.894736842105	0
Cnig-chr-V.g18883	9.68421052631579	0
Cnig-chr-V.g18886	4.73684210526316	0
Cnig-chr-V.g18888	1.36842105263158	0
Cnig-chr-V.g18909	1264.78947368421	0
Cnig-chr-V.g18915	1.26315789473684	0
Cnig-chr-V.g18916	1	0
Cnig-chr-V.g18921	0.105263157894737	0
Cnig-chr-V.g18923	3.21052631578947	0
Cnig-chr-V.g18924	0.894736842105263	0
Cnig-chr-V.g18925	4.68421052631579	0
Cnig-chr-V.g18926	3.36842105263158	0
Cnig-chr-V.g18927	158.473684210526	0
Cnig-chr-V.g18928	3.57894736842105	0
Cnig-chr-V.g18929	825.578947368421	0
Cnig-chr-V.g18931	33.2105263157895	0
Cnig-chr-V.g18933	3.05263157894737	0
Cnig-chr-V.g18934	0.157894736842105	0
Cnig-chr-V.g18936	36.3157894736842	0
Cnig-chr-V.g18942	157.526315789474	0
Cnig-chr-V.g18946	545.947368421053	0
Cnig-chr-V.g18951	224.578947368421	0
Cnig-chr-V.g18954	14.7894736842105	0
Cnig-chr-V.g18955	0.210526315789474	0
Cnig-chr-V.g18961	81.4736842105263	0
Cnig-chr-V.g18962	25.5263157894737	0
Cnig-chr-V.g18965	120	0
Cnig-chr-V.g18966	77.0526315789474	0
Cnig-chr-V.g18970	1522.15789473684	0
Cnig-chr-V.g18971	774.842105263158	0
Cnig-chr-V.g18973	110.526315789474	0
Cnig-chr-V.g18977	541.473684210526	0
Cnig-chr-V.g18978	562.736842105263	0
Cnig-chr-V.g18979	82.6842105263158	0
Cnig-chr-V.g18985	190.631578947368	0
Cnig-chr-V.g18991	57.6315789473684	0
Cnig-chr-V.g18992	0	0
Cnig-chr-V.g18996	0.105263157894737	0
Cnig-chr-V.g18997	0.0526315789473684	0
Cnig-chr-V.g18998	22.3684210526316	0
Cnig-chr-V.g19001	14.7368421052632	0
Cnig-chr-V.g19002	3.63157894736842	0
Cnig-chr-V.g19003	3.15789473684211	0
Cnig-chr-V.g19004	0.105263157894737	0
Cnig-chr-V.g19006	0	0
Cnig-chr-V.g19009	1.31578947368421	0
Cnig-chr-V.g19010	0.0526315789473684	0
Cnig-chr-V.g19023	1.47368421052632	0
Cnig-chr-V.g19024	2.57894736842105	0
Cnig-chr-V.g19025	408.631578947368	0
Cnig-chr-V.g19026	375.578947368421	0
Cnig-chr-V.g19029	1.78947368421053	0
Cnig-chr-V.g19030	0	0
Cnig-chr-V.g19031	0.157894736842105	0
Cnig-chr-V.g19032	0.263157894736842	0
Cnig-chr-V.g19034	28.4210526315789	0
Cnig-chr-V.g19035	6.31578947368421	0
Cnig-chr-V.g19038	774.421052631579	0
Cnig-chr-V.g19039	308	0
Cnig-chr-V.g19043	13.7894736842105	0
Cnig-chr-V.g19044	0	0
Cnig-chr-V.g19045	279.578947368421	0
Cnig-chr-V.g19046	181.421052631579	0
Cnig-chr-V.g19050	3.21052631578947	0
Cnig-chr-V.g19051	5.78947368421053	0
Cnig-chr-V.g19052	3.31578947368421	0
Cnig-chr-V.g19053	9.36842105263158	0
Cnig-chr-V.g19055	0	0
Cnig-chr-V.g19056	5.63157894736842	0
Cnig-chr-V.g19064	0.0526315789473684	0
Cnig-chr-V.g19065	44.1578947368421	0
Cnig-chr-V.g19066	0.210526315789474	0
Cnig-chr-V.g19073	5.10526315789474	0
Cnig-chr-V.g19074	9.78947368421053	0
Cnig-chr-V.g19078	45.0526315789474	0
Cnig-chr-V.g19099	0.631578947368421	0
Cnig-chr-V.g19105	332.105263157895	0
Cnig-chr-V.g19107	16.9473684210526	0
Cnig-chr-V.g19116	13.7368421052632	0
Cnig-chr-V.g19118	566	0
Cnig-chr-V.g19123	9.26315789473684	0
Cnig-chr-V.g19124	74.6842105263158	0
Cnig-chr-V.g19127	20.4736842105263	0
Cnig-chr-V.g19128	13.6842105263158	0
Cnig-chr-V.g19130	5.63157894736842	0
Cnig-chr-V.g19132	315.157894736842	0
Cnig-chr-V.g19133	24.7894736842105	0
Cnig-chr-V.g19134	31.8947368421053	0
Cnig-chr-V.g19135	13.4736842105263	0
Cnig-chr-V.g19136	17.8947368421053	0
Cnig-chr-V.g19138	4.36842105263158	0
Cnig-chr-V.g19145	33.1578947368421	0
Cnig-chr-V.g19146	6.68421052631579	0
Cnig-chr-V.g19147	9.21052631578947	0
Cnig-chr-V.g19148	8	0
Cnig-chr-V.g19150	0.0526315789473684	0
Cnig-chr-V.g19153	4.05263157894737	0
Cnig-chr-V.g19155	15.1052631578947	0
Cnig-chr-V.g19159	11.2105263157895	0
Cnig-chr-V.g19160	424.263157894737	0
Cnig-chr-V.g19163	0.0526315789473684	0
Cnig-chr-V.g19170	26.4736842105263	0
Cnig-chr-V.g19180	12.3157894736842	0
Cnig-chr-V.g19189	0.368421052631579	0
Cnig-chr-V.g19191	0.210526315789474	0
Cnig-chr-V.g19192	0.421052631578947	0
Cnig-chr-V.g19193	0	0
Cnig-chr-V.g19195	58.4210526315789	0
Cnig-chr-V.g19196	0.0526315789473684	0
Cnig-chr-V.g19197	0.157894736842105	0
Cnig-chr-V.g19197-1	0.157894736842105	0
Cnig-chr-V.g19198	0.263157894736842	0
Cnig-chr-V.g19198-1	1.47368421052632	0
Cnig-chr-V.g19200	1.84210526315789	0
Cnig-chr-V.g19208	59.5263157894737	0
Cnig-chr-V.g19209	0	0
Cnig-chr-V.g19210	0.631578947368421	0
Cnig-chr-V.g19215	2.36842105263158	0
Cnig-chr-V.g19216	1.42105263157895	0
Cnig-chr-V.g19218	0	0
Cnig-chr-V.g19222	33.7894736842105	0
Cnig-chr-V.g19224	9.1578947368421	0
Cnig-chr-V.g19225	0.157894736842105	0
Cnig-chr-V.g19225-1	0	0
Cnig-chr-V.g19226	0.631578947368421	0
Cnig-chr-V.g19227	2	0
Cnig-chr-V.g19231	7.57894736842105	0
Cnig-chr-V.g19234	1300.63157894737	0
Cnig-chr-V.g19245	4.94736842105263	0
Cnig-chr-V.g19253	2.05263157894737	0
Cnig-chr-V.g19254	0.105263157894737	0
Cnig-chr-V.g19255	11.6315789473684	0
Cnig-chr-V.g19259	1516.21052631579	0
Cnig-chr-V.g19263	0	0
Cnig-chr-V.g19273	7.78947368421053	0
Cnig-chr-V.g19276	113.473684210526	0
Cnig-chr-V.g19278	331.578947368421	0
Cnig-chr-V.g19279	198.210526315789	0
Cnig-chr-V.g19296	12.2105263157895	0
Cnig-chr-V.g19297	30.1578947368421	0
Cnig-chr-V.g19298	31.8947368421053	0
Cnig-chr-V.g19299	37.6315789473684	0
Cnig-chr-V.g19308	1167.57894736842	0
Cnig-chr-V.g19320	353.578947368421	0
Cnig-chr-V.g19322	134.368421052632	0
Cnig-chr-V.g19345	5.68421052631579	0
Cnig-chr-V.g19348	20.1052631578947	0
Cnig-chr-V.g19349	6.89473684210526	0
Cnig-chr-V.g19359	0.157894736842105	0
Cnig-chr-V.g19360	2.73684210526316	0
Cnig-chr-V.g19361	4.52631578947368	0
Cnig-chr-V.g19362	0.315789473684211	0
Cnig-chr-V.g19367	14.3684210526316	0
Cnig-chr-V.g19369	3	0
Cnig-chr-V.g19377	9.68421052631579	0
Cnig-chr-V.g19378	0.0526315789473684	0
Cnig-chr-V.g19379	4.89473684210526	0
Cnig-chr-V.g19380	11.8947368421053	0
Cnig-chr-V.g19381	13.7368421052632	0
Cnig-chr-V.g19383	9.1578947368421	0
Cnig-chr-V.g19387	0	0
Cnig-chr-V.g19388	21.5789473684211	0
Cnig-chr-V.g19389	58.1052631578947	0
Cnig-chr-V.g19390	4.10526315789474	0
Cnig-chr-V.g19391	2.36842105263158	0
Cnig-chr-V.g19393	216.631578947368	0
Cnig-chr-V.g19394	4.52631578947368	0
Cnig-chr-V.g19398	573.894736842105	0
Cnig-chr-V.g19401	41.9473684210526	0
Cnig-chr-V.g19402	0	0
Cnig-chr-V.g19406	1.36842105263158	0
Cnig-chr-V.g19407	35.1052631578947	0
Cnig-chr-V.g19408	0.368421052631579	0
Cnig-chr-V.g19415	0.842105263157895	0
Cnig-chr-V.g19422	47.2105263157895	0
Cnig-chr-V.g19430	595.157894736842	0
Cnig-chr-V.g19441	4.52631578947368	0
Cnig-chr-V.g19442	7.31578947368421	0
Cnig-chr-V.g19444	2.68421052631579	0
Cnig-chr-V.g19446	0	0
Cnig-chr-V.g19448	461.894736842105	0
Cnig-chr-V.g19449	6.10526315789474	0
Cnig-chr-V.g19451	176.421052631579	0
Cnig-chr-V.g19453	25.7894736842105	0
Cnig-chr-V.g19454	3.68421052631579	0
Cnig-chr-V.g19455	14.0526315789474	0
Cnig-chr-V.g19456	8.21052631578947	0
Cnig-chr-V.g19457	5.84210526315789	0
Cnig-chr-V.g19458	0.947368421052632	0
Cnig-chr-V.g19462	7.94736842105263	0
Cnig-chr-V.g19476	105.315789473684	0
Cnig-chr-V.g19477	0.736842105263158	0
Cnig-chr-V.g19487	23.4736842105263	0
Cnig-chr-V.g19494	4.68421052631579	0
Cnig-chr-V.g19495	123.210526315789	0
Cnig-chr-V.g19502	1424.84210526316	0
Cnig-chr-V.g19503	5.36842105263158	0
Cnig-chr-V.g19504	2413.21052631579	0
Cnig-chr-V.g19506	80.7368421052632	0
Cnig-chr-V.g19512	31.2631578947368	0
Cnig-chr-V.g19517	0.578947368421053	0
Cnig-chr-V.g19518	3.47368421052632	0
Cnig-chr-V.g19520	0.157894736842105	0
Cnig-chr-V.g19524	0.526315789473684	0
Cnig-chr-V.g19526	36.3684210526316	0
Cnig-chr-V.g19531	1.21052631578947	0
Cnig-chr-V.g19535	0.315789473684211	0
Cnig-chr-V.g19536	0	0
Cnig-chr-V.g19545	0.947368421052632	0
Cnig-chr-V.g19548	21.1052631578947	0
Cnig-chr-V.g19549	0	0
Cnig-chr-V.g19550	0	0
Cnig-chr-V.g19557	1.42105263157895	0
Cnig-chr-V.g19561	30.2631578947368	0
Cnig-chr-V.g19563	20.2631578947368	0
Cnig-chr-V.g19570	61.1052631578947	0
Cnig-chr-V.g19572	16.7894736842105	0
Cnig-chr-V.g19574	37.3684210526316	0
Cnig-chr-V.g19577	14.4210526315789	0
Cnig-chr-V.g19578	152.842105263158	0
Cnig-chr-V.g19582	73.5789473684211	0
Cnig-chr-V.g19587	0.736842105263158	0
Cnig-chr-V.g19606	1	0
Cnig-chr-V.g19609	28.3157894736842	0
Cnig-chr-V.g19615	1.31578947368421	0
Cnig-chr-V.g19618	1.05263157894737	0
Cnig-chr-V.g19621	145.210526315789	0
Cnig-chr-V.g19625	11.1578947368421	0
Cnig-chr-V.g19626	128.368421052632	0
Cnig-chr-V.g19627	1.89473684210526	0
Cnig-chr-V.g19629	35.5789473684211	0
Cnig-chr-V.g19634	4.89473684210526	0
Cnig-chr-V.g19635	2.15789473684211	0
Cnig-chr-V.g19636	12.0526315789474	0
Cnig-chr-V.g19642	276.368421052632	0
Cnig-chr-V.g19648	1	0
Cnig-chr-V.g19649	48.1578947368421	0
Cnig-chr-V.g19653	1.94736842105263	0
Cnig-chr-V.g19657	17.3157894736842	0
Cnig-chr-V.g19659	6.36842105263158	0
Cnig-chr-V.g19661	202.684210526316	0
Cnig-chr-V.g19663	0	0
Cnig-chr-V.g19664	0	0
Cnig-chr-V.g19671	3.84210526315789	0
Cnig-chr-V.g19672	18.8947368421053	0
Cnig-chr-V.g19685	14.9473684210526	0
Cnig-chr-V.g19688	158.631578947368	0
Cnig-chr-V.g19709	1454.10526315789	0
Cnig-chr-V.g19711	103.789473684211	0
Cnig-chr-V.g19716	170.526315789474	0
Cnig-chr-V.g19722	17.0526315789474	0
Cnig-chr-V.g19726	8.63157894736842	0
Cnig-chr-V.g19732	19.7368421052632	0
Cnig-chr-V.g19735	10	0
Cnig-chr-V.g19736	5.63157894736842	0
Cnig-chr-V.g19737	0.684210526315789	0
Cnig-chr-V.g19738	0.473684210526316	0
Cnig-chr-V.g19739	0.263157894736842	0
Cnig-chr-V.g19740	0.263157894736842	0
Cnig-chr-V.g19741	1.36842105263158	0
Cnig-chr-V.g19742	0.105263157894737	0
Cnig-chr-V.g19744	0.736842105263158	0
Cnig-chr-V.g19745	23.4736842105263	0
Cnig-chr-V.g19746	0.368421052631579	0
Cnig-chr-V.g19749	665.315789473684	0
Cnig-chr-V.g19751	2.84210526315789	0
Cnig-chr-V.g19766	0.473684210526316	0
Cnig-chr-V.g19768	69.0526315789474	0
Cnig-chr-V.g19769	103.210526315789	0
Cnig-chr-V.g19784	396.947368421053	0
Cnig-chr-V.g19785	468.736842105263	0
Cnig-chr-V.g19790	758.210526315789	0
Cnig-chr-V.g19791	753.315789473684	0
Cnig-chr-V.g19797	197.631578947368	0
Cnig-chr-V.g19798	3	0
Cnig-chr-V.g19800	4.84210526315789	0
Cnig-chr-V.g19801	2.73684210526316	0
Cnig-chr-V.g19803	51.8421052631579	0
Cnig-chr-V.g19807	9.36842105263158	0
Cnig-chr-V.g19811	98.1578947368421	0
Cnig-chr-V.g19819	1348.57894736842	0
Cnig-chr-V.g19820	4371.84210526316	0
Cnig-chr-V.g19821	13.1052631578947	0
Cnig-chr-V.g19822	2.84210526315789	0
Cnig-chr-V.g19824	6.10526315789474	0
Cnig-chr-V.g19825	24.9473684210526	0
Cnig-chr-V.g19827	4.31578947368421	0
Cnig-chr-V.g19830	2500.21052631579	0
Cnig-chr-V.g19833	2.89473684210526	0
Cnig-chr-V.g19845	0.684210526315789	0
Cnig-chr-V.g19850	0	0
Cnig-chr-V.g19867	19.2105263157895	0
Cnig-chr-V.g19872	35.5263157894737	0
Cnig-chr-V.g19875	276.947368421053	0
Cnig-chr-V.g19876	8.42105263157895	0
Cnig-chr-V.g19877	5.89473684210526	0
Cnig-chr-V.g19880	497.578947368421	0
Cnig-chr-V.g19890	5.94736842105263	0
Cnig-chr-V.g19891	9.31578947368421	0
Cnig-chr-V.g19895	0	0
Cnig-chr-V.g19897	178.684210526316	0
Cnig-chr-V.g19898	13.7368421052632	0
Cnig-chr-V.g19908	108.894736842105	0
Cnig-chr-V.g19919	11.4736842105263	0
Cnig-chr-V.g19920	0	0
Cnig-chr-V.g19921	0	0
Cnig-chr-V.g19927	0.157894736842105	0
Cnig-chr-V.g19928	11.7894736842105	0
Cnig-chr-V.g19929	2.10526315789474	0
Cnig-chr-V.g19930	12.0526315789474	0
Cnig-chr-V.g19931	9.63157894736842	0
Cnig-chr-V.g19933	1.05263157894737	0
Cnig-chr-V.g19935	17.2631578947368	0
Cnig-chr-V.g19937	11.3684210526316	0
Cnig-chr-V.g19950	19.7368421052632	0
Cnig-chr-V.g19956	1.31578947368421	0
Cnig-chr-V.g19959	0.736842105263158	0
Cnig-chr-V.g19960	0.105263157894737	0
Cnig-chr-V.g19961	0.578947368421053	0
Cnig-chr-V.g19962	86.3157894736842	0
Cnig-chr-V.g19963	113.736842105263	0
Cnig-chr-V.g19965	28.7368421052632	0
Cnig-chr-V.g19966	83.5789473684211	0
Cnig-chr-V.g19968	33.8947368421053	0
Cnig-chr-V.g19969	46.4736842105263	0
Cnig-chr-V.g19970	9.36842105263158	0
Cnig-chr-V.g19971	4.73684210526316	0
Cnig-chr-V.g19973	3.21052631578947	0
Cnig-chr-V.g19974	0.105263157894737	0
Cnig-chr-V.g19975	7.05263157894737	0
Cnig-chr-V.g19976	103.894736842105	0
Cnig-chr-V.g19989	19.7894736842105	0
Cnig-chr-V.g19993	1.21052631578947	0
Cnig-chr-V.g19994	0	0
Cnig-chr-V.g19997	36.7894736842105	0
Cnig-chr-V.g20000	0.842105263157895	0
Cnig-chr-V.g20018	43.9473684210526	0
Cnig-chr-V.g20025	0.263157894736842	0
Cnig-chr-V.g20026	0	0
Cnig-chr-V.g20029	0.105263157894737	0
Cnig-chr-V.g20030	5.47368421052632	0
Cnig-chr-V.g20031	231.789473684211	0
Cnig-chr-V.g20039	13.3157894736842	0
Cnig-chr-V.g20040	72.4210526315789	0
Cnig-chr-V.g20046	347.894736842105	0
Cnig-chr-V.g20048	4.47368421052632	0
Cnig-chr-V.g20052	0.842105263157895	0
Cnig-chr-V.g20053	1	0
Cnig-chr-V.g20054	0.105263157894737	0
Cnig-chr-V.g20058	4.31578947368421	0
Cnig-chr-V.g20060	30.3157894736842	0
Cnig-chr-V.g20062	11.6842105263158	0
Cnig-chr-V.g20063	0	0
Cnig-chr-V.g20064	38.4736842105263	0
Cnig-chr-V.g20065	2.31578947368421	0
Cnig-chr-V.g20067	5.05263157894737	0
Cnig-chr-V.g20068	189.684210526316	0
Cnig-chr-V.g20069	353.210526315789	0
Cnig-chr-V.g20070	241.157894736842	0
Cnig-chr-V.g20071	94.3684210526316	0
Cnig-chr-V.g20076	1.78947368421053	0
Cnig-chr-V.g20077	0.263157894736842	0
Cnig-chr-V.g20078	0.105263157894737	0
Cnig-chr-V.g20085	419.578947368421	0
Cnig-chr-V.g20088	5	0
Cnig-chr-V.g20091	3.57894736842105	0
Cnig-chr-V.g20092	1.31578947368421	0
Cnig-chr-V.g20093	13.1052631578947	0
Cnig-chr-V.g20094	21.8421052631579	0
Cnig-chr-V.g20097	32.7368421052632	0
Cnig-chr-V.g20100	214.052631578947	0
Cnig-chr-V.g20101	211.157894736842	0
Cnig-chr-V.g20102	6.26315789473684	0
Cnig-chr-V.g20103	36.1578947368421	0
Cnig-chr-V.g20106	24.2105263157895	0
Cnig-chr-V.g20113	28.7368421052632	0
Cnig-chr-V.g20114	19.9473684210526	0
Cnig-chr-V.g20115	31.7368421052632	0
Cnig-chr-V.g20117	4	0
Cnig-chr-V.g20119	12.3684210526316	0
Cnig-chr-V.g20121	1.36842105263158	0
Cnig-chr-V.g20122	0.736842105263158	0
Cnig-chr-V.g20123	1.05263157894737	0
Cnig-chr-V.g20124	456.263157894737	0
Cnig-chr-V.g20126	42.2105263157895	0
Cnig-chr-V.g20127	17.8421052631579	0
Cnig-chr-V.g20132	255	0
Cnig-chr-V.g20138	17.0526315789474	0
Cnig-chr-V.g20139	6.57894736842105	0
Cnig-chr-V.g20140	6.73684210526316	0
Cnig-chr-V.g20141	6.31578947368421	0
Cnig-chr-V.g20142	12.3684210526316	0
Cnig-chr-V.g20152	8.68421052631579	0
Cnig-chr-V.g20153	2.15789473684211	0
Cnig-chr-V.g20155	59.6842105263158	0
Cnig-chr-V.g20158	0	0
Cnig-chr-V.g20161	0.157894736842105	0
Cnig-chr-V.g20164	23.6842105263158	0
Cnig-chr-V.g20174	984.894736842105	0
Cnig-chr-V.g20175	142.842105263158	0
Cnig-chr-V.g20177	62.3684210526316	0
Cnig-chr-V.g20178	25.5789473684211	0
Cnig-chr-V.g20179	0	0
Cnig-chr-V.g20180	16.2631578947368	0
Cnig-chr-V.g20181	59.3684210526316	0
Cnig-chr-V.g20186	3.94736842105263	0
Cnig-chr-V.g20189	0	0
Cnig-chr-V.g20191	0.105263157894737	0
Cnig-chr-V.g20193	0.0526315789473684	0
Cnig-chr-V.g20196	0	0
Cnig-chr-V.g20197	0.157894736842105	0
Cnig-chr-V.g20198	7.57894736842105	0
Cnig-chr-V.g20205	494.368421052632	0
Cnig-chr-V.g20212	0	0
Cnig-chr-V.g20213	42.9473684210526	0
Cnig-chr-V.g20215	52.8421052631579	0
Cnig-chr-V.g20216	116.631578947368	0
Cnig-chr-V.g20217	313.473684210526	0
Cnig-chr-V.g20218	107.789473684211	0
Cnig-chr-V.g20223	1.52631578947368	0
Cnig-chr-V.g20238	6208.68421052632	0
Cnig-chr-V.g20247	0.105263157894737	0
Cnig-chr-V.g20249	0	0
Cnig-chr-V.g20252	146.368421052632	0
Cnig-chr-V.g20253	4.52631578947368	0
Cnig-chr-V.g20254	53	0
Cnig-chr-V.g20256	48.0526315789474	0
Cnig-chr-V.g20262	2578.21052631579	0
Cnig-chr-V.g20263	221.157894736842	0
Cnig-chr-V.g20264	170.105263157895	0
Cnig-chr-V.g20265	0.263157894736842	0
Cnig-chr-V.g20282	0.0526315789473684	0
Cnig-chr-V.g20283	3465	0
Cnig-chr-V.g20284	126.842105263158	0
Cnig-chr-V.g20285	31.5789473684211	0
Cnig-chr-V.g20292	194.842105263158	0
Cnig-chr-V.g20297	13.5263157894737	0
Cnig-chr-V.g20304	459.947368421053	0
Cnig-chr-V.g20305	1196.52631578947	0
Cnig-chr-V.g20307	2.05263157894737	0
Cnig-chr-V.g20309	2.05263157894737	0
Cnig-chr-V.g20310	10.5789473684211	0
Cnig-chr-V.g20312	1.47368421052632	0
Cnig-chr-V.g20313	0.578947368421053	0
Cnig-chr-V.g20314	0.684210526315789	0
Cnig-chr-V.g20315	2.78947368421053	0
Cnig-chr-V.g20316	2.94736842105263	0
Cnig-chr-V.g20317	0	0
Cnig-chr-V.g20318	0	0
Cnig-chr-V.g20319	2.94736842105263	0
Cnig-chr-V.g20323	14.5263157894737	0
Cnig-chr-V.g20324	0	0
Cnig-chr-V.g20325	3.73684210526316	0
Cnig-chr-V.g20328	154.789473684211	0
Cnig-chr-V.g20330	215.052631578947	0
Cnig-chr-V.g20331	7.89473684210526	0
Cnig-chr-V.g20332	0	0
Cnig-chr-V.g20333	0.0526315789473684	0
Cnig-chr-V.g20334	1.78947368421053	0
Cnig-chr-V.g20337	9.05263157894737	0
Cnig-chr-V.g20338	6.47368421052632	0
Cnig-chr-V.g20339	0.578947368421053	0
Cnig-chr-V.g20340	322.368421052632	0
Cnig-chr-V.g20341	27.3157894736842	0
Cnig-chr-V.g20348	11.2105263157895	0
Cnig-chr-V.g20352	0	0
Cnig-chr-V.g20353	0.157894736842105	0
Cnig-chr-V.g20354	0.842105263157895	0
Cnig-chr-V.g20355	0.421052631578947	0
Cnig-chr-V.g20359	145.368421052632	0
Cnig-chr-V.g20360	36.1052631578947	0
Cnig-chr-V.g20362	798.578947368421	0
Cnig-chr-V.g20366	0.0526315789473684	0
Cnig-chr-V.g20368	0.105263157894737	0
Cnig-chr-V.g20371	29.8421052631579	0
Cnig-chr-V.g20372	102	0
Cnig-chr-V.g20373	1.84210526315789	0
Cnig-chr-V.g20374	0	0
Cnig-chr-V.g20375	0.0526315789473684	0
Cnig-chr-V.g20376	3.89473684210526	0
Cnig-chr-V.g20377	16.7894736842105	0
Cnig-chr-V.g20379	22.6842105263158	0
Cnig-chr-V.g20380	1	0
Cnig-chr-V.g20381	0.0526315789473684	0
Cnig-chr-V.g20383	0	0
Cnig-chr-V.g20387	0.105263157894737	0
Cnig-chr-V.g20388	0.210526315789474	0
Cnig-chr-V.g20389	0.263157894736842	0
Cnig-chr-V.g20390	0.105263157894737	0
Cnig-chr-V.g20391	0	0
Cnig-chr-V.g20394	128.105263157895	0
Cnig-chr-V.g20395	101.052631578947	0
Cnig-chr-V.g20396	67.8947368421053	0
Cnig-chr-V.g20397	16.7368421052632	0
Cnig-chr-V.g20398	0	0
Cnig-chr-V.g20400	2.94736842105263	0
Cnig-chr-V.g20401	0	0
Cnig-chr-V.g20402	0.157894736842105	0
Cnig-chr-V.g20415	172.842105263158	0
Cnig-chr-V.g20420	10.8421052631579	0
Cnig-chr-V.g20421	2.84210526315789	0
Cnig-chr-V.g20422	649.315789473684	0
Cnig-chr-V.g20423	981.789473684211	0
Cnig-chr-V.g20424	620.526315789474	0
Cnig-chr-V.g20429	67.5789473684211	0
Cnig-chr-V.g20434	12.7894736842105	0
Cnig-chr-V.g20435	23.3684210526316	0
Cnig-chr-V.g20441	0.421052631578947	0
Cnig-chr-V.g20443	0	0
Cnig-chr-V.g20445	0	0
Cnig-chr-V.g20450	4.36842105263158	0
Cnig-chr-V.g20451	183.105263157895	0
Cnig-chr-V.g20452	17	0
Cnig-chr-V.g20453	0	0
Cnig-chr-V.g20463	0	0
Cnig-chr-V.g20465	4.26315789473684	0
Cnig-chr-V.g20467	15.7368421052632	0
Cnig-chr-V.g20468	212.789473684211	0
Cnig-chr-V.g20471	0.684210526315789	0
Cnig-chr-V.g20473	1.68421052631579	0
Cnig-chr-V.g20474	0.578947368421053	0
Cnig-chr-V.g20492	25.8947368421053	0
Cnig-chr-V.g20493	2.68421052631579	0
Cnig-chr-V.g20494	1.31578947368421	0
Cnig-chr-V.g20498	15	0
Cnig-chr-V.g20499	16.2631578947368	0
Cnig-chr-V.g20502	6.73684210526316	0
Cnig-chr-V.g20510	18.4736842105263	0
Cnig-chr-V.g20513	0	0
Cnig-chr-V.g20514	1.57894736842105	0
Cnig-chr-V.g20515	0.210526315789474	0
Cnig-chr-V.g20516	0.526315789473684	0
Cnig-chr-V.g20517	33.7894736842105	0
Cnig-chr-V.g20518	17	0
Cnig-chr-V.g20527	0.526315789473684	0
Cnig-chr-V.g20539	33	0
Cnig-chr-V.g20540	21.3684210526316	0
Cnig-chr-V.g20542	51.5263157894737	0
Cnig-chr-V.g20544	70.4210526315789	0
Cnig-chr-V.g20545	0.421052631578947	0
Cnig-chr-V.g20555	810.473684210526	0
Cnig-chr-V.g20565	659.421052631579	0
Cnig-chr-V.g20572	4.63157894736842	0
Cnig-chr-V.g20574	1.94736842105263	0
Cnig-chr-V.g20577	0.0526315789473684	0
Cnig-chr-V.g20578	6.57894736842105	0
Cnig-chr-V.g20579	3.84210526315789	0
Cnig-chr-V.g20580	2.31578947368421	0
Cnig-chr-V.g20581	0.421052631578947	0
Cnig-chr-V.g20582	0	0
Cnig-chr-V.g20583	0	0
Cnig-chr-V.g20584	0	0
Cnig-chr-V.g20585	0	0
Cnig-chr-V.g20587	0.631578947368421	0
Cnig-chr-V.g20588	0.263157894736842	0
Cnig-chr-V.g20589	5.47368421052632	0
Cnig-chr-V.g20590	14.2631578947368	0
Cnig-chr-V.g20591	1.26315789473684	0
Cnig-chr-V.g20592	0.526315789473684	0
Cnig-chr-V.g20593	0	0
Cnig-chr-V.g20594	1.21052631578947	0
Cnig-chr-V.g20595	1.73684210526316	0
Cnig-chr-V.g20597	0.0526315789473684	0
Cnig-chr-V.g20598	0	0
Cnig-chr-V.g20600	0.421052631578947	0
Cnig-chr-V.g20602	0.0526315789473684	0
Cnig-chr-V.g20603	2.15789473684211	0
Cnig-chr-V.g20604	5.57894736842105	0
Cnig-chr-V.g20605	19.5263157894737	0
Cnig-chr-V.g20607	5.36842105263158	0
Cnig-chr-V.g20609	0.0526315789473684	0
Cnig-chr-V.g20610	17.6842105263158	0
Cnig-chr-V.g20611	0.736842105263158	0
Cnig-chr-V.g20612	0.263157894736842	0
Cnig-chr-V.g20614	14.0526315789474	0
Cnig-chr-V.g20615	0	0
Cnig-chr-V.g20616	2.89473684210526	0
Cnig-chr-V.g20617	25.7368421052632	0
Cnig-chr-V.g20618	0	0
Cnig-chr-V.g20620	8.94736842105263	0
Cnig-chr-V.g20621	0	0
Cnig-chr-V.g20623	0	0
Cnig-chr-V.g20624	0.0526315789473684	0
Cnig-chr-V.g20625	2.84210526315789	0
Cnig-chr-V.g20626	1.26315789473684	0
Cnig-chr-V.g20627	0.105263157894737	0
Cnig-chr-V.g20628	0.105263157894737	0
Cnig-chr-V.g20629	0	0
Cnig-chr-V.g20630	0	0
Cnig-chr-V.g20631	0	0
Cnig-chr-V.g20634	39.0526315789474	0
Cnig-chr-V.g20635	1.15789473684211	0
Cnig-chr-V.g20637	3.05263157894737	0
Cnig-chr-V.g20638	155.368421052632	0
Cnig-chr-V.g20639	0.473684210526316	0
Cnig-chr-V.g20641	5.73684210526316	0
Cnig-chr-V.g20642	5.78947368421053	0
Cnig-chr-V.g20643	3.89473684210526	0
Cnig-chr-V.g20645	0	0
Cnig-chr-V.g20646	50.5789473684211	0
Cnig-chr-V.g20648	9.73684210526316	0
Cnig-chr-V.g20649	0	0
Cnig-chr-V.g20650	3.57894736842105	0
Cnig-chr-V.g20651	0	0
Cnig-chr-V.g20655	4.15789473684211	0
Cnig-chr-V.g20656	0	0
Cnig-chr-V.g20657	0.105263157894737	0
Cnig-chr-V.g20658	0.631578947368421	0
Cnig-chr-V.g20659	0.0526315789473684	0
Cnig-chr-V.g20660	0.105263157894737	0
Cnig-chr-V.g20661	0.526315789473684	0
Cnig-chr-V.g20662	0.157894736842105	0
Cnig-chr-V.g20663	0.263157894736842	0
Cnig-chr-V.g20664	0.157894736842105	0
Cnig-chr-V.g20665	0.368421052631579	0
Cnig-chr-V.g20666	6.36842105263158	0
Cnig-chr-V.g20667	0.0526315789473684	0
Cnig-chr-V.g20668	4.10526315789474	0
Cnig-chr-V.g20669	0	0
Cnig-chr-V.g20670	0.263157894736842	0
Cnig-chr-V.g20672	28.6315789473684	0
Cnig-chr-V.g20673	18.2105263157895	0
Cnig-chr-V.g20674	12.7368421052632	0
Cnig-chr-V.g20675	6.84210526315789	0
Cnig-chr-V.g20677	0.421052631578947	0
Cnig-chr-V.g20678	1.31578947368421	0
Cnig-chr-V.g20679	0.105263157894737	0
Cnig-chr-V.g20682	2.73684210526316	0
Cnig-chr-V.g20683	28	0
Cnig-chr-V.g20687	8.8421052631579	0
Cnig-chr-V.g20688	36.2631578947368	0
Cnig-chr-V.g20690	0	0
Cnig-chr-V.g20691	4.26315789473684	0
Cnig-chr-V.g20692	82.5789473684211	0
Cnig-chr-V.g20695	0	0
Cnig-chr-V.g20697	0	0
Cnig-chr-V.g20700	0	0
Cnig-chr-V.g20701	0	0
Cnig-chr-V.g20702	0	0
Cnig-chr-V.g20703	9.68421052631579	0
Cnig-chr-V.g20705	227.631578947368	0
Cnig-chr-V.g20706	23.2631578947368	0
Cnig-chr-V.g20708	0	0
Cnig-chr-V.g20715	12.3157894736842	0
Cnig-chr-V.g20716	24.5789473684211	0
Cnig-chr-V.g20718	0.631578947368421	0
Cnig-chr-V.g20719	120.157894736842	0
Cnig-chr-V.g20720	1.21052631578947	0
Cnig-chr-V.g20721	0.842105263157895	0
Cnig-chr-V.g20722	0.210526315789474	0
Cnig-chr-V.g20723	5.31578947368421	0
Cnig-chr-V.g20728	373.631578947368	0
Cnig-chr-V.g20732	8.21052631578947	0
Cnig-chr-V.g20733	6.47368421052632	0
Cnig-chr-V.g20734	3.15789473684211	0
Cnig-chr-V.g20738	123.210526315789	0
Cnig-chr-V.g20744	16.2105263157895	0
Cnig-chr-V.g20750	0.0526315789473684	0
Cnig-chr-V.g20753	4.05263157894737	0
Cnig-chr-V.g20755	0	0
Cnig-chr-V.g20756	1.52631578947368	0
Cnig-chr-V.g20757	0	0
Cnig-chr-V.g20759	0.736842105263158	0
Cnig-chr-V.g20761	18.1052631578947	0
Cnig-chr-V.g20765	28.0526315789474	0
Cnig-chr-V.g20767	0.368421052631579	0
Cnig-chr-V.g20769	4.78947368421053	0
Cnig-chr-V.g20770	2.73684210526316	0
Cnig-chr-V.g20771	0	0
Cnig-chr-V.g20773	0	0
Cnig-chr-V.g20774	0	0
Cnig-chr-V.g20775	0	0
Cnig-chr-V.g20776	0	0
Cnig-chr-V.g20777	0	0
Cnig-chr-V.g20778	0	0
Cnig-chr-V.g20779	0.421052631578947	0
Cnig-chr-V.g20780	0	0
Cnig-chr-V.g20781	0.0526315789473684	0
Cnig-chr-V.g20782	0	0
Cnig-chr-V.g20783	0	0
Cnig-chr-V.g20784	0	0
Cnig-chr-V.g20785	0	0
Cnig-chr-V.g20786	0	0
Cnig-chr-V.g20787	0	0
Cnig-chr-V.g20788	9.89473684210526	0
Cnig-chr-V.g20789	18.8421052631579	0
Cnig-chr-V.g20791	0.0526315789473684	0
Cnig-chr-V.g20792	0	0
Cnig-chr-V.g20793	1	0
Cnig-chr-V.g20794	0.578947368421053	0
Cnig-chr-V.g20795	0.0526315789473684	0
Cnig-chr-V.g20797	29.1578947368421	0
Cnig-chr-V.g20798	1072.63157894737	0
Cnig-chr-V.g20799	11.8947368421053	0
Cnig-chr-V.g20800	29.0526315789474	0
Cnig-chr-V.g20804	78.6315789473684	0
Cnig-chr-V.g20805	183.894736842105	0
Cnig-chr-V.g20808	0.0526315789473684	0
Cnig-chr-V.g20809	0.105263157894737	0
Cnig-chr-V.g20811	4.05263157894737	0
Cnig-chr-V.g20812	1.89473684210526	0
Cnig-chr-V.g20813	126.684210526316	0
Cnig-chr-V.g20814	54.9473684210526	0
Cnig-chr-V.g20815	77.1052631578947	0
Cnig-chr-V.g20816	144.473684210526	0
Cnig-chr-V.g20817	121.210526315789	0
Cnig-chr-V.g20818	137.894736842105	0
Cnig-chr-V.g20820	349.894736842105	0
Cnig-chr-V.g20821	1.78947368421053	0
Cnig-chr-V.g20823	0	0
Cnig-chr-V.g20824	40.3684210526316	0
Cnig-chr-V.g20825	30.8947368421053	0
Cnig-chr-V.g20829	0.315789473684211	0
Cnig-chr-V.g20830	0	0
Cnig-chr-V.g20832	3.84210526315789	0
Cnig-chr-V.g20833	0.473684210526316	0
Cnig-chr-V.g20834	0	0
Cnig-chr-V.g20835	0.210526315789474	0
Cnig-chr-V.g20836	0	0
Cnig-chr-V.g20837	5.84210526315789	0
Cnig-chr-V.g20838	5.10526315789474	0
Cnig-chr-V.g20839	0	0
Cnig-chr-V.g20840	1.26315789473684	0
Cnig-chr-V.g20842	1.21052631578947	0
Cnig-chr-V.g20844	0.894736842105263	0
Cnig-chr-V.g20845	3.52631578947368	0
Cnig-chr-V.g20847	0	0
Cnig-chr-V.g20848	0.0526315789473684	0
Cnig-chr-V.g20850	1.05263157894737	0
Cnig-chr-V.g20851	0.0526315789473684	0
Cnig-chr-V.g20852	0	0
Cnig-chr-V.g20853	2.36842105263158	0
Cnig-chr-V.g20854	6.21052631578947	0
Cnig-chr-V.g20857	6.05263157894737	0
Cnig-chr-V.g20858	0	0
Cnig-chr-V.g20860	3.05263157894737	0
Cnig-chr-V.g20861	0.157894736842105	0
Cnig-chr-V.g20862	7.78947368421053	0
Cnig-chr-V.g20863	0.210526315789474	0
Cnig-chr-V.g20864	1.31578947368421	0
Cnig-chr-V.g20866	7.89473684210526	0
Cnig-chr-V.g20867	31.8421052631579	0
Cnig-chr-V.g20868	48.3157894736842	0
Cnig-chr-V.g20869	29.2631578947368	0
Cnig-chr-V.g20871	0.210526315789474	0
Cnig-chr-V.g20872	1	0
Cnig-chr-V.g20873	6.31578947368421	0
Cnig-chr-V.g20874	2.36842105263158	0
Cnig-chr-V.g20877	7.78947368421053	0
Cnig-chr-V.g20878	19.2631578947368	0
Cnig-chr-V.g20879	0	0
Cnig-chr-V.g20880	5.78947368421053	0
Cnig-chr-V.g20881	0.421052631578947	0
Cnig-chr-V.g20884	4	0
Cnig-chr-V.g20886	24.6842105263158	0
Cnig-chr-V.g20887	25.1052631578947	0
Cnig-chr-V.g20888	29.4210526315789	0
Cnig-chr-V.g20890	0	0
Cnig-chr-V.g20893	0	0
Cnig-chr-V.g20894	0.0526315789473684	0
Cnig-chr-V.g20895	32.1052631578947	0
Cnig-chr-V.g20896	60.5263157894737	0
Cnig-chr-V.g20897	3.21052631578947	0
Cnig-chr-V.g20898	3.89473684210526	0
Cnig-chr-V.g20899	3.73684210526316	0
Cnig-chr-V.g20900	0	0
Cnig-chr-V.g20901	0.421052631578947	0
Cnig-chr-V.g20902	0.0526315789473684	0
Cnig-chr-V.g20904	0.578947368421053	0
Cnig-chr-V.g20905	41	0
Cnig-chr-V.g20906	0	0
Cnig-chr-V.g20907	20.7894736842105	0
Cnig-chr-V.g20908	11.7368421052632	0
Cnig-chr-V.g20909	20.6315789473684	0
Cnig-chr-V.g20911	36.0526315789474	0
Cnig-chr-V.g20912	0.0526315789473684	0
Cnig-chr-V.g20913	93.1578947368421	0
Cnig-chr-V.g20915	233.263157894737	0
Cnig-chr-V.g20916	105.684210526316	0
Cnig-chr-V.g20917	165.052631578947	0
Cnig-chr-V.g20918	0	0
Cnig-chr-V.g20919	8.47368421052632	0
Cnig-chr-V.g20920	8.26315789473684	0
Cnig-chr-V.g20922	5.31578947368421	0
Cnig-chr-V.g20924	1913.57894736842	0
Cnig-chr-V.g20929	0.0526315789473684	0
Cnig-chr-V.g20930	0	0
Cnig-chr-V.g20931	2.10526315789474	0
Cnig-chr-V.g20932	0.105263157894737	0
Cnig-chr-V.g20933	1.21052631578947	0
Cnig-chr-V.g20935	20.7894736842105	0
Cnig-chr-V.g20937	0.0526315789473684	0
Cnig-chr-V.g20938	0.947368421052632	0
Cnig-chr-V.g20939	0	0
Cnig-chr-V.g20940	2.47368421052632	0
Cnig-chr-V.g20941	0.736842105263158	0
Cnig-chr-V.g20942	0.0526315789473684	0
Cnig-chr-V.g20943	1.94736842105263	0
Cnig-chr-V.g20944	0	0
Cnig-chr-V.g20945	125	0
Cnig-chr-V.g20948	353.105263157895	0
Cnig-chr-V.g20949	1874.15789473684	0
Cnig-chr-V.g20950	273.263157894737	0
Cnig-chr-V.g20951	356.526315789474	0
Cnig-chr-V.g20953	1.42105263157895	0
Cnig-chr-V.g20955	5.36842105263158	0
Cnig-chr-V.g20956	7.31578947368421	0
Cnig-chr-V.g20957	3.42105263157895	0
Cnig-chr-V.g20960	0	0
Cnig-chr-V.g20961	0.0526315789473684	0
Cnig-chr-V.g20963	11.7894736842105	0
Cnig-chr-V.g20964	4.89473684210526	0
Cnig-chr-V.g20965	0.105263157894737	0
Cnig-chr-V.g20967	4.78947368421053	0
Cnig-chr-V.g20968	1	0
Cnig-chr-V.g20969	1.31578947368421	0
Cnig-chr-V.g20971	6.21052631578947	0
Cnig-chr-V.g20972	37.7894736842105	0
Cnig-chr-V.g20973	2.15789473684211	0
Cnig-chr-V.g20974	0.263157894736842	0
Cnig-chr-V.g20976	0.0526315789473684	0
Cnig-chr-V.g20977	0.684210526315789	0
Cnig-chr-V.g20978	0.526315789473684	0
Cnig-chr-V.g20982	0	0
Cnig-chr-V.g20987	0	0
Cnig-chr-V.g20988	0.263157894736842	0
Cnig-chr-V.g20989	2	0
Cnig-chr-V.g20990	1.94736842105263	0
Cnig-chr-V.g20991	51	0
Cnig-chr-V.g20994	0	0
Cnig-chr-V.g20995	0	0
Cnig-chr-V.g20996	0.368421052631579	0
Cnig-chr-V.g20997	0	0
Cnig-chr-V.g20998	20.6315789473684	0
Cnig-chr-V.g20999	1.26315789473684	0
Cnig-chr-V.g21000	8.89473684210526	0
Cnig-chr-V.g21001	143.842105263158	0
Cnig-chr-V.g21003	0.157894736842105	0
Cnig-chr-V.g21004	3.21052631578947	0
Cnig-chr-V.g21005	2.94736842105263	0
Cnig-chr-V.g21009	25.8421052631579	0
Cnig-chr-V.g21010	7.21052631578947	0
Cnig-chr-V.g21012	0.263157894736842	0
Cnig-chr-V.g21013	0	0
Cnig-chr-V.g21014	1.42105263157895	0
Cnig-chr-V.g21015	2.15789473684211	0
Cnig-chr-V.g21016	5.57894736842105	0
Cnig-chr-V.g21017	1.78947368421053	0
Cnig-chr-V.g21019	1085.57894736842	0
Cnig-chr-V.g21020	2.05263157894737	0
Cnig-chr-V.g21022	106.947368421053	0
Cnig-chr-V.g21024	11.7368421052632	0
Cnig-chr-V.g21026	0.210526315789474	0
Cnig-chr-V.g21027	0.0526315789473684	0
Cnig-chr-V.g21028	0.157894736842105	0
Cnig-chr-V.g21029	19.1052631578947	0
Cnig-chr-V.g21030	49.4210526315789	0
Cnig-chr-V.g21031	48.4736842105263	0
Cnig-chr-V.g21032	403.105263157895	0
Cnig-chr-V.g21034	218.684210526316	0
Cnig-chr-V.g21035	13.6842105263158	0
Cnig-chr-V.g21036	11.3684210526316	0
Cnig-chr-V.g21037	1.57894736842105	0
Cnig-chr-V.g21039	0	0
Cnig-chr-V.g21039-1	0	0
Cnig-chr-V.g21041	0.105263157894737	0
Cnig-chr-V.g21042	484.052631578947	0
Cnig-chr-V.g21043	0.421052631578947	0
Cnig-chr-V.g21044	2	0
Cnig-chr-V.g21045	0	0
Cnig-chr-V.g21046	3.52631578947368	0
Cnig-chr-V.g21047	0	0
Cnig-chr-V.g21048	4.26315789473684	0
Cnig-chr-V.g21049	0	0
Cnig-chr-V.g21052	0.315789473684211	0
Cnig-chr-V.g21053	13.8421052631579	0
Cnig-chr-V.g21054	0.789473684210526	0
Cnig-chr-V.g21055	3.52631578947368	0
Cnig-chr-V.g21056	0.894736842105263	0
Cnig-chr-V.g21057	0.789473684210526	0
Cnig-chr-V.g21058	28.7894736842105	0
Cnig-chr-V.g21059	5.31578947368421	0
Cnig-chr-V.g21061	68.0526315789474	0
Cnig-chr-V.g21062	127.157894736842	0
Cnig-chr-V.g21063	151	0
Cnig-chr-V.g21064	105.842105263158	0
Cnig-chr-V.g21065	114.210526315789	0
Cnig-chr-V.g21066	106.842105263158	0
Cnig-chr-V.g21067	325.894736842105	0
Cnig-chr-V.g21068	125.315789473684	0
Cnig-chr-V.g21069	21.5789473684211	0
Cnig-chr-V.g21070	16.5789473684211	0
Cnig-chr-V.g21071	8.05263157894737	0
Cnig-chr-V.g21072	6.63157894736842	0
Cnig-chr-V.g21073	39.7894736842105	0
Cnig-chr-V.g21074	3.57894736842105	0
Cnig-chr-V.g21075	0.684210526315789	0
Cnig-chr-V.g21076	17.5263157894737	0
Cnig-chr-V.g21077	21.2105263157895	0
Cnig-chr-V.g21078	8.05263157894737	0
Cnig-chr-V.g21080	17.6315789473684	0
Cnig-chr-V.g21081	13.2105263157895	0
Cnig-chr-V.g21082	12.9473684210526	0
Cnig-chr-V.g21084	3.84210526315789	0
Cnig-chr-V.g21085	0	0
Cnig-chr-V.g21086	1.63157894736842	0
Cnig-chr-V.g21087	14.0526315789474	0
Cnig-chr-V.g21088	22.5263157894737	0
Cnig-chr-V.g21089	20.0526315789474	0
Cnig-chr-V.g21090	23.4736842105263	0
Cnig-chr-V.g21091	8.10526315789474	0
Cnig-chr-V.g21092	5.31578947368421	0
Cnig-chr-V.g21093	3.42105263157895	0
Cnig-chr-V.g21095	47	0
Cnig-chr-V.g21096	26.6315789473684	0
Cnig-chr-V.g21097	7.26315789473684	0
Cnig-chr-V.g21098	7.84210526315789	0
Cnig-chr-V.g21099	65.2631578947368	0
Cnig-chr-V.g21100	51.7894736842105	0
Cnig-chr-V.g21101	12	0
Cnig-chr-V.g21102	22.4210526315789	0
Cnig-chr-V.g21103	14.7894736842105	0
Cnig-chr-V.g21104	12.6315789473684	0
Cnig-chr-V.g21105	29.2631578947368	0
Cnig-chr-V.g21106	4.68421052631579	0
Cnig-chr-V.g21107	4.57894736842105	0
Cnig-chr-V.g21109	8.21052631578947	0
Cnig-chr-V.g21110	42.6842105263158	0
Cnig-chr-V.g21111	0.0526315789473684	0
Cnig-chr-V.g21115	0	0
Cnig-chr-V.g21116	1.73684210526316	0
Cnig-chr-V.g21118	0.526315789473684	0
Cnig-chr-V.g21120	1.57894736842105	0
Cnig-chr-V.g21121	0.684210526315789	0
Cnig-chr-V.g21122	3.10526315789474	0
Cnig-chr-V.g21124	19.3684210526316	0
Cnig-chr-V.g21126	3.15789473684211	0
Cnig-chr-V.g21129	370.894736842105	0
Cnig-chr-V.g21133	32.5789473684211	0
Cnig-chr-V.g21134	37.8421052631579	0
Cnig-chr-V.g21135	21.3157894736842	0
Cnig-chr-V.g21137	8.42105263157895	0
Cnig-chr-V.g21140	27.4210526315789	0
Cnig-chr-V.g21141	29.2631578947368	0
Cnig-chr-V.g21142	31.7894736842105	0
Cnig-chr-V.g21143	27.1052631578947	0
Cnig-chr-V.g21144	14.4736842105263	0
Cnig-chr-V.g21145	5.21052631578947	0
Cnig-chr-V.g21146	6.21052631578947	0
Cnig-chr-V.g21147	26.3157894736842	0
Cnig-chr-V.g21148	14.8421052631579	0
Cnig-chr-V.g21149	19.6315789473684	0
Cnig-chr-V.g21150	59.2105263157895	0
Cnig-chr-V.g21152	17.4736842105263	0
Cnig-chr-V.g21153	23.7368421052632	0
Cnig-chr-V.g21154	19	0
Cnig-chr-V.g21155	23.0526315789474	0
Cnig-chr-V.g21156	1.57894736842105	0
Cnig-chr-V.g21158	24.4210526315789	0
Cnig-chr-V.g21159	9.89473684210526	0
Cnig-chr-V.g21160	11.6315789473684	0
Cnig-chr-V.g21164	3.89473684210526	0
Cnig-chr-V.g21167	27.9473684210526	0
Cnig-chr-V.g21168	14.2631578947368	0
Cnig-chr-V.g21169	0.0526315789473684	0
Cnig-chr-V.g21170	1.78947368421053	0
Cnig-chr-V.g21171	9.78947368421053	0
Cnig-chr-V.g21172	1.36842105263158	0
Cnig-chr-V.g21173	29.3157894736842	0
Cnig-chr-V.g21174	18.2631578947368	0
Cnig-chr-V.g21175	15.6842105263158	0
Cnig-chr-V.g21176	107	0
Cnig-chr-V.g21177	176.210526315789	0
Cnig-chr-V.g21178	52.3157894736842	0
Cnig-chr-V.g21179	39.2631578947368	0
Cnig-chr-V.g21180	49.6842105263158	0
Cnig-chr-V.g21181	50.1052631578947	0
Cnig-chr-V.g21182	54.9473684210526	0
Cnig-chr-V.g21183	9.78947368421053	0
Cnig-chr-V.g21184	49.2105263157895	0
Cnig-chr-V.g21185	35.2105263157895	0
Cnig-chr-V.g21186	44.4210526315789	0
Cnig-chr-V.g21187	73.4736842105263	0
Cnig-chr-V.g21188	65	0
Cnig-chr-V.g21189	6.31578947368421	0
Cnig-chr-V.g21191	65.3157894736842	0
Cnig-chr-V.g21192	7.42105263157895	0
Cnig-chr-V.g21193	31.1578947368421	0
Cnig-chr-V.g21194	0	0
Cnig-chr-V.g21195	0	0
Cnig-chr-V.g21196	1.63157894736842	0
Cnig-chr-V.g21197	8.63157894736842	0
Cnig-chr-V.g21198	1.36842105263158	0
Cnig-chr-V.g21200	188.578947368421	0
Cnig-chr-V.g21201	4	0
Cnig-chr-V.g21204	1.26315789473684	0
Cnig-chr-V.g21206	2.15789473684211	0
Cnig-chr-V.g21207	0.315789473684211	0
Cnig-chr-V.g21208	0.105263157894737	0
Cnig-chr-V.g21209	0.473684210526316	0
Cnig-chr-V.g21211	2.15789473684211	0
Cnig-chr-V.g21212	0.105263157894737	0
Cnig-chr-V.g21213	11.1052631578947	0
Cnig-chr-V.g21214	0.894736842105263	0
Cnig-chr-V.g21218	25.2105263157895	0
Cnig-chr-V.g21220	22.6315789473684	0
Cnig-chr-V.g21222	24.0526315789474	0
Cnig-chr-V.g21225	229	0
Cnig-chr-V.g21226	6.05263157894737	0
Cnig-chr-V.g21227	0	0
Cnig-chr-V.g21228	0.157894736842105	0
Cnig-chr-V.g21229	0.105263157894737	0
Cnig-chr-V.g21230	2.89473684210526	0
Cnig-chr-V.g21231	3.68421052631579	0
Cnig-chr-V.g21232	6.94736842105263	0
Cnig-chr-V.g21233	0.0526315789473684	0
Cnig-chr-V.g21234	0	0
Cnig-chr-V.g21235	13.4210526315789	0
Cnig-chr-V.g21236	16.9473684210526	0
Cnig-chr-V.g21237	75.3157894736842	0
Cnig-chr-V.g21238	3.57894736842105	0
Cnig-chr-V.g21240	0.0526315789473684	0
Cnig-chr-V.g21241	0.105263157894737	0
Cnig-chr-V.g21242	0	0
Cnig-chr-V.g21243	0	0
Cnig-chr-V.g21246	0.421052631578947	0
Cnig-chr-V.g21247	2.78947368421053	0
Cnig-chr-V.g21248	13.7894736842105	0
Cnig-chr-V.g21249	28.3157894736842	0
Cnig-chr-V.g21250	100.526315789474	0
Cnig-chr-V.g21251	0	0
Cnig-chr-V.g21252	1.68421052631579	0
Cnig-chr-V.g21254	0	0
Cnig-chr-V.g21255	5	0
Cnig-chr-V.g21256	13.1052631578947	0
Cnig-chr-V.g21257	6.68421052631579	0
Cnig-chr-V.g21258	0.0526315789473684	0
Cnig-chr-V.g21260	15.6315789473684	0
Cnig-chr-V.g21261	1.15789473684211	0
Cnig-chr-V.g21263	705.736842105263	0
Cnig-chr-V.g21264	4.21052631578947	0
Cnig-chr-V.g21266	0.684210526315789	0
Cnig-chr-V.g21268	568.526315789474	0
Cnig-chr-V.g21272	176.263157894737	0
Cnig-chr-V.g21273	3.42105263157895	0
Cnig-chr-V.g21274	17	0
Cnig-chr-V.g21275	0.473684210526316	0
Cnig-chr-V.g21276	48.7368421052632	0
Cnig-chr-V.g21278	279.578947368421	0
Cnig-chr-V.g21279	130	0
Cnig-chr-V.g21280	27.8947368421053	0
Cnig-chr-V.g21281	5.84210526315789	0
Cnig-chr-V.g21282	15.1052631578947	0
Cnig-chr-V.g21283	3017.73684210526	0
Cnig-chr-V.g21284	62.2105263157895	0
Cnig-chr-V.g21285	288.631578947368	0
Cnig-chr-V.g21286	0	0
Cnig-chr-V.g21287	36.7368421052632	0
Cnig-chr-V.g21288	251	0
Cnig-chr-V.g21289	60.3684210526316	0
Cnig-chr-V.g21293	3.47368421052632	0
Cnig-chr-V.g21294	18.3684210526316	0
Cnig-chr-V.g21296	0.368421052631579	0
Cnig-chr-V.g21298	0.368421052631579	0
Cnig-chr-V.g21300	7.52631578947368	0
Cnig-chr-V.g21301	2.15789473684211	0
Cnig-chr-V.g21302	0.684210526315789	0
Cnig-chr-V.g21303	10.3157894736842	0
Cnig-chr-V.g21304	0	0
Cnig-chr-V.g21305	11.6842105263158	0
Cnig-chr-V.g21306	2.73684210526316	0
Cnig-chr-V.g21307	2.84210526315789	0
Cnig-chr-V.g21308	0.894736842105263	0
Cnig-chr-V.g21309	0.947368421052632	0
Cnig-chr-V.g21310	7.78947368421053	0
Cnig-chr-V.g21312	0.105263157894737	0
Cnig-chr-V.g21313	1989.42105263158	0
Cnig-chr-V.g21315	3.36842105263158	0
Cnig-chr-V.g21317	0	0
Cnig-chr-V.g21318	0.0526315789473684	0
Cnig-chr-V.g21319	1.63157894736842	0
Cnig-chr-V.g21320	0	0
Cnig-chr-V.g21321	0	0
Cnig-chr-V.g21324	0	0
Cnig-chr-V.g21326	0.368421052631579	0
Cnig-chr-V.g21327	7.47368421052632	0
Cnig-chr-V.g21329	7.84210526315789	0
Cnig-chr-V.g21330	2.05263157894737	0
Cnig-chr-V.g21333	1.47368421052632	0
Cnig-chr-V.g21334	7.36842105263158	0
Cnig-chr-V.g21335	0	0
Cnig-chr-V.g21336	0.473684210526316	0
Cnig-chr-V.g21337	2.31578947368421	0
Cnig-chr-V.g21339	124	0
Cnig-chr-V.g21340	21.4736842105263	0
Cnig-chr-V.g21341	0.789473684210526	0
Cnig-chr-V.g21342	2.21052631578947	0
Cnig-chr-V.g21343	4.05263157894737	0
Cnig-chr-V.g21346	4.10526315789474	0
Cnig-chr-V.g21348	1.15789473684211	0
Cnig-chr-V.g21349	47	0
Cnig-chr-V.g21350	28.3684210526316	0
Cnig-chr-V.g21353	630.631578947368	0
Cnig-chr-V.g21354	27.1052631578947	0
Cnig-chr-V.g21355	89.7368421052632	0
Cnig-chr-V.g21356	2.57894736842105	0
Cnig-chr-V.g21357	35.6315789473684	0
Cnig-chr-V.g21358	13.7894736842105	0
Cnig-chr-V.g21359	8.78947368421053	0
Cnig-chr-V.g21361	13.7894736842105	0
Cnig-chr-V.g21362	8.52631578947368	0
Cnig-chr-V.g21363	18.4736842105263	0
Cnig-chr-V.g21364	112.526315789474	0
Cnig-chr-V.g21367	30.3157894736842	0
Cnig-chr-V.g21368	0.421052631578947	0
Cnig-chr-V.g21369	0.684210526315789	0
Cnig-chr-V.g21370	0.842105263157895	0
Cnig-chr-V.g21371	0.578947368421053	0
Cnig-chr-V.g21372	7.89473684210526	0
Cnig-chr-V.g21373	12.5789473684211	0
Cnig-chr-V.g21374	1.57894736842105	0
Cnig-chr-V.g21376	99.8947368421053	0
Cnig-chr-V.g21378	39.6315789473684	0
Cnig-chr-V.g21379	100.421052631579	0
Cnig-chr-V.g21380	6.31578947368421	0
Cnig-chr-V.g21381	104.736842105263	0
Cnig-chr-V.g21384	23.5263157894737	0
Cnig-chr-V.g21385	17.4210526315789	0
Cnig-chr-V.g21386	8.57894736842105	0
Cnig-chr-V.g21387	0.263157894736842	0
Cnig-chr-V.g21388	0.684210526315789	0
Cnig-chr-V.g21389	1.15789473684211	0
Cnig-chr-V.g21390	18.8947368421053	0
Cnig-chr-V.g21392	187.947368421053	0
Cnig-chr-V.g21393	0.315789473684211	0
Cnig-chr-V.g21394	0.157894736842105	0
Cnig-chr-V.g21395	0.105263157894737	0
Cnig-chr-V.g21396	0.0526315789473684	0
Cnig-chr-V.g21397	0	0
Cnig-chr-V.g21398	0	0
Cnig-chr-V.g21399	0.105263157894737	0
Cnig-chr-V.g21400	2.31578947368421	0
Cnig-chr-V.g21401	0	0
Cnig-chr-V.g21402	0	0
Cnig-chr-V.g21403	0	0
Cnig-chr-V.g21404	0.947368421052632	0
Cnig-chr-V.g21406	46.4736842105263	0
Cnig-chr-V.g21407	1.42105263157895	0
Cnig-chr-V.g21408	0.105263157894737	0
Cnig-chr-V.g21410	0.0526315789473684	0
Cnig-chr-V.g21411	5.36842105263158	0
Cnig-chr-V.g21412	52.5263157894737	0
Cnig-chr-V.g21413	1.84210526315789	0
Cnig-chr-V.g21414	4.42105263157895	0
Cnig-chr-V.g21417	1	0
Cnig-chr-V.g21418	1.68421052631579	0
Cnig-chr-V.g21419	93.8421052631579	0
Cnig-chr-V.g21421	0.105263157894737	0
Cnig-chr-V.g21422	1604.26315789474	0
Cnig-chr-V.g21423	1.89473684210526	0
Cnig-chr-V.g21426	5.31578947368421	0
Cnig-chr-V.g21427	0	0
Cnig-chr-V.g21428	0	0
Cnig-chr-V.g21429	1.94736842105263	0
Cnig-chr-V.g21431	1.15789473684211	0
Cnig-chr-V.g21433	0.0526315789473684	0
Cnig-chr-V.g21434	10.6315789473684	0
Cnig-chr-V.g21435	42.3157894736842	0
Cnig-chr-V.g21436	18.8421052631579	0
Cnig-chr-V.g21437	6.57894736842105	0
Cnig-chr-V.g21438	25.2105263157895	0
Cnig-chr-V.g21439	0.105263157894737	0
Cnig-chr-V.g21440	39.2631578947368	0
Cnig-chr-V.g21442	33.9473684210526	0
Cnig-chr-V.g21443	53.3684210526316	0
Cnig-chr-V.g21444	0.421052631578947	0
Cnig-chr-V.g21445	43.4210526315789	0
Cnig-chr-V.g21446	28.6842105263158	0
Cnig-chr-V.g21447	38.2105263157895	0
Cnig-chr-V.g21448	2.36842105263158	0
Cnig-chr-V.g21449	12.2631578947368	0
Cnig-chr-V.g21450	21.2105263157895	0
Cnig-chr-V.g21451	63.3684210526316	0
Cnig-chr-V.g21452	33.5263157894737	0
Cnig-chr-V.g21453	50.6842105263158	0
Cnig-chr-V.g21456	20.2631578947368	0
Cnig-chr-V.g21457	3	0
Cnig-chr-V.g21459	20.9473684210526	0
Cnig-chr-V.g21460	22.8421052631579	0
Cnig-chr-V.g21461	32.1052631578947	0
Cnig-chr-V.g21462	3.31578947368421	0
Cnig-chr-V.g21463	0.315789473684211	0
Cnig-chr-V.g21464	0.210526315789474	0
Cnig-chr-V.g21465	2.68421052631579	0
Cnig-chr-V.g21466	2.73684210526316	0
Cnig-chr-V.g21467	12.0526315789474	0
Cnig-chr-V.g21468	0.157894736842105	0
Cnig-chr-V.g21470	0.315789473684211	0
Cnig-chr-V.g21476	0.157894736842105	0
Cnig-chr-V.g21477	0.473684210526316	0
Cnig-chr-V.g21478	0	0
Cnig-chr-V.g21479	0.157894736842105	0
Cnig-chr-V.g21480	0.157894736842105	0
Cnig-chr-V.g21481	0	0
Cnig-chr-V.g21482	3.63157894736842	0
Cnig-chr-V.g21483	3.21052631578947	0
Cnig-chr-V.g21484	0	0
Cnig-chr-V.g21486	0	0
Cnig-chr-V.g21488	2.73684210526316	0
Cnig-chr-V.g21489	0.631578947368421	0
Cnig-chr-V.g21492	35.3684210526316	0
Cnig-chr-V.g21493	30.1052631578947	0
Cnig-chr-V.g21494	0.263157894736842	0
Cnig-chr-V.g21494-1	0.105263157894737	0
Cnig-chr-V.g21494-2	0.0526315789473684	0
Cnig-chr-V.g21494-3	0	0
Cnig-chr-V.g21494-4	0.105263157894737	0
Cnig-chr-V.g21494-5	0	0
Cnig-chr-V.g21495	9.63157894736842	0
Cnig-chr-V.g21496	296.263157894737	0
Cnig-chr-V.g21498	124.947368421053	0
Cnig-chr-V.g21499	69.9473684210526	0
Cnig-chr-V.g21500	348.421052631579	0
Cnig-chr-V.g21501	0.105263157894737	0
Cnig-chr-V.g21502	0	0
Cnig-chr-V.g21503	32	0
Cnig-chr-V.g21507	0.263157894736842	0
Cnig-chr-V.g21508	1	0
Cnig-chr-V.g21509	2.89473684210526	0
Cnig-chr-V.g21510	0	0
Cnig-chr-V.g21511	0	0
Cnig-chr-V.g21513	0.894736842105263	0
Cnig-chr-V.g21514	0.105263157894737	0
Cnig-chr-V.g21515	0.421052631578947	0
Cnig-chr-V.g21516	0	0
Cnig-chr-V.g21517	0.263157894736842	0
Cnig-chr-V.g21518	0	0
Cnig-chr-V.g21519	1.68421052631579	0
Cnig-chr-V.g21520	0.0526315789473684	0
Cnig-chr-V.g21521	0.0526315789473684	0
Cnig-chr-V.g21522	0	0
Cnig-chr-V.g21522-1	0	0
Cnig-chr-V.g21524	0.105263157894737	0
Cnig-chr-V.g21525	2.84210526315789	0
Cnig-chr-V.g21526	0.0526315789473684	0
Cnig-chr-V.g21527	0	0
Cnig-chr-V.g21528	0.157894736842105	0
Cnig-chr-V.g21529	0.105263157894737	0
Cnig-chr-V.g21530	4.05263157894737	0
Cnig-chr-V.g21531	0.578947368421053	0
Cnig-chr-V.g21532	4	0
Cnig-chr-V.g21533	0	0
Cnig-chr-V.g21535	0.0526315789473684	0
Cnig-chr-V.g21540	23.1578947368421	0
Cnig-chr-V.g21543	420	0
Cnig-chr-V.g21544	130.368421052632	0
Cnig-chr-V.g21545	92.1052631578947	0
Cnig-chr-V.g21549	0.315789473684211	0
Cnig-chr-V.g21550	0.789473684210526	0
Cnig-chr-V.g21552	0.263157894736842	0
Cnig-chr-V.g21554	22.6315789473684	0
Cnig-chr-V.g21555	0	0
Cnig-chr-V.g21557	1.21052631578947	0
Cnig-chr-V.g21558	4	0
Cnig-chr-V.g21559	4.84210526315789	0
Cnig-chr-V.g21562	0	0
Cnig-chr-V.g21563	0.105263157894737	0
Cnig-chr-V.g21564	0	0
Cnig-chr-V.g21565	0	0
Cnig-chr-V.g21566	0	0
Cnig-chr-V.g21569	0.105263157894737	0
Cnig-chr-V.g21570	4.68421052631579	0
Cnig-chr-V.g21571	25.9473684210526	0
Cnig-chr-V.g21572	0.315789473684211	0
Cnig-chr-V.g21573	5.52631578947368	0
Cnig-chr-V.g21574	25.6842105263158	0
Cnig-chr-V.g21575	76.7894736842105	0
Cnig-chr-V.g21576	8.42105263157895	0
Cnig-chr-V.g21577	7.15789473684211	0
Cnig-chr-V.g21578	5.68421052631579	0
Cnig-chr-V.g21579	1	0
Cnig-chr-V.g21580	0.631578947368421	0
Cnig-chr-V.g21581	17.8421052631579	0
Cnig-chr-V.g21582	0	0
Cnig-chr-V.g21584	5.73684210526316	0
Cnig-chr-V.g21585	4.89473684210526	0
Cnig-chr-V.g21586	7.57894736842105	0
Cnig-chr-V.g21587	18.8947368421053	0
Cnig-chr-V.g21588	0	0
Cnig-chr-V.g21589	60.5789473684211	0
Cnig-chr-V.g21590	8.89473684210526	0
Cnig-chr-V.g21592	29.6842105263158	0
Cnig-chr-V.g21593	6.78947368421053	0
Cnig-chr-V.g21594	0.0526315789473684	0
Cnig-chr-V.g21595	27.4736842105263	0
Cnig-chr-V.g21597	0.473684210526316	0
Cnig-chr-V.g21600	12	0
Cnig-chr-V.g21601	69.8421052631579	0
Cnig-chr-V.g21602	19.6842105263158	0
Cnig-chr-V.g21604	25.2105263157895	0
Cnig-chr-V.g21605	20.7894736842105	0
Cnig-chr-V.g21607	3.84210526315789	0
Cnig-chr-V.g21608	88.6842105263158	0
Cnig-chr-V.g21609	4.57894736842105	0
Cnig-chr-V.g21610	16.2105263157895	0
Cnig-chr-V.g21612	0.842105263157895	0
Cnig-chr-V.g21614	5.52631578947368	0
Cnig-chr-V.g21615	0.789473684210526	0
Cnig-chr-V.g21616	63	0
Cnig-chr-V.g21617	10	0
Cnig-chr-V.g21618	14.4736842105263	0
Cnig-chr-V.g21619	37.9473684210526	0
Cnig-chr-V.g21620	0.0526315789473684	0
Cnig-chr-V.g21621	0	0
Cnig-chr-V.g21622	0	0
Cnig-chr-V.g21624	0	0
Cnig-chr-V.g21625	0.105263157894737	0
Cnig-chr-V.g21626	0.157894736842105	0
Cnig-chr-V.g21627	0	0
Cnig-chr-V.g21630	34.2631578947368	0
Cnig-chr-V.g21631	15.1578947368421	0
Cnig-chr-V.g21633	81.6842105263158	0
Cnig-chr-V.g21634	1	0
Cnig-chr-V.g21635	2.57894736842105	0
Cnig-chr-V.g21636	156.315789473684	0
Cnig-chr-V.g21637	3.94736842105263	0
Cnig-chr-V.g21638	14.7894736842105	0
Cnig-chr-V.g21641	71.4736842105263	0
Cnig-chr-V.g21642	6.68421052631579	0
Cnig-chr-V.g21643	0	0
Cnig-chr-V.g21645	0.0526315789473684	0
Cnig-chr-V.g21649	93.6315789473684	0
Cnig-chr-V.g21650	8.8421052631579	0
Cnig-chr-V.g21651	216	0
Cnig-chr-V.g21656	6.94736842105263	0
Cnig-chr-V.g21657	5.68421052631579	0
Cnig-chr-V.g21661	0.105263157894737	0
Cnig-chr-V.g21662	52.3157894736842	0
Cnig-chr-V.g21663	0.0526315789473684	0
Cnig-chr-V.g21665	0.157894736842105	0
Cnig-chr-V.g21666	0	0
Cnig-chr-V.g21669	128.947368421053	0
Cnig-chr-V.g21670	0.578947368421053	0
Cnig-chr-V.g21674	75.1578947368421	0
Cnig-chr-V.g21679	4	0
Cnig-chr-V.g21680	70.7368421052632	0
Cnig-chr-V.g21682	2858.26315789474	0
Cnig-chr-V.g21683	4.57894736842105	0
Cnig-chr-V.g21684	103.736842105263	0
Cnig-chr-V.g21687	2.42105263157895	0
Cnig-chr-V.g21693	3.57894736842105	0
Cnig-chr-V.g21700	18.5263157894737	0
Cnig-chr-V.g21701	1.36842105263158	0
Cnig-chr-V.g21706	0.0526315789473684	0
Cnig-chr-V.g21707	6.63157894736842	0
Cnig-chr-V.g21715	1.42105263157895	0
Cnig-chr-V.g21716	6.42105263157895	0
Cnig-chr-V.g21718	0	0
Cnig-chr-V.g21719	15.6315789473684	0
Cnig-chr-V.g21720	4.52631578947368	0
Cnig-chr-V.g21724	1.05263157894737	0
Cnig-chr-V.g21725	0.105263157894737	0
Cnig-chr-V.g21726	0.105263157894737	0
Cnig-chr-V.g21727	1.52631578947368	0
Cnig-chr-V.g21728	0.210526315789474	0
Cnig-chr-V.g21729	2.47368421052632	0
Cnig-chr-V.g21731	51.1052631578947	0
Cnig-chr-V.g21735	526.052631578947	0
Cnig-chr-V.g21736	132.210526315789	0
Cnig-chr-V.g21738	1509.73684210526	0
Cnig-chr-V.g21740	16.9473684210526	0
Cnig-chr-V.g21741	3.15789473684211	0
Cnig-chr-V.g21750	16.3684210526316	0
Cnig-chr-V.g21752	11.5789473684211	0
Cnig-chr-V.g21754	8.52631578947368	0
Cnig-chr-V.g21761	0	0
Cnig-chr-V.g21762	0	0
Cnig-chr-V.g21766	20.2631578947368	0
Cnig-chr-V.g21768	0.631578947368421	0
Cnig-chr-V.g21774	3.94736842105263	0
Cnig-chr-V.g21775	355.210526315789	0
Cnig-chr-V.g21778	73.3157894736842	0
Cnig-chr-V.g21782	293.157894736842	0
Cnig-chr-V.g21784	215	0
Cnig-chr-V.g21786	16.4736842105263	0
Cnig-chr-V.g21788	0.421052631578947	0
Cnig-chr-V.g21789	17.4736842105263	0
Cnig-chr-V.g21790	7.52631578947368	0
Cnig-chr-V.g21792	19.2631578947368	0
Cnig-chr-V.g21793	23.4736842105263	0
Cnig-chr-V.g21799	2.15789473684211	0
Cnig-chr-V.g21800	5.94736842105263	0
Cnig-chr-V.g21802	0	0
Cnig-chr-V.g21803	4.47368421052632	0
Cnig-chr-V.g21804	0.105263157894737	0
Cnig-chr-V.g21805	0	0
Cnig-chr-V.g21806	0	0
Cnig-chr-V.g21807	1.47368421052632	0
Cnig-chr-V.g21808	0.421052631578947	0
Cnig-chr-V.g21809	0.210526315789474	0
Cnig-chr-V.g21810	0.0526315789473684	0
Cnig-chr-V.g21816	21.6842105263158	0
Cnig-chr-V.g21817	237.947368421053	0
Cnig-chr-V.g21818	0.157894736842105	0
Cnig-chr-V.g21819	0.894736842105263	0
Cnig-chr-V.g21820	7.57894736842105	0
Cnig-chr-V.g21821	9.78947368421053	0
Cnig-chr-V.g21822	0	0
Cnig-chr-V.g21823	18.7368421052632	0
Cnig-chr-V.g21827	81.1578947368421	0
Cnig-chr-V.g21828	2.15789473684211	0
Cnig-chr-V.g21829	0.842105263157895	0
Cnig-chr-V.g21836	0	0
Cnig-chr-V.g21837	0.105263157894737	0
Cnig-chr-V.g21838	36.5263157894737	0
Cnig-chr-V.g21839	0	0
Cnig-chr-V.g21840	184.789473684211	0
Cnig-chr-V.g21842	0.894736842105263	0
Cnig-chr-V.g21842-1	0.736842105263158	0
Cnig-chr-V.g21843	0.315789473684211	0
Cnig-chr-V.g21844	115.210526315789	0
Cnig-chr-V.g21845	21.2105263157895	0
Cnig-chr-V.g21846	26.6315789473684	0
Cnig-chr-V.g21848	141	0
Cnig-chr-V.g21849	136.105263157895	0
Cnig-chr-V.g21850	549.421052631579	0
Cnig-chr-V.g21852	8.05263157894737	0
Cnig-chr-V.g21853	413.105263157895	0
Cnig-chr-V.g21854	1.10526315789474	0
Cnig-chr-V.g21855	3.42105263157895	0
Cnig-chr-V.g21856	0.526315789473684	0
Cnig-chr-V.g21856-1	0.157894736842105	0
Cnig-chr-V.g21857	0.105263157894737	0
Cnig-chr-V.g21858	0	0
Cnig-chr-V.g21858-1	0.105263157894737	0
Cnig-chr-V.g21859	0.473684210526316	0
Cnig-chr-V.g21859-1	1.89473684210526	0
Cnig-chr-V.g21860	6.42105263157895	0
Cnig-chr-V.g21861-1	4.05263157894737	0
Cnig-chr-V.g21862	3.84210526315789	0
Cnig-chr-V.g21862-1	2.63157894736842	0
Cnig-chr-V.g21863	24.4210526315789	0
Cnig-chr-V.g21864	30.7368421052632	0
Cnig-chr-V.g21865	0.368421052631579	0
Cnig-chr-V.g21866	0.578947368421053	0
Cnig-chr-V.g21871	120.631578947368	0
Cnig-chr-V.g21872	50.5263157894737	0
Cnig-chr-V.g21874	17.7368421052632	0
Cnig-chr-V.g21875	20.2105263157895	0
Cnig-chr-V.g21876	144.947368421053	0
Cnig-chr-V.g21877	176.526315789474	0
Cnig-chr-V.g21884	47.6315789473684	0
Cnig-chr-V.g21885	3.31578947368421	0
Cnig-chr-V.g21886	0.473684210526316	0
Cnig-chr-V.g21887	0.0526315789473684	0
Cnig-chr-V.g21888	0	0
Cnig-chr-V.g21890	0.473684210526316	0
Cnig-chr-V.g21896	809.894736842105	0
Cnig-chr-V.g21897	0.631578947368421	0
Cnig-chr-V.g21900	344.947368421053	0
Cnig-chr-V.g21901	464.631578947368	0
Cnig-chr-V.g21902	1.42105263157895	0
Cnig-chr-V.g21903	0.0526315789473684	0
Cnig-chr-V.g21904	0	0
Cnig-chr-V.g21906	7.05263157894737	0
Cnig-chr-V.g21917	340.684210526316	0
Cnig-chr-V.g21927	0	0
Cnig-chr-V.g21928	16.0526315789474	0
Cnig-chr-V.g21943	12.7894736842105	0
Cnig-chr-V.g21944	124.052631578947	0
Cnig-chr-V.g21945	37.7368421052632	0
Cnig-chr-V.g21946	8.68421052631579	0
Cnig-chr-V.g21949	100.105263157895	0
Cnig-chr-V.g21950	35.5263157894737	0
Cnig-chr-V.g21951	42.0526315789474	0
Cnig-chr-V.g21960	34.4210526315789	0
Cnig-chr-V.g21961	1214.05263157895	0
Cnig-chr-V.g21967	0.684210526315789	0
Cnig-chr-V.g21968	2.10526315789474	0
Cnig-chr-V.g21969	0.789473684210526	0
Cnig-chr-V.g21970	0	0
Cnig-chr-V.g21971	0.210526315789474	0
Cnig-chr-V.g21972	1.31578947368421	0
Cnig-chr-V.g21973	34.1052631578947	0
Cnig-chr-V.g21976	35.7368421052632	0
Cnig-chr-V.g21977	0.631578947368421	0
Cnig-chr-V.g21983	3.31578947368421	0
Cnig-chr-V.g21984	0.368421052631579	0
Cnig-chr-V.g21986	1.10526315789474	0
Cnig-chr-V.g21988	0.789473684210526	0
Cnig-chr-V.g21990	0.0526315789473684	0
Cnig-chr-V.g21992	0	0
Cnig-chr-V.g21993	0.105263157894737	0
Cnig-chr-V.g22001	0.210526315789474	0
Cnig-chr-V.g22001-1	0.789473684210526	0
Cnig-chr-V.g22006	0	0
Cnig-chr-V.g22006-1	1.31578947368421	0
Cnig-chr-V.g22006-2	0	0
Cnig-chr-V.g22009	0.210526315789474	0
Cnig-chr-V.g22009-1	0.0526315789473684	0
Cnig-chr-V.g22011	0.105263157894737	0
Cnig-chr-V.g22011-1	0.210526315789474	0
Cnig-chr-V.g22012	12.5789473684211	0
Cnig-chr-V.g22012-1	1.84210526315789	0
Cnig-chr-V.g22013	0.0526315789473684	0
Cnig-chr-V.g22013-1	0	0
Cnig-chr-V.g22014	0.105263157894737	0
Cnig-chr-V.g22014-1	0	0
Cnig-chr-V.g22020	20.9473684210526	0
Cnig-chr-V.g22021	83.3157894736842	0
Cnig-chr-V.g22022	69.1578947368421	0
Cnig-chr-V.g22025	55.9473684210526	0
Cnig-chr-V.g22031	261.684210526316	0
Cnig-chr-V.g22038	7.15789473684211	0
Cnig-chr-V.g22048	0	0
Cnig-chr-V.g22049	25.2105263157895	0
Cnig-chr-V.g22051	68.0526315789474	0
Cnig-chr-V.g22057	5.31578947368421	0
Cnig-chr-V.g22059	3	0
Cnig-chr-V.g22061	18.4736842105263	0
Cnig-chr-V.g22062	1.47368421052632	0
Cnig-chr-V.g22063	16.4736842105263	0
Cnig-chr-V.g22064	8.31578947368421	0
Cnig-chr-V.g22065	4.89473684210526	0
Cnig-chr-V.g22066	5.36842105263158	0
Cnig-chr-V.g22067	10.5263157894737	0
Cnig-chr-V.g22071	0.315789473684211	0
Cnig-chr-V.g22075	0.421052631578947	0
Cnig-chr-V.g22075-1	0.105263157894737	0
Cnig-chr-V.g22076	0	0
Cnig-chr-V.g22082	0.631578947368421	0
Cnig-chr-V.g22082-1	0.578947368421053	0
Cnig-chr-V.g22084	20.6842105263158	0
Cnig-chr-V.g22088	10.5263157894737	0
Cnig-chr-V.g22090	13.1052631578947	0
Cnig-chr-V.g22091	11.8947368421053	0
Cnig-chr-V.g22092	8.1578947368421	0
Cnig-chr-V.g22093	4	0
Cnig-chr-V.g22094	2.26315789473684	0
Cnig-chr-V.g22095	2.26315789473684	0
Cnig-chr-V.g22104	45.6315789473684	0
Cnig-chr-V.g22105	0	0
Cnig-chr-V.g22108	2.89473684210526	0
Cnig-chr-V.g22109	3.05263157894737	0
Cnig-chr-V.g22112	2.10526315789474	0
Cnig-chr-V.g22115	19.4736842105263	0
Cnig-chr-V.g22116	0	0
Cnig-chr-V.g22117	0.368421052631579	0
Cnig-chr-V.g22119	0.368421052631579	0
Cnig-chr-V.g22121	0.105263157894737	0
Cnig-chr-V.g22122	1	0
Cnig-chr-V.g22124	22.3157894736842	0
Cnig-chr-V.g22125	0.421052631578947	0
Cnig-chr-V.g22126	0.526315789473684	0
Cnig-chr-V.g22127	0.105263157894737	0
Cnig-chr-V.g22128	128.105263157895	0
Cnig-chr-V.g22130	7.05263157894737	0
Cnig-chr-V.g22131	189.368421052632	0
Cnig-chr-V.g22132	0	0
Cnig-chr-V.g22133	43	0
Cnig-chr-V.g22133-1	0.0526315789473684	0
Cnig-chr-V.g22134	2.94736842105263	0
Cnig-chr-V.g22135	14.1578947368421	0
Cnig-chr-V.g22136	9.73684210526316	0
Cnig-chr-V.g22137	7.26315789473684	0
Cnig-chr-V.g22139	6	0
Cnig-chr-V.g22140	0.736842105263158	0
Cnig-chr-V.g22141	0.210526315789474	0
Cnig-chr-V.g22142	6.89473684210526	0
Cnig-chr-V.g22145	0.315789473684211	0
Cnig-chr-V.g22146	0.473684210526316	0
Cnig-chr-V.g22147	7.47368421052632	0
Cnig-chr-V.g22148	0.157894736842105	0
Cnig-chr-V.g22149	0.315789473684211	0
Cnig-chr-V.g22149-1	1.21052631578947	0
Cnig-chr-V.g22150	0.0526315789473684	0
Cnig-chr-V.g22151	0.263157894736842	0
Cnig-chr-V.g22153	0.631578947368421	0
Cnig-chr-V.g22154	0.947368421052632	0
Cnig-chr-V.g22155	4.94736842105263	0
Cnig-chr-V.g22156	5.10526315789474	0
Cnig-chr-V.g22157	11.6315789473684	0
Cnig-chr-V.g22158	1.36842105263158	0
Cnig-chr-V.g22159	11.6842105263158	0
Cnig-chr-X.g22162	0.368421052631579	0
Cnig-chr-X.g22163	0	0
Cnig-chr-X.g22179	486.789473684211	0
Cnig-chr-X.g22181	12.6842105263158	0
Cnig-chr-X.g22183	209.526315789474	0
Cnig-chr-X.g22184	40.3157894736842	0
Cnig-chr-X.g22189	0.157894736842105	0
Cnig-chr-X.g22191	30.9473684210526	0
Cnig-chr-X.g22202	5.52631578947368	0
Cnig-chr-X.g22205	78.8421052631579	0
Cnig-chr-X.g22215	14.3157894736842	0
Cnig-chr-X.g22229	131.210526315789	0
Cnig-chr-X.g22232	6.84210526315789	0
Cnig-chr-X.g22240	0.421052631578947	0
Cnig-chr-X.g22245	13.7368421052632	0
Cnig-chr-X.g22249	2.94736842105263	0
Cnig-chr-X.g22250	10.4210526315789	0
Cnig-chr-X.g22261	51.0526315789474	0
Cnig-chr-X.g22264	0.421052631578947	0
Cnig-chr-X.g22265	103.315789473684	0
Cnig-chr-X.g22272	1.78947368421053	0
Cnig-chr-X.g22275	77.3157894736842	0
Cnig-chr-X.g22283	0	0
Cnig-chr-X.g22284	0	0
Cnig-chr-X.g22290	41.7368421052632	0
Cnig-chr-X.g22293	3.05263157894737	0
Cnig-chr-X.g22298	1.78947368421053	0
Cnig-chr-X.g22315	6.84210526315789	0
Cnig-chr-X.g22316	43.6315789473684	0
Cnig-chr-X.g22317	0.421052631578947	0
Cnig-chr-X.g22320	8.89473684210526	0
Cnig-chr-X.g22322	295.315789473684	0
Cnig-chr-X.g22326	0.947368421052632	0
Cnig-chr-X.g22327	1.78947368421053	0
Cnig-chr-X.g22328	8.1578947368421	0
Cnig-chr-X.g22329	20.8421052631579	0
Cnig-chr-X.g22330	6.36842105263158	0
Cnig-chr-X.g22331	0	0
Cnig-chr-X.g22332	23.3157894736842	0
Cnig-chr-X.g22333	44.4736842105263	0
Cnig-chr-X.g22337	73.1052631578947	0
Cnig-chr-X.g22338	0	0
Cnig-chr-X.g22339	16.5789473684211	0
Cnig-chr-X.g22340	38.6315789473684	0
Cnig-chr-X.g22341	134.105263157895	0
Cnig-chr-X.g22346	2291.63157894737	0
Cnig-chr-X.g22372	0.421052631578947	0
Cnig-chr-X.g22373	3.42105263157895	0
Cnig-chr-X.g22389	2.73684210526316	0
Cnig-chr-X.g22390	8.94736842105263	0
Cnig-chr-X.g22391	0.0526315789473684	0
Cnig-chr-X.g22393	2.36842105263158	0
Cnig-chr-X.g22394	10	0
Cnig-chr-X.g22405	5.21052631578947	0
Cnig-chr-X.g22411	51	0
Cnig-chr-X.g22412	79.8947368421053	0
Cnig-chr-X.g22414	27.2631578947368	0
Cnig-chr-X.g22415	0.894736842105263	0
Cnig-chr-X.g22416	271.736842105263	0
Cnig-chr-X.g22417	10.2105263157895	0
Cnig-chr-X.g22422	8.94736842105263	0
Cnig-chr-X.g22424	6.63157894736842	0
Cnig-chr-X.g22426	26	0
Cnig-chr-X.g22427	167.473684210526	0
Cnig-chr-X.g22429	19.6315789473684	0
Cnig-chr-X.g22430	0	0
Cnig-chr-X.g22431	0	0
Cnig-chr-X.g22438	13.2631578947368	0
Cnig-chr-X.g22439	10.1052631578947	0
Cnig-chr-X.g22440	74.5789473684211	0
Cnig-chr-X.g22441	36.9473684210526	0
Cnig-chr-X.g22442	232.473684210526	0
Cnig-chr-X.g22447	469.947368421053	0
Cnig-chr-X.g22448	0	0
Cnig-chr-X.g22450	4.84210526315789	0
Cnig-chr-X.g22451	0	0
Cnig-chr-X.g22452	0	0
Cnig-chr-X.g22453	2.26315789473684	0
Cnig-chr-X.g22454	14.2631578947368	0
Cnig-chr-X.g22455	5.52631578947368	0
Cnig-chr-X.g22456	371.052631578947	0
Cnig-chr-X.g22457	11.3157894736842	0
Cnig-chr-X.g22459	8.47368421052632	0
Cnig-chr-X.g22461	2.73684210526316	0
Cnig-chr-X.g22462	84.5789473684211	0
Cnig-chr-X.g22463	350.578947368421	0
Cnig-chr-X.g22465	40.2631578947368	0
Cnig-chr-X.g22467	171.263157894737	0
Cnig-chr-X.g22469	233.789473684211	0
Cnig-chr-X.g22472	16.1578947368421	0
Cnig-chr-X.g22473	19.7368421052632	0
Cnig-chr-X.g22474	0.0526315789473684	0
Cnig-chr-X.g22475	0	0
Cnig-chr-X.g22477	13.1052631578947	0
Cnig-chr-X.g22480	254.789473684211	0
Cnig-chr-X.g22483	52.5789473684211	0
Cnig-chr-X.g22484	0.578947368421053	0
Cnig-chr-X.g22485	0.157894736842105	0
Cnig-chr-X.g22489	8.8421052631579	0
Cnig-chr-X.g22490	45.0526315789474	0
Cnig-chr-X.g22491	0	0
Cnig-chr-X.g22494	123.315789473684	0
Cnig-chr-X.g22498	19.2105263157895	0
Cnig-chr-X.g22503	5.78947368421053	0
Cnig-chr-X.g22507	7.31578947368421	0
Cnig-chr-X.g22510	124.631578947368	0
Cnig-chr-X.g22511	8.31578947368421	0
Cnig-chr-X.g22512	10	0
Cnig-chr-X.g22513	0	0
Cnig-chr-X.g22514	0.315789473684211	0
Cnig-chr-X.g22515	3.31578947368421	0
Cnig-chr-X.g22516	4.10526315789474	0
Cnig-chr-X.g22518	0	0
Cnig-chr-X.g22519	0	0
Cnig-chr-X.g22520	0	0
Cnig-chr-X.g22521	0.210526315789474	0
Cnig-chr-X.g22522	32.5263157894737	0
Cnig-chr-X.g22523	8.10526315789474	0
Cnig-chr-X.g22524	4.47368421052632	0
Cnig-chr-X.g22526	3.31578947368421	0
Cnig-chr-X.g22532	887.263157894737	0
Cnig-chr-X.g22536	1.89473684210526	0
Cnig-chr-X.g22549	0.105263157894737	0
Cnig-chr-X.g22550	1.21052631578947	0
Cnig-chr-X.g22551	0.315789473684211	0
Cnig-chr-X.g22554	4.21052631578947	0
Cnig-chr-X.g22560	47.5789473684211	0
Cnig-chr-X.g22562	12.8947368421053	0
Cnig-chr-X.g22571	505.736842105263	0
Cnig-chr-X.g22572	451.947368421053	0
Cnig-chr-X.g22574	10.4210526315789	0
Cnig-chr-X.g22582	19.1052631578947	0
Cnig-chr-X.g22583	4.89473684210526	0
Cnig-chr-X.g22590	219.894736842105	0
Cnig-chr-X.g22592	365.105263157895	0
Cnig-chr-X.g22594	2.05263157894737	0
Cnig-chr-X.g22597	45.1578947368421	0
Cnig-chr-X.g22602	51.8421052631579	0
Cnig-chr-X.g22605	64.9473684210526	0
Cnig-chr-X.g22606	347.789473684211	0
Cnig-chr-X.g22614	108.526315789474	0
Cnig-chr-X.g22617	40.6842105263158	0
Cnig-chr-X.g22618	25.2631578947368	0
Cnig-chr-X.g22621	13.5789473684211	0
Cnig-chr-X.g22624	53.8947368421053	0
Cnig-chr-X.g22625	0	0
Cnig-chr-X.g22626	24.6842105263158	0
Cnig-chr-X.g22628	0	0
Cnig-chr-X.g22629	0	0
Cnig-chr-X.g22630	1.68421052631579	0
Cnig-chr-X.g22631	3.47368421052632	0
Cnig-chr-X.g22632	7.36842105263158	0
Cnig-chr-X.g22634	0.315789473684211	0
Cnig-chr-X.g22635	0	0
Cnig-chr-X.g22636	5.36842105263158	0
Cnig-chr-X.g22638	0.263157894736842	0
Cnig-chr-X.g22639	0	0
Cnig-chr-X.g22641	12.2631578947368	0
Cnig-chr-X.g22643	1.63157894736842	0
Cnig-chr-X.g22644	0	0
Cnig-chr-X.g22645	0	0
Cnig-chr-X.g22646	9.63157894736842	0
Cnig-chr-X.g22647	128.894736842105	0
Cnig-chr-X.g22648	7.15789473684211	0
Cnig-chr-X.g22649	5	0
Cnig-chr-X.g22650	1.89473684210526	0
Cnig-chr-X.g22651	68.3157894736842	0
Cnig-chr-X.g22652	249.947368421053	0
Cnig-chr-X.g22653	365.157894736842	0
Cnig-chr-X.g22654	615.684210526316	0
Cnig-chr-X.g22656	118.684210526316	0
Cnig-chr-X.g22657	0.368421052631579	0
Cnig-chr-X.g22658	99.1052631578947	0
Cnig-chr-X.g22659	305.842105263158	0
Cnig-chr-X.g22661	1192.94736842105	0
Cnig-chr-X.g22663	0.684210526315789	0
Cnig-chr-X.g22664	9.89473684210526	0
Cnig-chr-X.g22666	0.578947368421053	0
Cnig-chr-X.g22667	1.84210526315789	0
Cnig-chr-X.g22668	13.5789473684211	0
Cnig-chr-X.g22672	10.1578947368421	0
Cnig-chr-X.g22674	55.6842105263158	0
Cnig-chr-X.g22677	337.052631578947	0
Cnig-chr-X.g22678	575.157894736842	0
Cnig-chr-X.g22679	9.21052631578947	0
Cnig-chr-X.g22680	60.0526315789474	0
Cnig-chr-X.g22681	10.8421052631579	0
Cnig-chr-X.g22682	2.73684210526316	0
Cnig-chr-X.g22684	46.6315789473684	0
Cnig-chr-X.g22685	2.57894736842105	0
Cnig-chr-X.g22688	8.57894736842105	0
Cnig-chr-X.g22701	98.6315789473684	0
Cnig-chr-X.g22706	984.157894736842	0
Cnig-chr-X.g22716	0.105263157894737	0
Cnig-chr-X.g22717	3	0
Cnig-chr-X.g22718	6.63157894736842	0
Cnig-chr-X.g22719	9.52631578947368	0
Cnig-chr-X.g22721	0.0526315789473684	0
Cnig-chr-X.g22722	77.5789473684211	0
Cnig-chr-X.g22725	25.7368421052632	0
Cnig-chr-X.g22726	6.10526315789474	0
Cnig-chr-X.g22727	0.210526315789474	0
Cnig-chr-X.g22728	2.52631578947368	0
Cnig-chr-X.g22729	5.36842105263158	0
Cnig-chr-X.g22730	33.6842105263158	0
Cnig-chr-X.g22738	2.31578947368421	0
Cnig-chr-X.g22739	4.15789473684211	0
Cnig-chr-X.g22743	46.8947368421053	0
Cnig-chr-X.g22744	33.3157894736842	0
Cnig-chr-X.g22747	211.631578947368	0
Cnig-chr-X.g22750	0	0
Cnig-chr-X.g22755	0.105263157894737	0
Cnig-chr-X.g22756	593.947368421053	0
Cnig-chr-X.g22758	0	0
Cnig-chr-X.g22759	1.68421052631579	0
Cnig-chr-X.g22762	22	0
Cnig-chr-X.g22764	60.8421052631579	0
Cnig-chr-X.g22767	2224.05263157895	0
Cnig-chr-X.g22776	95.2631578947368	0
Cnig-chr-X.g22780	0.263157894736842	0
Cnig-chr-X.g22790	0	0
Cnig-chr-X.g22791	6.94736842105263	0
Cnig-chr-X.g22796	2162	0
Cnig-chr-X.g22797	37.0526315789474	0
Cnig-chr-X.g22800	26.4210526315789	0
Cnig-chr-X.g22801	34.8421052631579	0
Cnig-chr-X.g22803	11.1578947368421	0
Cnig-chr-X.g22807	0	0
Cnig-chr-X.g22808	4.52631578947368	0
Cnig-chr-X.g22809	0.684210526315789	0
Cnig-chr-X.g22811	2.21052631578947	0
Cnig-chr-X.g22812	1.63157894736842	0
Cnig-chr-X.g22813	596.631578947368	0
Cnig-chr-X.g22815	0.368421052631579	0
Cnig-chr-X.g22823	3.15789473684211	0
Cnig-chr-X.g22825	419.263157894737	0
Cnig-chr-X.g22829	72.7894736842105	0
Cnig-chr-X.g22831	11.4736842105263	0
Cnig-chr-X.g22834	622.894736842105	0
Cnig-chr-X.g22839	1.89473684210526	0
Cnig-chr-X.g22845	23.4736842105263	0
Cnig-chr-X.g22846	225.210526315789	0
Cnig-chr-X.g22847	3999.63157894737	0
Cnig-chr-X.g22853	0.421052631578947	0
Cnig-chr-X.g22854	0.0526315789473684	0
Cnig-chr-X.g22855	0	0
Cnig-chr-X.g22856	2.89473684210526	0
Cnig-chr-X.g22857	0.0526315789473684	0
Cnig-chr-X.g22858	0	0
Cnig-chr-X.g22859	0	0
Cnig-chr-X.g22860	0.157894736842105	0
Cnig-chr-X.g22861	20.4210526315789	0
Cnig-chr-X.g22862	0.0526315789473684	0
Cnig-chr-X.g22863	3.10526315789474	0
Cnig-chr-X.g22864	0	0
Cnig-chr-X.g22865	0.105263157894737	0
Cnig-chr-X.g22866	3.84210526315789	0
Cnig-chr-X.g22867	25.4736842105263	0
Cnig-chr-X.g22868	84.8947368421053	0
Cnig-chr-X.g22869	10.4210526315789	0
Cnig-chr-X.g22871	54.3157894736842	0
Cnig-chr-X.g22872	29.1578947368421	0
Cnig-chr-X.g22873	2.15789473684211	0
Cnig-chr-X.g22875	7.89473684210526	0
Cnig-chr-X.g22876	9	0
Cnig-chr-X.g22877	0.736842105263158	0
Cnig-chr-X.g22878	1.21052631578947	0
Cnig-chr-X.g22879	38.0526315789474	0
Cnig-chr-X.g22880	28.8947368421053	0
Cnig-chr-X.g22881	4.36842105263158	0
Cnig-chr-X.g22882	2.57894736842105	0
Cnig-chr-X.g22883	46.2631578947368	0
Cnig-chr-X.g22884	71.7368421052632	0
Cnig-chr-X.g22886	0.0526315789473684	0
Cnig-chr-X.g22887	0	0
Cnig-chr-X.g22888	25.2105263157895	0
Cnig-chr-X.g22889	7.10526315789474	0
Cnig-chr-X.g22890	20.2631578947368	0
Cnig-chr-X.g22891	26.6842105263158	0
Cnig-chr-X.g22892	5.36842105263158	0
Cnig-chr-X.g22894	105.052631578947	0
Cnig-chr-X.g22895	15.8947368421053	0
Cnig-chr-X.g22897	45.6315789473684	0
Cnig-chr-X.g22898	0.0526315789473684	0
Cnig-chr-X.g22899	0	0
Cnig-chr-X.g22900	1.73684210526316	0
Cnig-chr-X.g22901	0.421052631578947	0
Cnig-chr-X.g22902	0.0526315789473684	0
Cnig-chr-X.g22903	1	0
Cnig-chr-X.g22904	2.47368421052632	0
Cnig-chr-X.g22905	86.6315789473684	0
Cnig-chr-X.g22906	24.7368421052632	0
Cnig-chr-X.g22907	10.4736842105263	0
Cnig-chr-X.g22908	3.47368421052632	0
Cnig-chr-X.g22909	1.57894736842105	0
Cnig-chr-X.g22910	13.6315789473684	0
Cnig-chr-X.g22912	0.105263157894737	0
Cnig-chr-X.g22913	0.736842105263158	0
Cnig-chr-X.g22915	0	0
Cnig-chr-X.g22924	188.842105263158	0
Cnig-chr-X.g22925	74.6842105263158	0
Cnig-chr-X.g22929	103.157894736842	0
Cnig-chr-X.g22930	63.5263157894737	0
Cnig-chr-X.g22931	2.05263157894737	0
Cnig-chr-X.g22932	72.0526315789474	0
Cnig-chr-X.g22933	13.1052631578947	0
Cnig-chr-X.g22934	19.7894736842105	0
Cnig-chr-X.g22935	1.57894736842105	0
Cnig-chr-X.g22940	137.473684210526	0
Cnig-chr-X.g22945	84.7368421052632	0
Cnig-chr-X.g22946	88.5789473684211	0
Cnig-chr-X.g22955	35.0526315789474	0
Cnig-chr-X.g22957	9.26315789473684	0
Cnig-chr-X.g22958	741.947368421053	0
Cnig-chr-X.g22959	0.0526315789473684	0
Cnig-chr-X.g22959-1	0	0
Cnig-chr-X.g22959-2	0	0
Cnig-chr-X.g22959-3	0	0
Cnig-chr-X.g22959-4	0	0
Cnig-chr-X.g22960	2.15789473684211	0
Cnig-chr-X.g22961	0.0526315789473684	0
Cnig-chr-X.g22961-1	0.421052631578947	0
Cnig-chr-X.g22961-2	0.210526315789474	0
Cnig-chr-X.g22962	12.7368421052632	0
Cnig-chr-X.g22963	15.1052631578947	0
Cnig-chr-X.g22964	3.94736842105263	0
Cnig-chr-X.g22965	7.57894736842105	0
Cnig-chr-X.g22968	0	0
Cnig-chr-X.g22969	81.8421052631579	0
Cnig-chr-X.g22971	23.7368421052632	0
Cnig-chr-X.g22975	7	0
Cnig-chr-X.g22982	33.9473684210526	0
Cnig-chr-X.g22991	17.5263157894737	0
Cnig-chr-X.g22998	195.842105263158	0
Cnig-chr-X.g22999	136.894736842105	0
Cnig-chr-X.g23005	4.42105263157895	0
Cnig-chr-X.g23011	15.1052631578947	0
Cnig-chr-X.g23016	11.1052631578947	0
Cnig-chr-X.g23028	2042.15789473684	0
Cnig-chr-X.g23029	55.1578947368421	0
Cnig-chr-X.g23031	7.57894736842105	0
Cnig-chr-X.g23033	1.26315789473684	0
Cnig-chr-X.g23047	63.4736842105263	0
Cnig-chr-X.g23048	0.0526315789473684	0
Cnig-chr-X.g23050	82.1578947368421	0
Cnig-chr-X.g23056	30.6842105263158	0
Cnig-chr-X.g23060	87.1052631578947	0
Cnig-chr-X.g23061	710.526315789474	0
Cnig-chr-X.g23062	8.21052631578947	0
Cnig-chr-X.g23063	8.63157894736842	0
Cnig-chr-X.g23064	2.63157894736842	0
Cnig-chr-X.g23070	221.210526315789	0
Cnig-chr-X.g23071	82.1578947368421	0
Cnig-chr-X.g23072	50	0
Cnig-chr-X.g23082	46	0
Cnig-chr-X.g23083	9.36842105263158	0
Cnig-chr-X.g23084	7.52631578947368	0
Cnig-chr-X.g23085	3.89473684210526	0
Cnig-chr-X.g23086	0.578947368421053	0
Cnig-chr-X.g23087	0.0526315789473684	0
Cnig-chr-X.g23088	1.89473684210526	0
Cnig-chr-X.g23089	1.42105263157895	0
Cnig-chr-X.g23090	2.36842105263158	0
Cnig-chr-X.g23092	3.68421052631579	0
Cnig-chr-X.g23096	11.1052631578947	0
Cnig-chr-X.g23097	11.6842105263158	0
Cnig-chr-X.g23098	0.0526315789473684	0
Cnig-chr-X.g23099	0.894736842105263	0
Cnig-chr-X.g23100	0.263157894736842	0
Cnig-chr-X.g23101	0.368421052631579	0
Cnig-chr-X.g23102	0.0526315789473684	0
Cnig-chr-X.g23103	0	0
Cnig-chr-X.g23104	20.8947368421053	0
Cnig-chr-X.g23105	712.105263157895	0
Cnig-chr-X.g23106	8.73684210526316	0
Cnig-chr-X.g23107	9	0
Cnig-chr-X.g23108	266.526315789474	0
Cnig-chr-X.g23110	20.3157894736842	0
Cnig-chr-X.g23111	8.31578947368421	0
Cnig-chr-X.g23113	97.0526315789474	0
Cnig-chr-X.g23116	673.947368421053	0
Cnig-chr-X.g23117	21.6315789473684	0
Cnig-chr-X.g23118	9	0
Cnig-chr-X.g23119	38.8421052631579	0
Cnig-chr-X.g23120	9.68421052631579	0
Cnig-chr-X.g23121	2.05263157894737	0
Cnig-chr-X.g23123	0.0526315789473684	0
Cnig-chr-X.g23124	0	0
Cnig-chr-X.g23135	80.7894736842105	0
Cnig-chr-X.g23140	12.1052631578947	0
Cnig-chr-X.g23153	1754.68421052632	0
Cnig-chr-X.g23158	3.68421052631579	0
Cnig-chr-X.g23160	51.3684210526316	0
Cnig-chr-X.g23165	14.8947368421053	0
Cnig-chr-X.g23167	1.68421052631579	0
Cnig-chr-X.g23168	7.78947368421053	0
Cnig-chr-X.g23169	56.8947368421053	0
Cnig-chr-X.g23171	2.57894736842105	0
Cnig-chr-X.g23172	16.2105263157895	0
Cnig-chr-X.g23173	0.368421052631579	0
Cnig-chr-X.g23175	6.10526315789474	0
Cnig-chr-X.g23176	460.315789473684	0
Cnig-chr-X.g23177	123.210526315789	0
Cnig-chr-X.g23178	10.3157894736842	0
Cnig-chr-X.g23179	3.31578947368421	0
Cnig-chr-X.g23181	92.3684210526316	0
Cnig-chr-X.g23183	3.47368421052632	0
Cnig-chr-X.g23187	60.1052631578947	0
Cnig-chr-X.g23189	0.631578947368421	0
Cnig-chr-X.g23190	1.42105263157895	0
Cnig-chr-X.g23191	1.63157894736842	0
Cnig-chr-X.g23192	212.052631578947	0
Cnig-chr-X.g23193	16.5263157894737	0
Cnig-chr-X.g23194	0.210526315789474	0
Cnig-chr-X.g23203	22.3157894736842	0
Cnig-chr-X.g23204	14	0
Cnig-chr-X.g23216	93.2631578947368	0
Cnig-chr-X.g23218	20.5263157894737	0
Cnig-chr-X.g23220	16.2631578947368	0
Cnig-chr-X.g23225	4.21052631578947	0
Cnig-chr-X.g23226	19.8947368421053	0
Cnig-chr-X.g23227	39.2105263157895	0
Cnig-chr-X.g23228	1.36842105263158	0
Cnig-chr-X.g23229	26.4736842105263	0
Cnig-chr-X.g23232	3.73684210526316	0
Cnig-chr-X.g23233	9.63157894736842	0
Cnig-chr-X.g23239	0.157894736842105	0
Cnig-chr-X.g23240	1.84210526315789	0
Cnig-chr-X.g23244	163.842105263158	0
Cnig-chr-X.g23245	155.947368421053	0
Cnig-chr-X.g23248	0	0
Cnig-chr-X.g23249	2.63157894736842	0
Cnig-chr-X.g23256	0.315789473684211	0
Cnig-chr-X.g23257	138.526315789474	0
Cnig-chr-X.g23258	0	0
Cnig-chr-X.g23260	8.57894736842105	0
Cnig-chr-X.g23262	31.4210526315789	0
Cnig-chr-X.g23263	15.1052631578947	0
Cnig-chr-X.g23264	37.9473684210526	0
Cnig-chr-X.g23265	22.8421052631579	0
Cnig-chr-X.g23266	21.7368421052632	0
Cnig-chr-X.g23267	471.473684210526	0
Cnig-chr-X.g23268	5.52631578947368	0
Cnig-chr-X.g23269	26.8947368421053	0
Cnig-chr-X.g23277	0.684210526315789	0
Cnig-chr-X.g23278	0.421052631578947	0
Cnig-chr-X.g23279	46	0
Cnig-chr-X.g23281	0.157894736842105	0
Cnig-chr-X.g23282	0.842105263157895	0
Cnig-chr-X.g23284	2.10526315789474	0
Cnig-chr-X.g23287	0	0
Cnig-chr-X.g23288	0.263157894736842	0
Cnig-chr-X.g23289	0.157894736842105	0
Cnig-chr-X.g23290	7.78947368421053	0
Cnig-chr-X.g23292	7.26315789473684	0
Cnig-chr-X.g23299	6.42105263157895	0
Cnig-chr-X.g23300	36.9473684210526	0
Cnig-chr-X.g23308	20.8947368421053	0
Cnig-chr-X.g23309	14.2105263157895	0
Cnig-chr-X.g23310	54.5263157894737	0
Cnig-chr-X.g23312	145.631578947368	0
Cnig-chr-X.g23313	87.2631578947368	0
Cnig-chr-X.g23315	47.6315789473684	0
Cnig-chr-X.g23316	45.5263157894737	0
Cnig-chr-X.g23317	92.7894736842105	0
Cnig-chr-X.g23318	299.105263157895	0
Cnig-chr-X.g23319	53.3157894736842	0
Cnig-chr-X.g23321	1	0
Cnig-chr-X.g23322	139.947368421053	0
Cnig-chr-X.g23323	365.210526315789	0
Cnig-chr-X.g23324	131.684210526316	0
Cnig-chr-X.g23327	25.3684210526316	0
Cnig-chr-X.g23332	1.21052631578947	0
Cnig-chr-X.g23333	18.6315789473684	0
Cnig-chr-X.g23337	3.15789473684211	0
Cnig-chr-X.g23338	0.263157894736842	0
Cnig-chr-X.g23339	14.7894736842105	0
Cnig-chr-X.g23340	0.105263157894737	0
Cnig-chr-X.g23346	57.0526315789474	0
Cnig-chr-X.g23347	0.368421052631579	0
Cnig-chr-X.g23348	1.73684210526316	0
Cnig-chr-X.g23349	3.57894736842105	0
Cnig-chr-X.g23350	0.210526315789474	0
Cnig-chr-X.g23351	0.105263157894737	0
Cnig-chr-X.g23353	42.8947368421053	0
Cnig-chr-X.g23365	1003.68421052632	0
Cnig-chr-X.g23368	0.578947368421053	0
Cnig-chr-X.g23369	1.52631578947368	0
Cnig-chr-X.g23370	0	0
Cnig-chr-X.g23371	0.157894736842105	0
Cnig-chr-X.g23373	141.210526315789	0
Cnig-chr-X.g23374	33.6315789473684	0
Cnig-chr-X.g23378	2.63157894736842	0
Cnig-chr-X.g23379	1.36842105263158	0
Cnig-chr-X.g23380	25.6315789473684	0
Cnig-chr-X.g23383	361.842105263158	0
Cnig-chr-X.g23389	116.842105263158	0
Cnig-chr-X.g23390	19.7894736842105	0
Cnig-chr-X.g23392	23.1578947368421	0
Cnig-chr-X.g23393	46.1578947368421	0
Cnig-chr-X.g23394	2.36842105263158	0
Cnig-chr-X.g23395	1.10526315789474	0
Cnig-chr-X.g23396	71.0526315789474	0
Cnig-chr-X.g23397	10.7368421052632	0
Cnig-chr-X.g23398	66.5263157894737	0
Cnig-chr-X.g23399	8.68421052631579	0
Cnig-chr-X.g23400	0.0526315789473684	0
Cnig-chr-X.g23401	2.31578947368421	0
Cnig-chr-X.g23402	20314.2105263158	0
Cnig-chr-X.g23403	3.94736842105263	0
Cnig-chr-X.g23404	23.2105263157895	0
Cnig-chr-X.g23405	1.84210526315789	0
Cnig-chr-X.g23408	7	0
Cnig-chr-X.g23410	10.0526315789474	0
Cnig-chr-X.g23411	167.368421052632	0
Cnig-chr-X.g23412	51	0
Cnig-chr-X.g23413	4	0
Cnig-chr-X.g23414	6.31578947368421	0
Cnig-chr-X.g23415	28.5789473684211	0
Cnig-chr-X.g23416	103.684210526316	0
Cnig-chr-X.g23418	5.94736842105263	0
Cnig-chr-X.g23419	6.68421052631579	0
Cnig-chr-X.g23420	19	0
Cnig-chr-X.g23421	10.8421052631579	0
Cnig-chr-X.g23422	13.4210526315789	0
Cnig-chr-X.g23423	4.63157894736842	0
Cnig-chr-X.g23424	50.3157894736842	0
Cnig-chr-X.g23426	71.3684210526316	0
Cnig-chr-X.g23427	53.2105263157895	0
Cnig-chr-X.g23428	50.3157894736842	0
Cnig-chr-X.g23429	11.7368421052632	0
Cnig-chr-X.g23431	0.105263157894737	0
Cnig-chr-X.g23432	9.89473684210526	0
Cnig-chr-X.g23434	0	0
Cnig-chr-X.g23438	3.73684210526316	0
Cnig-chr-X.g23439	47	0
Cnig-chr-X.g23441	0.105263157894737	0
Cnig-chr-X.g23443	4.63157894736842	0
Cnig-chr-X.g23446	42.8947368421053	0
Cnig-chr-X.g23447	376.578947368421	0
Cnig-chr-X.g23451	2.73684210526316	0
Cnig-chr-X.g23453	5.63157894736842	0
Cnig-chr-X.g23454	38.4736842105263	0
Cnig-chr-X.g23462	0	0
Cnig-chr-X.g23463	0	0
Cnig-chr-X.g23464	0	0
Cnig-chr-X.g23465	0	0
Cnig-chr-X.g23466	0.0526315789473684	0
Cnig-chr-X.g23467	13.8947368421053	0
Cnig-chr-X.g23473	0	0
Cnig-chr-X.g23474	53.4210526315789	0
Cnig-chr-X.g23483	16.7894736842105	0
Cnig-chr-X.g23485	17.2105263157895	0
Cnig-chr-X.g23486	30.8947368421053	0
Cnig-chr-X.g23487	9.26315789473684	0
Cnig-chr-X.g23489	0.421052631578947	0
Cnig-chr-X.g23490	7.94736842105263	0
Cnig-chr-X.g23491	0	0
Cnig-chr-X.g23492	0	0
Cnig-chr-X.g23493	4.31578947368421	0
Cnig-chr-X.g23494	0	0
Cnig-chr-X.g23495	29.0526315789474	0
Cnig-chr-X.g23496	0	0
Cnig-chr-X.g23497	4.15789473684211	0
Cnig-chr-X.g23498	70.1578947368421	0
Cnig-chr-X.g23499	622.894736842105	0
Cnig-chr-X.g23500	0.421052631578947	0
Cnig-chr-X.g23505	1.57894736842105	0
Cnig-chr-X.g23506	0.105263157894737	0
Cnig-chr-X.g23507	1.47368421052632	0
Cnig-chr-X.g23508	2.73684210526316	0
Cnig-chr-X.g23509	2.52631578947368	0
Cnig-chr-X.g23510	0.0526315789473684	0
Cnig-chr-X.g23511	0.0526315789473684	0
Cnig-chr-X.g23512	46.2631578947368	0
Cnig-chr-X.g23513	0	0
Cnig-chr-X.g23514	11.3157894736842	0
Cnig-chr-X.g23515	0	0
Cnig-chr-X.g23516	21.0526315789474	0
Cnig-chr-X.g23517	3.47368421052632	0
Cnig-chr-X.g23518	20.2631578947368	0
Cnig-chr-X.g23519	1.68421052631579	0
Cnig-chr-X.g23520	15.4736842105263	0
Cnig-chr-X.g23522	0.894736842105263	0
Cnig-chr-X.g23523	6.36842105263158	0
Cnig-chr-X.g23525	2.94736842105263	0
Cnig-chr-X.g23526	0	0
Cnig-chr-X.g23527	0	0
Cnig-chr-X.g23528	0.736842105263158	0
Cnig-chr-X.g23529	2	0
Cnig-chr-X.g23530	5.47368421052632	0
Cnig-chr-X.g23531	4.57894736842105	0
Cnig-chr-X.g23532	0	0
Cnig-chr-X.g23533	0	0
Cnig-chr-X.g23534	0.105263157894737	0
Cnig-chr-X.g23535	0	0
Cnig-chr-X.g23536	13.1578947368421	0
Cnig-chr-X.g23537	11.4210526315789	0
Cnig-chr-X.g23538	0	0
Cnig-chr-X.g23539	0	0
Cnig-chr-X.g23540	0	0
Cnig-chr-X.g23543	0	0
Cnig-chr-X.g23545	0	0
Cnig-chr-X.g23546	3.47368421052632	0
Cnig-chr-X.g23547	2.78947368421053	0
Cnig-chr-X.g23548	0	0
Cnig-chr-X.g23550	4.73684210526316	0
Cnig-chr-X.g23551	0	0
Cnig-chr-X.g23551-1	0	0
Cnig-chr-X.g23552	0	0
Cnig-chr-X.g23553	0.105263157894737	0
Cnig-chr-X.g23553-1	0.315789473684211	0
Cnig-chr-X.g23555	0.263157894736842	0
Cnig-chr-X.g23556	0.105263157894737	0
Cnig-chr-X.g23557	0.105263157894737	0
Cnig-chr-X.g23558	0.157894736842105	0
Cnig-chr-X.g23560	0.263157894736842	0
Cnig-chr-X.g23564	0.473684210526316	0
Cnig-chr-X.g23565	0	0
Cnig-chr-X.g23566	83.2631578947368	0
Cnig-chr-X.g23567	24.1578947368421	0
Cnig-chr-X.g23568	15.3684210526316	0
Cnig-chr-X.g23570	5.42105263157895	0
Cnig-chr-X.g23571	2.42105263157895	0
Cnig-chr-X.g23574	3.73684210526316	0
Cnig-chr-X.g23576	1.57894736842105	0
Cnig-chr-X.g23578	27.3684210526316	0
Cnig-chr-X.g23579	0.842105263157895	0
Cnig-chr-X.g23580	54.9473684210526	0
Cnig-chr-X.g23581	273.368421052632	0
Cnig-chr-X.g23590	428.526315789474	0
Cnig-chr-X.g23591	205.473684210526	0
Cnig-chr-X.g23592	38.7368421052632	0
Cnig-chr-X.g23596	0.421052631578947	0
Cnig-chr-X.g23597	24.6842105263158	0
Cnig-chr-X.g23598	288.947368421053	0
Cnig-chr-X.g23599	14	0
Cnig-chr-X.g23600	0	0
Cnig-chr-X.g23601	53.2105263157895	0
Cnig-chr-X.g23605	12.3157894736842	0
Cnig-chr-X.g23607	0.736842105263158	0
Cnig-chr-X.g23613	48.4736842105263	0
Cnig-chr-X.g23621	285.210526315789	0
Cnig-chr-X.g23622	28.8947368421053	0
Cnig-chr-X.g23624	14.4736842105263	0
Cnig-chr-X.g23625	50.6842105263158	0
Cnig-chr-X.g23626	103.473684210526	0
Cnig-chr-X.g23627	107.789473684211	0
Cnig-chr-X.g23628	0	0
Cnig-chr-X.g23629	0	0
Cnig-chr-X.g23630	2.89473684210526	0
Cnig-chr-X.g23631	0.684210526315789	0
Cnig-chr-X.g23635	6.57894736842105	0
Cnig-chr-X.g23647	32	0
Cnig-chr-X.g23649	0	0
Cnig-chr-X.g23650	4.31578947368421	0
Cnig-chr-X.g23651	0	0
Cnig-chr-X.g23652	3.94736842105263	0
Cnig-chr-X.g23653	0.947368421052632	0
Cnig-chr-X.g23654	3.52631578947368	0
Cnig-chr-X.g23655	13.3157894736842	0
Cnig-chr-X.g23656	6.63157894736842	0
Cnig-chr-X.g23657	3.94736842105263	0
Cnig-chr-X.g23658	0	0
Cnig-chr-X.g23659	0	0
Cnig-chr-X.g23660	0.105263157894737	0
Cnig-chr-X.g23661	0	0
Cnig-chr-X.g23662	0.210526315789474	0
Cnig-chr-X.g23663	0	0
Cnig-chr-X.g23664	1.26315789473684	0
Cnig-chr-X.g23665	9.10526315789474	0
Cnig-chr-X.g23667	0.947368421052632	0
Cnig-chr-X.g23668	0	0
Cnig-chr-X.g23669	0.210526315789474	0
Cnig-chr-X.g23670	0	0
Cnig-chr-X.g23672	0	0
Cnig-chr-X.g23673	0	0
Cnig-chr-X.g23674	45.5263157894737	0
Cnig-chr-X.g23675	1.73684210526316	0
Cnig-chr-X.g23676	4.36842105263158	0
Cnig-chr-X.g23677	0.578947368421053	0
Cnig-chr-X.g23678	0.0526315789473684	0
Cnig-chr-X.g23680	56.8947368421053	0
Cnig-chr-X.g23681	174.105263157895	0
Cnig-chr-X.g23682	0.210526315789474	0
Cnig-chr-X.g23684	0.0526315789473684	0
Cnig-chr-X.g23685	244.052631578947	0
Cnig-chr-X.g23686	0.368421052631579	0
Cnig-chr-X.g23688	3.36842105263158	0
Cnig-chr-X.g23689	6.73684210526316	0
Cnig-chr-X.g23690	2.15789473684211	0
Cnig-chr-X.g23691	0	0
Cnig-chr-X.g23692	94.4210526315789	0
Cnig-chr-X.g23693	0.631578947368421	0
Cnig-chr-X.g23694	0.421052631578947	0
Cnig-chr-X.g23695	369.157894736842	0
Cnig-chr-X.g23697	0	0
Cnig-chr-X.g23698	450.263157894737	0
Cnig-chr-X.g23699	9.78947368421053	0
Cnig-chr-X.g23700	7.21052631578947	0
Cnig-chr-X.g23701	13.8947368421053	0
Cnig-chr-X.g23702	1.36842105263158	0
Cnig-chr-X.g23704	57.7894736842105	0
Cnig-chr-X.g23706	4.73684210526316	0
Cnig-chr-X.g23707	4.89473684210526	0
Cnig-chr-X.g23709	0	0
Cnig-chr-X.g23710	1.31578947368421	0
Cnig-chr-X.g23712	0.789473684210526	0
Cnig-chr-X.g23713	4.68421052631579	0
Cnig-chr-X.g23714	3.89473684210526	0
Cnig-chr-X.g23715	11.6315789473684	0
Cnig-chr-X.g23717	0	0
Cnig-chr-X.g23718	2.94736842105263	0
Cnig-chr-X.g23719	0.0526315789473684	0
Cnig-chr-X.g23720	3.31578947368421	0
Cnig-chr-X.g23722	1344.52631578947	0
Cnig-chr-X.g23723	1082.47368421053	0
Cnig-chr-X.g23724	1235.47368421053	0
Cnig-chr-X.g23725	1288.63157894737	0
Cnig-chr-X.g23726	255.684210526316	0
Cnig-chr-X.g23729	9.10526315789474	0
Cnig-chr-X.g23734	314.315789473684	0
Cnig-chr-X.g23739	106.473684210526	0
Cnig-chr-X.g23741	184.842105263158	0
Cnig-chr-X.g23744	4.73684210526316	0
Cnig-chr-X.g23754	1.89473684210526	0
Cnig-chr-X.g23756	5.15789473684211	0
Cnig-chr-X.g23757	62.3684210526316	0
Cnig-chr-X.g23760	7.05263157894737	0
Cnig-chr-X.g23765	121.631578947368	0
Cnig-chr-X.g23766	4.31578947368421	0
Cnig-chr-X.g23767	0.736842105263158	0
Cnig-chr-X.g23768	0.157894736842105	0
Cnig-chr-X.g23769	79.2631578947368	0
Cnig-chr-X.g23770	36.6842105263158	0
Cnig-chr-X.g23771	0	0
Cnig-chr-X.g23772	2.57894736842105	0
Cnig-chr-X.g23773	2.42105263157895	0
Cnig-chr-X.g23774	15.4736842105263	0
Cnig-chr-X.g23776	3.15789473684211	0
Cnig-chr-X.g23777	1.78947368421053	0
Cnig-chr-X.g23778	5.26315789473684	0
Cnig-chr-X.g23779	208.684210526316	0
Cnig-chr-X.g23780	67.4736842105263	0
Cnig-chr-X.g23781	23.1578947368421	0
Cnig-chr-X.g23782	13.8421052631579	0
Cnig-chr-X.g23783	1.05263157894737	0
Cnig-chr-X.g23784	81.9473684210526	0
Cnig-chr-X.g23794	10.1578947368421	0
Cnig-chr-X.g23796	251.684210526316	0
Cnig-chr-X.g23797	380.947368421053	0
Cnig-chr-X.g23804	12.8421052631579	0
Cnig-chr-X.g23810	538.315789473684	0
Cnig-chr-X.g23817	9.10526315789474	0
Cnig-chr-X.g23823	0.578947368421053	0
Cnig-chr-X.g23824	17.7894736842105	0
Cnig-chr-X.g23831	4710.94736842105	0
Cnig-chr-X.g23833	0.0526315789473684	0
Cnig-chr-X.g23834	0.263157894736842	0
Cnig-chr-X.g23835	13	0
Cnig-chr-X.g23836	0.105263157894737	0
Cnig-chr-X.g23839	21.0526315789474	0
Cnig-chr-X.g23840	24.2631578947368	0
Cnig-chr-X.g23842	28.1578947368421	0
Cnig-chr-X.g23843	73.2105263157895	0
Cnig-chr-X.g23846	14.9473684210526	0
Cnig-chr-X.g23862	285.947368421053	0
Cnig-chr-X.g23871	9.73684210526316	0
Cnig-chr-X.g23872	26.4210526315789	0
Cnig-chr-X.g23873	112.789473684211	0
Cnig-chr-X.g23874	1.52631578947368	0
Cnig-chr-X.g23875	9.63157894736842	0
Cnig-chr-X.g23876	0.473684210526316	0
Cnig-chr-X.g23879	1.52631578947368	0
Cnig-chr-X.g23881	0	0
Cnig-chr-X.g23882	1.10526315789474	0
Cnig-chr-X.g23883	141.631578947368	0
Cnig-chr-X.g23884	1.05263157894737	0
Cnig-chr-X.g23884-1	1.26315789473684	0
Cnig-chr-X.g23895	3.10526315789474	0
Cnig-chr-X.g23897	27.7368421052632	0
Cnig-chr-X.g23898	68.5263157894737	0
Cnig-chr-X.g23899	508.157894736842	0
Cnig-chr-X.g23903	48.3684210526316	0
Cnig-chr-X.g23916	154.105263157895	0
Cnig-chr-X.g23917	3.57894736842105	0
Cnig-chr-X.g23918	2.15789473684211	0
Cnig-chr-X.g23919	8.8421052631579	0
Cnig-chr-X.g23920	0.263157894736842	0
Cnig-chr-X.g23921	67.3157894736842	0
Cnig-chr-X.g23922	0.526315789473684	0
Cnig-chr-X.g23923	28	0
Cnig-chr-X.g23924	3.94736842105263	0
Cnig-chr-X.g23925	7.52631578947368	0
Cnig-chr-X.g23926	341.105263157895	0
Cnig-chr-X.g23927	14.5789473684211	0
Cnig-chr-X.g23934	2.94736842105263	0
Cnig-chr-X.g23935	7.10526315789474	0
Cnig-chr-X.g23936	0.157894736842105	0
Cnig-chr-X.g23937	1.84210526315789	0
Cnig-chr-X.g23939	29.8421052631579	0
Cnig-chr-X.g23940	39.3684210526316	0
Cnig-chr-X.g23941	16.8947368421053	0
Cnig-chr-X.g23942	132.263157894737	0
Cnig-chr-X.g23943	15.3684210526316	0
Cnig-chr-X.g23944	19.1578947368421	0
Cnig-chr-X.g23948	2.73684210526316	0
Cnig-chr-X.g23949	2.47368421052632	0
Cnig-chr-X.g23951	0	0
Cnig-chr-X.g23956	2.68421052631579	0
Cnig-chr-X.g23964	29.1578947368421	0
Cnig-chr-X.g23965	4.52631578947368	0
Cnig-chr-X.g23972	22.7894736842105	0
Cnig-chr-X.g23973	49.3684210526316	0
Cnig-chr-X.g23974	0.631578947368421	0
Cnig-chr-X.g23976	7.68421052631579	0
Cnig-chr-X.g23981	9.57894736842105	0
Cnig-chr-X.g23989	20.7368421052632	0
Cnig-chr-X.g23991	0.421052631578947	0
Cnig-chr-X.g23994	317.052631578947	0
Cnig-chr-X.g23996	34.3157894736842	0
Cnig-chr-X.g23997	76.1578947368421	0
Cnig-chr-X.g23998	50	0
Cnig-chr-X.g23999	54.1052631578947	0
Cnig-chr-X.g24001	22.4210526315789	0
Cnig-chr-X.g24002	139.842105263158	0
Cnig-chr-X.g24009	10.6842105263158	0
Cnig-chr-X.g24010	31.4210526315789	0
Cnig-chr-X.g24011	12.6315789473684	0
Cnig-chr-X.g24012	71.1578947368421	0
Cnig-chr-X.g24013	2.05263157894737	0
Cnig-chr-X.g24015	47.2105263157895	0
Cnig-chr-X.g24022	5.36842105263158	0
Cnig-chr-X.g24024	764.263157894737	0
Cnig-chr-X.g24032	1.57894736842105	0
Cnig-chr-X.g24033	0.473684210526316	0
Cnig-chr-X.g24034	1.26315789473684	0
Cnig-chr-X.g24037	6.73684210526316	0
Cnig-chr-X.g24038	0.315789473684211	0
Cnig-chr-X.g24041	2.52631578947368	0
Cnig-chr-X.g24042	78	0
Cnig-chr-X.g24046	6.52631578947368	0
Cnig-chr-X.g24047	68.3684210526316	0
Cnig-chr-X.g24056	509.421052631579	0
Cnig-chr-X.g24059	1.15789473684211	0
Cnig-chr-X.g24060	55.0526315789474	0
Cnig-chr-X.g24064	579.631578947368	0
Cnig-chr-X.g24065	14.5789473684211	0
Cnig-chr-X.g24066	0.105263157894737	0
Cnig-chr-X.g24068	5.05263157894737	0
Cnig-chr-X.g24070	6	0
Cnig-chr-X.g24072	19.8421052631579	0
Cnig-chr-X.g24074	6.31578947368421	0
Cnig-chr-X.g24075	0.157894736842105	0
Cnig-chr-X.g24076	0.0526315789473684	0
Cnig-chr-X.g24078	0.210526315789474	0
Cnig-chr-X.g24079	0	0
Cnig-chr-X.g24080	18.1052631578947	0
Cnig-chr-X.g24083	4.47368421052632	0
Cnig-chr-X.g24084	0.421052631578947	0
Cnig-chr-X.g24085	0.789473684210526	0
Cnig-chr-X.g24086	13.8947368421053	0
Cnig-chr-X.g24087	0.0526315789473684	0
Cnig-chr-X.g24088	0.0526315789473684	0
Cnig-chr-X.g24089	1.36842105263158	0
Cnig-chr-X.g24091	3.73684210526316	0
Cnig-chr-X.g24092	2.42105263157895	0
Cnig-chr-X.g24093	0	0
Cnig-chr-X.g24094	0	0
Cnig-chr-X.g24095	2.36842105263158	0
Cnig-chr-X.g24096	5.63157894736842	0
Cnig-chr-X.g24097	1.73684210526316	0
Cnig-chr-X.g24098	1.68421052631579	0
Cnig-chr-X.g24099	2.47368421052632	0
Cnig-chr-X.g24100	0.0526315789473684	0
Cnig-chr-X.g24104	11.7894736842105	0
Cnig-chr-X.g24111	2288.42105263158	0
Cnig-chr-X.g24117	144.263157894737	0
Cnig-chr-X.g24120	5.05263157894737	0
Cnig-chr-X.g24121	20.2105263157895	0
Cnig-chr-X.g24122	3.57894736842105	0
Cnig-chr-X.g24132	59.2631578947368	0
Cnig-chr-X.g24138	3.84210526315789	0
Cnig-chr-X.g24139	0.842105263157895	0
Cnig-chr-X.g24141	1.68421052631579	0
Cnig-chr-X.g24142	0.315789473684211	0
Cnig-chr-X.g24143	0.105263157894737	0
Cnig-chr-X.g24144	8.21052631578947	0
Cnig-chr-X.g24146	15.3157894736842	0
Cnig-chr-X.g24147	6.94736842105263	0
Cnig-chr-X.g24148	11.6842105263158	0
Cnig-chr-X.g24150	5.94736842105263	0
Cnig-chr-X.g24151	34	0
Cnig-chr-X.g24154	8.36842105263158	0
Cnig-chr-X.g24156	1223.26315789474	0
Cnig-chr-X.g24162	0.157894736842105	0
Cnig-chr-X.g24163	10.2631578947368	0
Cnig-chr-X.g24164	8.94736842105263	0
Cnig-chr-X.g24165	0.736842105263158	0
Cnig-chr-X.g24182	10.5263157894737	0
Cnig-chr-X.g24183	3.73684210526316	0
Cnig-chr-X.g24187	0.368421052631579	0
Cnig-chr-X.g24191	2.57894736842105	0
Cnig-chr-X.g24196	24.8947368421053	0
Cnig-chr-X.g24197	0	0
Cnig-chr-X.g24201	25.4210526315789	0
Cnig-chr-X.g24216	527.105263157895	0
Cnig-chr-X.g24217	234.947368421053	0
Cnig-chr-X.g24221	0.105263157894737	0
Cnig-chr-X.g24222	9.78947368421053	0
Cnig-chr-X.g24231	5.05263157894737	0
Cnig-chr-X.g24233	24.1578947368421	0
Cnig-chr-X.g24245	5.94736842105263	0
Cnig-chr-X.g24256	151.842105263158	0
Cnig-chr-X.g24257	361.947368421053	0
Cnig-chr-X.g24258	25.4736842105263	0
Cnig-chr-X.g24265	89.0526315789474	0
Cnig-chr-X.g24268	396	0
Cnig-chr-X.g24275	4.57894736842105	0
Cnig-chr-X.g24276	12	0
Cnig-chr-X.g24277	35.0526315789474	0
Cnig-chr-X.g24281	162.368421052632	0
Cnig-chr-X.g24288	0	0
Cnig-chr-X.g24290	3	0
Cnig-chr-X.g24293	994.789473684211	0
Cnig-chr-X.g24299	102.157894736842	0
Cnig-chr-X.g24302	12.8947368421053	0
Cnig-chr-X.g24306	647.210526315789	0
Cnig-chr-X.g24307	0.421052631578947	0
Cnig-chr-X.g24308	6.89473684210526	0
Cnig-chr-X.g24311	10.5263157894737	0
Cnig-chr-X.g24329	15.2105263157895	0
Cnig-chr-X.g24330	10.3684210526316	0
Cnig-chr-X.g24331	3.42105263157895	0
Cnig-chr-X.g24333	0.263157894736842	0
Cnig-chr-X.g24341	1.26315789473684	0
Cnig-chr-X.g24343	42.7368421052632	0
Cnig-chr-X.g24347	26.8421052631579	0
Cnig-chr-X.g24349	170.473684210526	0
Cnig-chr-X.g24352	0.210526315789474	0
Cnig-chr-X.g24353	48.8947368421053	0
Cnig-chr-X.g24354	174.315789473684	0
Cnig-chr-X.g24356	27.4736842105263	0
Cnig-chr-X.g24357	5.31578947368421	0
Cnig-chr-X.g24362	11.7894736842105	0
Cnig-chr-X.g24366	28.4210526315789	0
Cnig-chr-X.g24376	15	0
Cnig-chr-X.g24379	27.8421052631579	0
Cnig-chr-X.g24380	11.3157894736842	0
Cnig-chr-X.g24381	3.78947368421053	0
Cnig-chr-X.g24382	0.526315789473684	0
Cnig-chr-X.g24383	0	0
Cnig-chr-X.g24391	18.9473684210526	0
Cnig-chr-X.g24392	57.4210526315789	0
Cnig-chr-X.g24399	0.263157894736842	0
Cnig-chr-X.g24400	0	0
Cnig-chr-X.g24401	3.05263157894737	0
Cnig-chr-X.g24407	27.3157894736842	0
Cnig-chr-X.g24410	1178.73684210526	0
Cnig-chr-X.g24411	49.4210526315789	0
Cnig-chr-X.g24412	5.05263157894737	0
Cnig-chr-X.g24414	7.78947368421053	0
Cnig-chr-X.g24416	14.5789473684211	0
Cnig-chr-X.g24416-1	0	0
Cnig-chr-X.g24421	222.947368421053	0
Cnig-chr-X.g24424	4.68421052631579	0
Cnig-chr-X.g24427	176.684210526316	0
Cnig-chr-X.g24433	0.157894736842105	0
Cnig-chr-X.g24434	15.1052631578947	0
Cnig-chr-X.g24435	1.84210526315789	0
Cnig-chr-X.g24437	15.8421052631579	0
Cnig-chr-X.g24451	3.47368421052632	0
Cnig-chr-X.g24454	6.73684210526316	0
Cnig-chr-X.g24455	138.210526315789	0
Cnig-chr-X.g24456	360.105263157895	0
Cnig-chr-X.g24457	506.578947368421	0
Cnig-chr-X.g24459	10.0526315789474	0
Cnig-chr-X.g24460	1087.63157894737	0
Cnig-chr-X.g24461	28.2105263157895	0
Cnig-chr-X.g24463	339.315789473684	0
Cnig-chr-X.g24465	10.7894736842105	0
Cnig-chr-X.g24466	135.947368421053	0
Cnig-chr-X.g24470	146.684210526316	0
Cnig-chr-X.g24473	0.105263157894737	0
Cnig-chr-X.g24477	577.894736842105	0
Cnig-chr-X.g24478	0.631578947368421	0
Cnig-chr-X.g24479	144.210526315789	0
Cnig-chr-X.g24480	6.21052631578947	0
Cnig-chr-X.g24481	5	0
Cnig-chr-X.g24484	0	0
Cnig-chr-X.g24485	0	0
Cnig-chr-X.g24486	0	0
Cnig-chr-X.g24487	3.42105263157895	0
Cnig-chr-X.g24488	8.47368421052632	0
Cnig-chr-X.g24491	31.7368421052632	0
Cnig-chr-X.g24492	6.05263157894737	0
Cnig-chr-X.g24500	17.6315789473684	0
Cnig-chr-X.g24505	40.2105263157895	0
Cnig-chr-X.g24506	19.0526315789474	0
Cnig-chr-X.g24510	153.473684210526	0
Cnig-chr-X.g24514	1	0
Cnig-chr-X.g24515	41.2105263157895	0
Cnig-chr-X.g24516	11.1052631578947	0
Cnig-chr-X.g24525	7	0
Cnig-chr-X.g24526	150.315789473684	0
Cnig-chr-X.g24527	11.3157894736842	0
Cnig-chr-X.g24537	12.3157894736842	0
Cnig-chr-X.g24538	0.210526315789474	0
Cnig-chr-X.g24539	25.4736842105263	0
Cnig-chr-X.g24544	0	0
Cnig-chr-X.g24545	1.05263157894737	0
Cnig-chr-X.g24553	83.8947368421053	0
Cnig-chr-X.g24562	5	0
Cnig-chr-X.g24569	1.15789473684211	0
Cnig-chr-X.g24577	26.6842105263158	0
Cnig-chr-X.g24580	43.3684210526316	0
Cnig-chr-X.g24592	24.8947368421053	0
Cnig-chr-X.g24599	5.47368421052632	0
Cnig-chr-X.g24601	29.1578947368421	0
Cnig-chr-X.g24603	6.47368421052632	0
Cnig-chr-X.g24604	5	0
Cnig-chr-X.g24605	179.526315789474	0
Cnig-chr-X.g24606	11.7368421052632	0
Cnig-chr-X.g24608	171.894736842105	0
Cnig-chr-X.g24609	32.2105263157895	0
Cnig-chr-X.g24611	22.0526315789474	0
Cnig-chr-X.g24615	20	0
Cnig-chr-X.g24616	10.7894736842105	0
Cnig-chr-X.g24621	8.68421052631579	0
Cnig-chr-X.g24622	3.47368421052632	0
Cnig-chr-X.g24623	111.526315789474	0
Cnig-chr-X.g24624	6.10526315789474	0
Cnig-chr-X.g24633	0.263157894736842	0
Cnig-chr-X.g24637	21	0
Cnig-chr-X.g24639	1.68421052631579	0
Cnig-chr-X.g24640	6.84210526315789	0
Cnig-chr-X.g24646	0.894736842105263	0
Cnig-chr-X.g24654	7.63157894736842	0
Cnig-chr-X.g24658	1.36842105263158	0
Cnig-chr-X.g24659	2.05263157894737	0
Cnig-chr-X.g24662	22.3684210526316	0
Cnig-chr-X.g24676	3.05263157894737	0
Cnig-chr-X.g24677	85.1052631578947	0
Cnig-chr-X.g24684	12.6842105263158	0
Cnig-chr-X.g24687	0.105263157894737	0
Cnig-chr-X.g24697	1.15789473684211	0
Cnig-chr-X.g24698	4.05263157894737	0
Cnig-chr-X.g24699	224.052631578947	0
Cnig-chr-X.g24700	1.84210526315789	0
Cnig-chr-X.g24701	57.3157894736842	0
Cnig-chr-X.g24702	1.47368421052632	0
Cnig-chr-X.g24703	0.578947368421053	0
Cnig-chr-X.g24704	0.631578947368421	0
Cnig-chr-X.g24707	242.473684210526	0
Cnig-chr-X.g24715	7	0
Cnig-chr-X.g24723	12.4736842105263	0
Cnig-chr-X.g24724	2.89473684210526	0
Cnig-chr-X.g24727	0.0526315789473684	0
Cnig-chr-X.g24729	1217.10526315789	0
Cnig-chr-X.g24730	246.526315789474	0
Cnig-chr-X.g24733	2.68421052631579	0
Cnig-chr-X.g24734	0	0
Cnig-chr-X.g24735	0.0526315789473684	0
Cnig-chr-X.g24736	0	0
Cnig-chr-X.g24737	32.7368421052632	0
Cnig-chr-X.g24740	0.210526315789474	0
Cnig-chr-X.g24742	6.05263157894737	0
Cnig-chr-X.g24743	8.42105263157895	0
Cnig-chr-X.g24744	10.5789473684211	0
Cnig-chr-X.g24746	3.63157894736842	0
Cnig-chr-X.g24748	0.210526315789474	0
Cnig-chr-X.g24749	4.26315789473684	0
Cnig-chr-X.g24750	0.0526315789473684	0
Cnig-chr-X.g24753	0.631578947368421	0
Cnig-chr-X.g24760	7	0
Cnig-chr-X.g24761	8.57894736842105	0
Cnig-chr-X.g24762	56.2105263157895	0
Cnig-chr-X.g24763	169.789473684211	0
Cnig-chr-X.g24764	78.2105263157895	0
Cnig-chr-X.g24765	39.4210526315789	0
Cnig-chr-X.g24766	77.3157894736842	0
Cnig-chr-X.g24768	113.263157894737	0
Cnig-chr-X.g24769	172.052631578947	0
Cnig-chr-X.g24770	15.5789473684211	0
Cnig-chr-X.g24771	0	0
Cnig-chr-X.g24774	0	0
Cnig-chr-X.g24775	0	0
Cnig-chr-X.g24787	226.315789473684	0
Cnig-chr-X.g24793	235.894736842105	0
Cnig-chr-X.g24794	24.5263157894737	0
Cnig-chr-X.g24795	150.736842105263	0
Cnig-chr-X.g24797	1.42105263157895	0
Cnig-chr-X.g24798	4.84210526315789	0
Cnig-chr-X.g24799	2.47368421052632	0
Cnig-chr-X.g24800	13.6315789473684	0
Cnig-chr-X.g24801	2.52631578947368	0
Cnig-chr-X.g24802	8.05263157894737	0
Cnig-chr-X.g24803	13.5789473684211	0
Cnig-chr-X.g24804	11	0
Cnig-chr-X.g24806	4.15789473684211	0
Cnig-chr-X.g24823	9.78947368421053	0
Cnig-chr-X.g24824	1.31578947368421	0
Cnig-chr-X.g24825	8.89473684210526	0
Cnig-chr-X.g24826	5.21052631578947	0
Cnig-chr-X.g24828	21.2105263157895	0
Cnig-chr-X.g24829	11.2105263157895	0
Cnig-chr-X.g24831	119.842105263158	0
Cnig-chr-X.g24832	4.36842105263158	0
Cnig-chr-X.g24833	0	0
Cnig-chr-X.g24834	0.105263157894737	0
Cnig-chr-X.g24835	0.842105263157895	0
Cnig-chr-X.g24841	28.6842105263158	0
Cnig-chr-X.g24850	5.31578947368421	0
Cnig-chr-X.g24851	33.9473684210526	0
Cnig-chr-X.g24852	0.0526315789473684	0
Cnig-chr-X.g24855	8.31578947368421	0
Cnig-chr-X.g24856	19	0
Cnig-chr-X.g24857	0	0
Cnig-chr-X.g24858	1.26315789473684	0
Cnig-chr-X.g24859	5.68421052631579	0
Cnig-chr-X.g24860	0	0
Cnig-chr-X.g24861	0.263157894736842	0
Cnig-chr-X.g24863	1.68421052631579	0
Cnig-chr-X.g24864	6.31578947368421	0
Cnig-chr-X.g24865	70.4736842105263	0
Cnig-chr-X.g24866	7.10526315789474	0
Cnig-chr-X.g24867	0.210526315789474	0
Cnig-chr-X.g24868	9.21052631578947	0
Cnig-chr-X.g24869	0	0
Cnig-chr-X.g24870	0.0526315789473684	0
Cnig-chr-X.g24871	6.89473684210526	0
Cnig-chr-X.g24872	0.473684210526316	0
Cnig-chr-X.g24873	7.84210526315789	0
Cnig-chr-X.g24874	50.4736842105263	0
Cnig-chr-X.g24875	0.368421052631579	0
Cnig-chr-X.g24876	4.73684210526316	0
Cnig-chr-X.g24877	47	0
Cnig-chr-X.g24879	1.15789473684211	0
Cnig-chr-X.g24884	0	0
Cnig-chr-X.g24886	8.52631578947368	0
Cnig-chr-X.g24887	339.526315789474	0
Cnig-chr-X.g24888	312.315789473684	0
Cnig-chr-X.g24889	225.473684210526	0
Cnig-chr-X.g24890	0.947368421052632	0
Cnig-chr-X.g24891	48.9473684210526	0
Cnig-chr-X.g24892	5.68421052631579	0
Cnig-chr-X.g24893	12.4736842105263	0
Cnig-chr-X.g24894	32.4736842105263	0
Cnig-chr-X.g24896	15.5789473684211	0
Cnig-chr-X.g24897	19.5263157894737	0
Cnig-chr-X.g24899	13.7368421052632	0
Cnig-chr-X.g24900	27.7894736842105	0
Cnig-chr-X.g24902	0.578947368421053	0
Cnig-chr-X.g24904	439.105263157895	0
Cnig-chr-X.g24905	0.736842105263158	0
Cnig-chr-X.g24909	0.526315789473684	0
Cnig-chr-X.g24911	0	0
Cnig-chr-X.g24912	20.6842105263158	0
Cnig-chr-X.g24914	16.8421052631579	0
Cnig-chr-X.g24929	0	0
Cnig-chr-X.g24930	6.73684210526316	0
Cnig-chr-X.g24935	636.578947368421	0
Cnig-chr-X.g24936	4.26315789473684	0
Cnig-chr-X.g24937	2.63157894736842	0
Cnig-chr-X.g24939	0.0526315789473684	0
Cnig-chr-X.g24941	96.1052631578947	0
Cnig-chr-X.g24947	1.05263157894737	0
Cnig-chr-X.g24950	5.52631578947368	0
Cnig-chr-X.g24951	30.1578947368421	0
Cnig-chr-X.g24952	26.4736842105263	0
Cnig-chr-X.g24953	22.2105263157895	0
Cnig-chr-X.g24957	236.684210526316	0
Cnig-chr-X.g24960	17	0
Cnig-chr-X.g24989	55.9473684210526	0
Cnig-chr-X.g24997	56.0526315789474	0
Cnig-chr-X.g24998	0	0
Cnig-chr-X.g24999	3.84210526315789	0
Cnig-chr-X.g25001	38.5789473684211	0
Cnig-chr-X.g25004	2.57894736842105	0
Cnig-chr-X.g25007	83.2105263157895	0
Cnig-chr-X.g25008	65.2631578947368	0
Cnig-chr-X.g25009	235.263157894737	0
Cnig-chr-X.g25010	22.6315789473684	0
Cnig-chr-X.g25011	0.0526315789473684	0
Cnig-chr-X.g25012	3.94736842105263	0
Cnig-chr-X.g25013	42	0
Cnig-chr-X.g25014	23.8947368421053	0
Cnig-chr-X.g25015	4.73684210526316	0
Cnig-chr-X.g25016	10.4210526315789	0
Cnig-chr-X.g25017	59.7368421052632	0
Cnig-chr-X.g25023	7.89473684210526	0
Cnig-chr-X.g25024	0	0
Cnig-chr-X.g25025	5.52631578947368	0
Cnig-chr-X.g25030	30.1578947368421	0
Cnig-chr-X.g25031	44.8947368421053	0
Cnig-chr-X.g25032	3.36842105263158	0
Cnig-chr-X.g25035	9.89473684210526	0
Cnig-chr-X.g25036	0	0
Cnig-chr-X.g25038	56.4210526315789	0
Cnig-chr-X.g25039	0.947368421052632	0
Cnig-chr-X.g25040	0.842105263157895	0
Cnig-chr-X.g25042	368.263157894737	0
Cnig-chr-X.g25047	0.105263157894737	0
Cnig-chr-X.g25049	260.736842105263	0
Cnig-chr-X.g25050	0	0
Cnig-chr-X.g25056	39.5263157894737	0
Cnig-chr-X.g25069	639.684210526316	0
Cnig-chr-X.g25070	56	0
Cnig-chr-X.g25076	1.15789473684211	0
Cnig-chr-X.g25079	117.789473684211	0
Cnig-chr-X.g25081	1012.05263157895	0
Cnig-chr-X.g25084	0.421052631578947	0
Cnig-chr-X.g25086	44.3157894736842	0
Cnig-chr-X.g25089	22.2105263157895	0
Cnig-chr-X.g25090	0.315789473684211	0
Cnig-chr-X.g25091	0.263157894736842	0
Cnig-chr-X.g25094	0.315789473684211	0
Cnig-chr-X.g25095	0	0
Cnig-chr-X.g25096	2.31578947368421	0
Cnig-chr-X.g25097	11.7894736842105	0
Cnig-chr-X.g25098	0.789473684210526	0
Cnig-chr-X.g25099	0.157894736842105	0
Cnig-chr-X.g25100	2.10526315789474	0
Cnig-chr-X.g25101	4.15789473684211	0
Cnig-chr-X.g25103	2.42105263157895	0
Cnig-chr-X.g25104	6.47368421052632	0
Cnig-chr-X.g25105	0.0526315789473684	0
Cnig-chr-X.g25106	3.36842105263158	0
Cnig-chr-X.g25107	3.10526315789474	0
Cnig-chr-X.g25109	57	0
Cnig-chr-X.g25110	3.63157894736842	0
Cnig-chr-X.g25111	0.421052631578947	0
Cnig-chr-X.g25112	20.5789473684211	0
Cnig-chr-X.g25117	6.47368421052632	0
Cnig-chr-X.g25119	154.052631578947	0
Cnig-chr-X.g25120	115.736842105263	0
Cnig-chr-X.g25121	5.10526315789474	0
Cnig-chr-X.g25125	8.8421052631579	0
Cnig-chr-X.g25128	9.78947368421053	0
Cnig-chr-X.g25129	33.4736842105263	0
Cnig-chr-X.g25133	22.3684210526316	0
Cnig-chr-X.g25134	25.8421052631579	0
Cnig-chr-X.g25135	31.2631578947368	0
Cnig-chr-X.g25136	32.8421052631579	0
Cnig-chr-X.g25137	8.36842105263158	0
Cnig-chr-X.g25138	0.473684210526316	0
Cnig-chr-X.g25139	5	0
Cnig-chr-X.g25142	35.4210526315789	0
Cnig-chr-X.g25143	46.8947368421053	0
Cnig-chr-X.g25145	21.2105263157895	0
Cnig-chr-X.g25149	7.73684210526316	0
Cnig-chr-X.g25150	0.315789473684211	0
Cnig-chr-X.g25151	94.8421052631579	0
Cnig-chr-X.g25152	7.21052631578947	0
Cnig-chr-X.g25153	1	0
Cnig-chr-X.g25154	0	0
Cnig-chr-X.g25155	0.210526315789474	0
Cnig-chr-X.g25156	60.7894736842105	0
Cnig-chr-X.g25158	544.789473684211	0
Cnig-chr-X.g25159	3.31578947368421	0
Cnig-chr-X.g25161	11.4736842105263	0
Cnig-chr-X.g25162	43.8947368421053	0
Cnig-chr-X.g25164	1.31578947368421	0
Cnig-chr-X.g25165	1.57894736842105	0
Cnig-chr-X.g25166	2.89473684210526	0
Cnig-chr-X.g25168	4.73684210526316	0
Cnig-chr-X.g25169	4.84210526315789	0
Cnig-chr-X.g25170	24.3684210526316	0
Cnig-chr-X.g25171	43.5263157894737	0
Cnig-chr-X.g25173	0.421052631578947	0
Cnig-chr-X.g25174	0.105263157894737	0
Cnig-chr-X.g25175	0.631578947368421	0
Cnig-chr-X.g25176	7.94736842105263	0
Cnig-chr-X.g25177	0.842105263157895	0
Cnig-chr-X.g25178	26.1578947368421	0
Cnig-chr-X.g25179	0.0526315789473684	0
Cnig-chr-X.g25180	0.105263157894737	0
Cnig-chr-X.g25181	0.263157894736842	0
Cnig-chr-X.g25182	0	0
Cnig-chr-X.g25183	2.42105263157895	0
Cnig-chr-X.g25191	23.8421052631579	0
Cnig-chr-X.g25192	30.7894736842105	0
Cnig-chr-X.g25197	488.526315789474	0
Cnig-chr-X.g25198	1722.73684210526	0
Cnig-chr-X.g25201	25.9473684210526	0
Cnig-chr-X.g25204	9.05263157894737	0
Cnig-chr-X.g25205	4.42105263157895	0
Cnig-chr-X.g25208	0.578947368421053	0
Cnig-chr-X.g25209	620.368421052632	0
Cnig-chr-X.g25210	134.631578947368	0
Cnig-chr-X.g25211	78.9473684210526	0
Cnig-chr-X.g25212	40.4210526315789	0
Cnig-chr-X.g25215	10.6842105263158	0
Cnig-chr-X.g25219	0.263157894736842	0
Cnig-chr-X.g25220	0	0
Cnig-chr-X.g25221	0.157894736842105	0
Cnig-chr-X.g25222	1.73684210526316	0
Cnig-chr-X.g25223	8.78947368421053	0
Cnig-chr-X.g25225	4.78947368421053	0
Cnig-chr-X.g25226	0.157894736842105	0
Cnig-chr-X.g25230	29.2631578947368	0
Cnig-chr-X.g25231	0.894736842105263	0
Cnig-chr-X.g25232	8.36842105263158	0
Cnig-chr-X.g25240	0	0
Cnig-chr-X.g25242	1.42105263157895	0
Cnig-chr-X.g25243	22.4736842105263	0
Cnig-chr-X.g25244	647.315789473684	0
Cnig-chr-X.g25245	215.684210526316	0
Cnig-chr-X.g25246	34.3684210526316	0
Cnig-chr-X.g25247	22.6842105263158	0
Cnig-chr-X.g25248	20.5263157894737	0
Cnig-chr-X.g25255	4.10526315789474	0
Cnig-chr-X.g25256	0.631578947368421	0
Cnig-chr-X.g25257	0.631578947368421	0
Cnig-chr-X.g25258	0.631578947368421	0
Cnig-chr-X.g25259	2.31578947368421	0
Cnig-chr-X.g25260	42.8421052631579	0
Cnig-chr-X.g25261	48.4210526315789	0
Cnig-chr-X.g25262	33.3157894736842	0
Cnig-chr-X.g25263	38.1578947368421	0
Cnig-chr-X.g25264	69.2631578947368	0
Cnig-chr-X.g25268	0	0
Cnig-chr-X.g25269	1.15789473684211	0
Cnig-chr-X.g25270	0	0
Cnig-chr-X.g25271	1.15789473684211	0
Cnig-chr-X.g25272	1.84210526315789	0
Cnig-chr-X.g25273	2.68421052631579	0
Cnig-chr-X.g25275	3.05263157894737	0
Cnig-chr-X.g25277	73.1578947368421	0
Cnig-chr-X.g25278	8.05263157894737	0
Cnig-chr-X.g25279	117.842105263158	0
Cnig-chr-X.g25280	1.26315789473684	0
Cnig-chr-X.g25284	2.63157894736842	0
Cnig-chr-X.g25285	2.21052631578947	0
Cnig-chr-X.g25286	226.947368421053	0
Cnig-chr-X.g25287	283.105263157895	0
Cnig-chr-X.g25288	13.4210526315789	0
Cnig-chr-X.g25289	83.1578947368421	0
Cnig-chr-X.g25291	359.842105263158	0
Cnig-chr-X.g25293	8.31578947368421	0
Cnig-chr-X.g25294	4.21052631578947	0
Cnig-chr-X.g25295	102.157894736842	0
Cnig-chr-X.g25299	0	0
Cnig-chr-X.g25300	9.1578947368421	0
Cnig-chr-X.g25304	0.263157894736842	0
Cnig-chr-X.g25306	30.8947368421053	0
Cnig-chr-X.g25308	1.36842105263158	0
Cnig-chr-X.g25309	0.105263157894737	0
Cnig-chr-X.g25310	2.94736842105263	0
Cnig-chr-X.g25311	163.578947368421	0
Cnig-chr-X.g25312	35.4736842105263	0
Cnig-chr-X.g25316	1.15789473684211	0
Cnig-chr-X.g25321	1.52631578947368	0
Cnig-chr-X.g25322	0	0
Cnig-chr-X.g25323	130.947368421053	0
Cnig-chr-X.g25325	11.2105263157895	0
Cnig-chr-X.g25326	96.3684210526316	0
Cnig-chr-X.g25327	8.26315789473684	0
Cnig-chr-X.g25328	50.0526315789474	0
Cnig-chr-X.g25329	41.6842105263158	0
Cnig-chr-X.g25330	4	0
Cnig-chr-X.g25331	0.473684210526316	0
Cnig-chr-X.g25333	2.05263157894737	0
Cnig-chr-X.g25334	0	0
Cnig-chr-X.g25335	36.2631578947368	0
Cnig-chr-X.g25336	1.57894736842105	0
Cnig-chr-X.g25338	0.263157894736842	0
Cnig-chr-X.g25340	0.105263157894737	0
Cnig-chr-X.g25342	0.263157894736842	0
Cnig-chr-X.g25343	286.157894736842	0
Cnig-chr-X.g25344	1.89473684210526	0
Cnig-chr-X.g25345	0.578947368421053	0
Cnig-chr-X.g25346	0.157894736842105	0
Cnig-chr-X.g25347	3.10526315789474	0
Cnig-chr-X.g25348	0	0
Cnig-chr-X.g25349	0	0
Cnig-chr-X.g25350	0.0526315789473684	0
Cnig-chr-X.g25351	0.842105263157895	0
Cnig-chr-X.g25352	0.263157894736842	0
Cnig-chr-X.g25353	0.157894736842105	0
Cnig-chr-X.g25354	10.7368421052632	0
Cnig-chr-X.g25355	32.1578947368421	0
Cnig-chr-X.g25356	3.52631578947368	0
Cnig-chr-X.g25357	9.36842105263158	0
Cnig-chr-X.g25360	0.947368421052632	0
Cnig-chr-X.g25361	0	0
Cnig-chr-X.g25363	0.210526315789474	0
Cnig-chr-X.g25364	25.3157894736842	0
Cnig-chr-X.g25365	75.8947368421053	0
Cnig-chr-X.g25366	5.63157894736842	0
Cnig-chr-X.g25367	2.15789473684211	0
Cnig-chr-X.g25368	4.31578947368421	0
Cnig-chr-X.g25369	0	0
Cnig-chr-X.g25372	0	0
Cnig-chr-X.g25375	0.105263157894737	0
Cnig-chr-X.g25377	18.2631578947368	0
Cnig-chr-X.g25378	1.42105263157895	0
Cnig-chr-X.g25385	231.210526315789	0
Cnig-chr-X.g25387	0	0
Cnig-chr-X.g25389	2.21052631578947	0
Cnig-chr-X.g25390	2.26315789473684	0
Cnig-chr-X.g25391	1.63157894736842	0
Cnig-chr-X.g25392	36	0
Cnig-chr-X.g25393	0.789473684210526	0
Cnig-chr-X.g25394	2.42105263157895	0
Cnig-chr-X.g25395	1186.47368421053	0
Cnig-chr-X.g25396	22.1052631578947	0
Cnig-chr-X.g25397	13	0
Cnig-chr-X.g25398	0.263157894736842	0
Cnig-chr-X.g25399	19	0
Cnig-chr-X.g25402	11.0526315789474	0
Cnig-chr-X.g25403	1.84210526315789	0
Cnig-chr-X.g25404	1.42105263157895	0
Cnig-chr-X.g25406	6.52631578947368	0
Cnig-chr-X.g25408	105.842105263158	0
Cnig-chr-X.g25410	3.31578947368421	0
Cnig-chr-X.g25412	210.631578947368	0
Cnig-chr-X.g25415	0.368421052631579	0
Cnig-chr-X.g25416	48.3157894736842	0
Cnig-chr-X.g25417	6.36842105263158	0
Cnig-chr-X.g25419	0.105263157894737	0
Cnig-chr-X.g25420	0	0
Cnig-chr-X.g25421	0	0
Cnig-chr-X.g25422	3.42105263157895	0
Cnig-chr-X.g25423	237.315789473684	0
Cnig-chr-X.g25424	86.2631578947368	0
Cnig-chr-X.g25425	0.0526315789473684	0
Cnig-chr-X.g25429	59.2105263157895	0
Cnig-chr-X.g25430	4.89473684210526	0
Cnig-chr-X.g25433	4.73684210526316	0
Cnig-chr-X.g25436	2.47368421052632	0
Cnig-chr-X.g25437	1.42105263157895	0
Cnig-chr-X.g25438	2.68421052631579	0
Cnig-chr-X.g25439	6.21052631578947	0
Cnig-chr-X.g25440	7.26315789473684	0
Cnig-chr-X.g25441	1	0
Cnig-chr-X.g25443	22.2105263157895	0
Cnig-chr-X.g25444	1847.47368421053	0
Cnig-chr-X.g25445	3.36842105263158	0
Cnig-chr-X.g25446	18.8421052631579	0
Cnig-chr-X.g25447	6.94736842105263	0
Cnig-chr-X.g25448	0.789473684210526	0
Cnig-chr-X.g25452	55.8947368421053	0
Cnig-chr-X.g25453	6.52631578947368	0
Cnig-chr-X.g25455	23.5263157894737	0
Cnig-chr-X.g25456	5.05263157894737	0
Cnig-chr-X.g25458	0.947368421052632	0
Cnig-chr-X.g25462	27.2105263157895	0
Cnig-chr-X.g25464	1.52631578947368	0
Cnig-chr-X.g25471	14.8947368421053	0
Cnig-chr-X.g25477	9.21052631578947	0
Cnig-chr-X.g25479	0.578947368421053	0
Cnig-chr-X.g25480	0.105263157894737	0
Cnig-chr-X.g25481	0.684210526315789	0
Cnig-chr-X.g25482	25.7368421052632	0
Cnig-chr-X.g25484	0	0
Cnig-chr-X.g25485	1.10526315789474	0
Cnig-chr-X.g25488	0.578947368421053	0
Cnig-chr-X.g25489	0.157894736842105	0
Cnig-chr-X.g25490	20.1052631578947	0
Cnig-chr-X.g25491	70.1578947368421	0
Cnig-chr-X.g25494	1.10526315789474	0
Cnig-chr-X.g25496	74.2631578947368	0
Cnig-chr-X.g25498	817.052631578947	0
Cnig-chr-X.g25499	14.7368421052632	0
Cnig-chr-X.g25504	0	0
Cnig-chr-X.g25506	5	0
Cnig-chr-X.g25510	14.6315789473684	0
Cnig-chr-X.g25512	7.10526315789474	0
Cnig-chr-X.g25521	39.3157894736842	0
Cnig-chr-X.g25529	1594	0
Cnig-chr-X.g25532	11.0526315789474	0
Cnig-chr-X.g25533	0.947368421052632	0
Cnig-chr-X.g25539	6.36842105263158	0
Cnig-chr-X.g25540	0	0
Cnig-chr-X.g25542	5.36842105263158	0
Cnig-chr-X.g25543	36.2631578947368	0
Cnig-chr-X.g25546	4.89473684210526	0
Cnig-chr-X.g25547	3.21052631578947	0
Cnig-chr-X.g25548	0.263157894736842	0
Cnig-chr-X.g25549	3.31578947368421	0
Cnig-chr-X.g25550	0	0
Cnig-chr-X.g25551	0.157894736842105	0
Cnig-chr-X.g25552	0	0
Cnig-chr-X.g25553	3.21052631578947	0
Cnig-chr-X.g25557	35.6315789473684	0
Cnig-chr-X.g25558	196.526315789474	0
Cnig-chr-X.g25563	1.73684210526316	0
Cnig-chr-X.g25568	101.421052631579	0
Cnig-chr-X.g25569	1.26315789473684	0
Cnig-chr-X.g25577	0	0
Cnig-chr-X.g25579	657.368421052632	0
Cnig-chr-X.g25583	1.05263157894737	0
Cnig-chr-X.g25584	8.89473684210526	0
Cnig-chr-X.g25585	23.0526315789474	0
Cnig-chr-X.g25586	18.2631578947368	0
Cnig-chr-X.g25587	2.52631578947368	0
Cnig-chr-X.g25589	1.36842105263158	0
Cnig-chr-X.g25590	5.94736842105263	0
Cnig-chr-X.g25591	19.4210526315789	0
Cnig-chr-X.g25592	1.73684210526316	0
Cnig-chr-X.g25593	0.421052631578947	0
Cnig-chr-X.g25595	2.68421052631579	0
Cnig-chr-X.g25596	0	0
Cnig-chr-X.g25597	0	0
Cnig-chr-X.g25598	0	0
Cnig-chr-X.g25599	1.47368421052632	0
Cnig-chr-X.g25600	1.52631578947368	0
Cnig-chr-X.g25601	1.94736842105263	0
Cnig-chr-X.g25602	162.578947368421	0
Cnig-chr-X.g25603	2.68421052631579	0
Cnig-chr-X.g25604	45.5789473684211	0
Cnig-chr-X.g25605	8.94736842105263	0
Cnig-chr-X.g25606	10.4210526315789	0
Cnig-chr-X.g25607	6.73684210526316	0
Cnig-chr-X.g25608	2.52631578947368	0
Cnig-chr-X.g25609	38	0
Cnig-chr-X.g25610	93.4736842105263	0
Cnig-chr-X.g25611	4.21052631578947	0
Cnig-chr-X.g25616	152.157894736842	0
Cnig-chr-X.g25617	928.526315789474	0
Cnig-chr-X.g25619	21.5789473684211	0
Cnig-chr-X.g25620	3.31578947368421	0
Cnig-chr-X.g25621	0.263157894736842	0
Cnig-chr-X.g25622	3.36842105263158	0
Cnig-chr-X.g25623	77.6842105263158	0
Cnig-chr-X.g25624	124	0
Cnig-chr-X.g25634	0.684210526315789	0
Cnig-chr-X.g25636	275.526315789474	0
Cnig-chr-X.g25638	0.473684210526316	0
Cnig-chr-X.g25639	4.89473684210526	0
Cnig-chr-X.g25642	5.73684210526316	0
Cnig-chr-X.g25646	0	0
Cnig-chr-X.g25650	11.3684210526316	0
Cnig-chr-X.g25651	1.10526315789474	0
Cnig-chr-X.g25652	1.47368421052632	0
Cnig-chr-X.g25654	313.157894736842	0
Cnig-chr-X.g25656	322.894736842105	0
Cnig-chr-X.g25657	75.8947368421053	0
Cnig-chr-X.g25658	1307.21052631579	0
Cnig-chr-X.g25661	10.1052631578947	0
Cnig-chr-X.g25664	0.105263157894737	0
Cnig-chr-X.g25666	0	0
Cnig-chr-X.g25668	73.3684210526316	0
Cnig-chr-X.g25669	163.578947368421	0
Cnig-chr-X.g25670	0.210526315789474	0
Cnig-chr-X.g25671	1.47368421052632	0
Cnig-chr-X.g25673	63	0
Cnig-chr-X.g25674	160.263157894737	0
Cnig-chr-X.g25676	56.7368421052632	0
Cnig-chr-X.g25677	216.315789473684	0
Cnig-chr-X.g25678	5.94736842105263	0
Cnig-chr-X.g25682	0.842105263157895	0
Cnig-chr-X.g25683	0	0
Cnig-chr-X.g25685	5.73684210526316	0
Cnig-chr-X.g25686	6.84210526315789	0
Cnig-chr-X.g25687	5	0
Cnig-chr-X.g25688	5.05263157894737	0
Cnig-chr-X.g25689	6.78947368421053	0
Cnig-chr-X.g25690	6.36842105263158	0
Cnig-chr-X.g25691	2.68421052631579	0
Cnig-chr-X.g25692	27.0526315789474	0
Cnig-chr-X.g25693	5.52631578947368	0
Cnig-chr-X.g25694	10.4736842105263	0
Cnig-chr-X.g25695	2.73684210526316	0
Cnig-chr-X.g25696	1.68421052631579	0
Cnig-chr-X.g25697	44.1578947368421	0
Cnig-chr-X.g25698	0	0
Cnig-chr-X.g25699	0	0
Cnig-chr-X.g25700	16.7894736842105	0
Cnig-chr-X.g25701	17.3157894736842	0
Cnig-chr-X.g25702	26.1052631578947	0
Cnig-chr-X.g25703	5.84210526315789	0
Cnig-chr-X.g25704	0	0
Cnig-chr-X.g25705	0.105263157894737	0
Cnig-chr-X.g25706	1	0
Cnig-chr-X.g25707	0.0526315789473684	0
Cnig-chr-X.g25708	24.2631578947368	0
Cnig-chr-X.g25709	0.473684210526316	0
Cnig-chr-X.g25716	4.52631578947368	0
Cnig-chr-X.g25718	3.26315789473684	0
Cnig-chr-X.g25719	2.57894736842105	0
Cnig-chr-X.g25719-1	0.421052631578947	0
Cnig-chr-X.g25720	0	0
Cnig-chr-X.g25720-1	0	0
Cnig-chr-X.g25720-2	3.47368421052632	0
Cnig-chr-X.g25721	0	0
Cnig-chr-X.g25721-1	0.0526315789473684	0
Cnig-chr-X.g25721-2	2.57894736842105	0
Cnig-chr-X.g25724	35.2631578947368	0
Cnig-chr-X.g25725	205.210526315789	0
Cnig-chr-X.g25728	4.26315789473684	0
Cnig-chr-X.g25730	2.89473684210526	0
Cnig-chr-X.g25731	3	0
Cnig-chr-X.g25732	2	0
Cnig-chr-X.g25733	0.157894736842105	0
Cnig-chr-X.g25734	9.36842105263158	0
Cnig-chr-X.g25735	15.5263157894737	0
Cnig-chr-X.g25736	9	0
Cnig-chr-X.g25741	1311.47368421053	0
Cnig-chr-X.g25742	1.89473684210526	0
Cnig-chr-X.g25743	8.36842105263158	0
Cnig-chr-X.g25744	87.4210526315789	0
Cnig-chr-X.g25745	1.84210526315789	0
Cnig-chr-X.g25748	198.947368421053	0
Cnig-chr-X.g25749	177.263157894737	0
Cnig-chr-X.g25750	16.3684210526316	0
Cnig-chr-X.g25751	380.947368421053	0
Cnig-chr-X.g25752	426.894736842105	0
Cnig-chr-X.g25762	80.6315789473684	0
Cnig-chr-X.g25763	192.421052631579	0
Cnig-chr-X.g25764	4.21052631578947	0
Cnig-chr-X.g25765	258.157894736842	0
Cnig-chr-X.g25766	122.473684210526	0
Cnig-chr-X.g25767	17.0526315789474	0
Cnig-chr-X.g25768	148.157894736842	0
Cnig-chr-X.g25770	1.31578947368421	0
Cnig-chr-X.g25771	2.31578947368421	0
Cnig-chr-X.g25772	26.7894736842105	0
Cnig-chr-X.g25773	1.21052631578947	0
Cnig-chr-X.g25777	210.631578947368	0
Cnig-chr-X.g25778	143.105263157895	0
Cnig-chr-X.g25779	493	0
Cnig-chr-X.g25781	44.6315789473684	0
Cnig-chr-X.g25784	101.526315789474	0
Cnig-chr-X.g25785	79.8421052631579	0
Cnig-chr-X.g25786	66.4210526315789	0
Cnig-chr-X.g25787	77.1052631578947	0
Cnig-chr-X.g25795	0	0
Cnig-chr-X.g25797	10.3157894736842	0
Cnig-chr-X.g25801	2.52631578947368	0
Cnig-chr-X.g25810	33.7368421052632	0
Cnig-chr-X.g25823	20.9473684210526	0
Cnig-chr-X.g25825	404.315789473684	0
Cnig-chr-X.g25826	264.578947368421	0
Cnig-chr-X.g25827	308.736842105263	0
Cnig-chr-X.g25828	137	0
Cnig-chr-X.g25829	246.736842105263	0
Cnig-chr-X.g25830	0	0
Cnig-chr-X.g25834	1.15789473684211	0
Cnig-chr-X.g25835	1	0
Cnig-chr-X.g25850	151.052631578947	0
Cnig-chr-X.g25851	4.73684210526316	0
Cnig-chr-X.g25853	0	0
Cnig-chr-X.g25856	1596.57894736842	0
Cnig-chr-X.g25863	19.3157894736842	0
Cnig-chr-X.g25865	6.10526315789474	0
Cnig-chr-X.g25866	20.2105263157895	0
Cnig-chr-X.g25877	2.10526315789474	0
Cnig-chr-X.g25890	3.15789473684211	0
Cnig-chr-X.g25893	79.9473684210526	0
Cnig-chr-X.g25900	5.05263157894737	0
Cnig-chr-X.g25908	27.2105263157895	0
Cnig-chr-X.g25914	11.5789473684211	0
Cnig-chr-X.g25915	0	0
Cnig-chr-X.g25922	146.315789473684	0
Cnig-chr-X.g25926	178.631578947368	0
Cnig-chr-X.g25940	26.4210526315789	0
Cnig-chr-X.g25950	784.315789473684	0
Cnig-chr-X.g25953	14.3157894736842	0
Cnig-chr-X.g25955	0.368421052631579	0
Cnig-chr-X.g25956	38.8947368421053	0
Cnig-chr-X.g25957	0.0526315789473684	0
Cnig-chr-X.g25958	3.21052631578947	0
Cnig-chr-X.g25959	21.7894736842105	0
Cnig-chr-X.g25960	0.947368421052632	0
Cnig-chr-X.g25965	1.26315789473684	0
Cnig-chr-X.g25966	1.52631578947368	0
Cnig-chr-X.g25968	9.10526315789474	0
Cnig-chr-X.g25969	0.0526315789473684	0
Cnig-chr-X.g25970	6.78947368421053	0
Cnig-chr-X.g25971	0.789473684210526	0
Cnig-chr-X.g25973	34.8947368421053	0
Cnig-chr-X.g25974	0.315789473684211	0
Cnig-chr-X.g25976	3.21052631578947	0
Cnig-chr-X.g25977	1.42105263157895	0
Cnig-chr-X.g25979	0.0526315789473684	0
Cnig-chr-X.g25981	0.368421052631579	0
Cnig-chr-X.g25984	0.368421052631579	0
Cnig-chr-X.g25985	10.1052631578947	0
Cnig-chr-X.g25986	32.5263157894737	0
Cnig-chr-X.g25987	13.5789473684211	0
Cnig-chr-X.g25988	27.9473684210526	0
Cnig-chr-X.g25989	183.842105263158	0
Cnig-chr-X.g25990	0	0
Cnig-chr-X.g25991	0	0
Cnig-chr-X.g25994	0.210526315789474	0
Cnig-chr-X.g25995	0	0
Cnig-chr-X.g25997	0	0
Cnig-chr-X.g26001	5.15789473684211	0
Cnig-chr-X.g26003	6.26315789473684	0
Cnig-chr-X.g26004	0.526315789473684	0
Cnig-chr-X.g26005	18.5263157894737	0
Cnig-chr-X.g26007	7.68421052631579	0
Cnig-chr-X.g26008	5.78947368421053	0
Cnig-chr-X.g26009	8.78947368421053	0
Cnig-chr-X.g26010	3.84210526315789	0
Cnig-chr-X.g26011	8.36842105263158	0
Cnig-chr-X.g26012	1.84210526315789	0
Cnig-chr-X.g26013	0.210526315789474	0
Cnig-chr-X.g26015	0	0
Cnig-chr-X.g26016	0	0
Cnig-chr-X.g26017	0.894736842105263	0
Cnig-chr-X.g26018	29.4210526315789	0
Cnig-chr-X.g26022	1.57894736842105	0
Cnig-chr-X.g26022-1	0	0
Cnig-chr-X.g26023	0.210526315789474	0
Cnig-chr-X.g26023-1	0	0
Cnig-chr-X.g26024	5.84210526315789	0
Cnig-chr-X.g26025	2.89473684210526	0
Cnig-chr-X.g26026	1.68421052631579	0
Cnig-chr-X.g26027	0.105263157894737	0
Cnig-chr-X.g26028	24.3684210526316	0
Cnig-chr-X.g26029	2.68421052631579	0
Cnig-chr-X.g26030	0	0
Cnig-chr-X.g26031	0	0
Cnig-chr-X.g26032	8.05263157894737	0
Cnig-chr-X.g26033	89.1578947368421	0
Cnig-chr-X.g26034	0.263157894736842	0
Cnig-chr-X.g26035	2.21052631578947	0
Cnig-chr-X.g26036	427.631578947368	0
Cnig-chr-X.g26037	0.315789473684211	0
Cnig-chr-X.g26038	113.421052631579	0
Cnig-chr-X.g26040	0.421052631578947	0
Cnig-chr-X.g26041	6.47368421052632	0
Cnig-chr-X.g26042	199.263157894737	0
Cnig-chr-X.g26043	220.315789473684	0
Cnig-chr-X.g26044	7.63157894736842	0
Cnig-chr-X.g26045	10.7894736842105	0
Cnig-chr-X.g26046	0.0526315789473684	0
Cnig-chr-X.g26047	0.210526315789474	0
Cnig-chr-X.g26048	15.4736842105263	0
Cnig-chr-X.g26049	9	0
Cnig-chr-X.g26050	6.21052631578947	0
Cnig-chr-X.g26051	2.68421052631579	0
Cnig-chr-X.g26052	22.9473684210526	0
Cnig-chr-X.g26053	29.5263157894737	0
Cnig-chr-X.g26054	0.421052631578947	0
Cnig-chr-X.g26055	0	0
Cnig-chr-X.g26056	1.47368421052632	0
Cnig-chr-X.g26057	0	0
Cnig-chr-X.g26058	0.105263157894737	0
Cnig-chr-X.g26059	0	0
Cnig-chr-X.g26060	0	0
Cnig-chr-X.g26061	0	0
Cnig-chr-X.g26063	0	0
Cnig-chr-X.g26064	0	0
Cnig-chr-X.g26066	0.0526315789473684	0
Cnig-chr-X.g26067	0	0
Cnig-chr-X.g26068	0.0526315789473684	0
Cnig-chr-X.g26069	7.10526315789474	0
Cnig-chr-X.g26070	4.21052631578947	0
Cnig-chr-X.g26071	3.42105263157895	0
Cnig-chr-X.g26072	0.263157894736842	0
Cnig-chr-X.g26075	109.789473684211	0
Cnig-chr-X.g26076	87.5263157894737	0
Cnig-chr-X.g26077	29.3157894736842	0
Cnig-chr-X.g26078	46.8947368421053	0
Cnig-chr-X.g26079	247.526315789474	0
Cnig-chr-X.g26080	6.89473684210526	0
Cnig-chr-X.g26083	0.210526315789474	0
Cnig-chr-X.g26084	0.157894736842105	0
Cnig-chr-X.g26086	0	0
Cnig-chr-X.g26087	0	0
Cnig-chr-X.g26088	4.36842105263158	0
Cnig-chr-X.g26089	4.15789473684211	0
Cnig-chr-X.g26090	748.789473684211	0
Cnig-chr-X.g26091	26.8421052631579	0
Cnig-chr-X.g26093	393.736842105263	0
Cnig-chr-X.g26094	0	0
Cnig-chr-X.g26095	25.7894736842105	0
Cnig-chr-X.g26097	2	0
Cnig-chr-X.g26099	1.57894736842105	0
Cnig-chr-X.g26100	0.736842105263158	0
Cnig-chr-X.g26101	0	0
Cnig-chr-X.g26102	282.421052631579	0
Cnig-chr-X.g26103	14.4736842105263	0
Cnig-chr-X.g26104	449	0
Cnig-chr-X.g26107	3.10526315789474	0
Cnig-chr-X.g26108	0	0
Cnig-chr-X.g26110	2	0
Cnig-chr-X.g26111	0.315789473684211	0
Cnig-chr-X.g26112	0.315789473684211	0
Cnig-chr-X.g26114	2.21052631578947	0
Cnig-chr-X.g26115	0.789473684210526	0
Cnig-chr-X.g26116	3.26315789473684	0
Cnig-chr-X.g26117	6.36842105263158	0
Cnig-chr-X.g26118	3.68421052631579	0
Cnig-chr-X.g26119	1.21052631578947	0
Cnig-chr-X.g26121	8.05263157894737	0
Cnig-chr-X.g26122	6.10526315789474	0
Cnig-chr-X.g26124	2.15789473684211	0
Cnig-chr-X.g26127	16.4210526315789	0
Cnig-chr-X.g26134	240.578947368421	0
Cnig-chr-X.g26135	20	0
Cnig-chr-X.g26136	0.473684210526316	0
Cnig-chr-X.g26137	120.578947368421	0
Cnig-chr-X.g26139	257.526315789474	0
Cnig-chr-X.g26146	511.842105263158	0
Cnig-chr-X.g26147	47.4736842105263	0
Cnig-chr-X.g26151	105.421052631579	0
Cnig-chr-X.g26156	13.7368421052632	0
Cnig-chr-X.g26157	0.684210526315789	0
Cnig-chr-X.g26158	32.5789473684211	0
Cnig-chr-X.g26159	8.1578947368421	0
Cnig-chr-X.g26160	0.894736842105263	0
Cnig-chr-X.g26162	0	0
Cnig-chr-X.g26171	8.1578947368421	0
Cnig-chr-X.g26174	24.1578947368421	0
Cnig-chr-X.g26176	3.47368421052632	0
Cnig-chr-X.g26177	2.10526315789474	0
Cnig-chr-X.g26178	0	0
Cnig-chr-X.g26179	0	0
Cnig-chr-X.g26180	2	0
Cnig-chr-X.g26183	13.8947368421053	0
Cnig-chr-X.g26184	0.421052631578947	0
Cnig-chr-X.g26185	0	0
Cnig-chr-X.g26192	0.421052631578947	0
Cnig-chr-X.g26194	0.210526315789474	0
Cnig-chr-X.g26195	0.105263157894737	0
Cnig-chr-X.g26197	11.4210526315789	0
Cnig-chr-X.g26198	2.68421052631579	0
Cnig-chr-X.g26199	20.3684210526316	0
Cnig-chr-X.g26201	23.6842105263158	0
Cnig-chr-X.g26202	36	0
Cnig-chr-X.g26203	36.5789473684211	0
Cnig-chr-X.g26208	280.631578947368	0
Cnig-chr-X.g26209	22.6842105263158	0
Cnig-chr-X.g26216	888.736842105263	0
Cnig-chr-X.g26218	9.89473684210526	0
Cnig-chr-X.g26220	873.368421052632	0
Cnig-chr-X.g26224	34.7894736842105	0
Cnig-chr-X.g26228	9.57894736842105	0
Cnig-chr-X.g26229	16.6315789473684	0
Cnig-chr-X.g26237	690.210526315789	0
Cnig-chr-X.g26238	3.52631578947368	0
Cnig-chr-X.g26241	110.578947368421	0
Cnig-chr-X.g26244	0	0
Cnig-chr-X.g26245	3.26315789473684	0
Cnig-chr-X.g26246	11.9473684210526	0
Cnig-chr-X.g26247	1.52631578947368	0
Cnig-chr-X.g26249	4	0
Cnig-chr-X.g26250	3.63157894736842	0
Cnig-chr-X.g26251	2.68421052631579	0
Cnig-chr-X.g26252	9.73684210526316	0
Cnig-chr-X.g26253	4	0
Cnig-chr-X.g26261	700.105263157895	0
Cnig-chr-X.g26263	601.210526315789	0
Cnig-chr-X.g26264	30.0526315789474	0
Cnig-chr-X.g26265	19.2105263157895	0
Cnig-chr-X.g26266	10	0
Cnig-chr-X.g26267	3.52631578947368	0
Cnig-chr-X.g26269	6.52631578947368	0
Cnig-chr-X.g26270	2.47368421052632	0
Cnig-chr-X.g26271	4.78947368421053	0
Cnig-chr-X.g26276	8.31578947368421	0
Cnig-chr-X.g26280	0	0
Cnig-chr-X.g26281	20.2631578947368	0
Cnig-chr-X.g26282	27.7894736842105	0
Cnig-chr-X.g26283	586.578947368421	0
Cnig-chr-X.g26286	25.4736842105263	0
Cnig-chr-X.g26291	63.7368421052632	0
Cnig-chr-X.g26292	13.2105263157895	0
Cnig-chr-X.g26293	8.05263157894737	0
Cnig-chr-X.g26294	0	0
Cnig-chr-X.g26295	3.36842105263158	0
Cnig-chr-X.g26296	0.0526315789473684	0
Cnig-chr-X.g26297	3.84210526315789	0
Cnig-chr-X.g26298	0.0526315789473684	0
Cnig-chr-X.g26299	0.368421052631579	0
Cnig-chr-X.g26301	8.42105263157895	0
Cnig-chr-X.g26302	2.15789473684211	0
Cnig-chr-X.g26304	235.105263157895	0
Cnig-chr-X.g26305	3.89473684210526	0
Cnig-chr-X.g26306	84	0
Cnig-chr-X.g26307	0	0
Cnig-chr-X.g26308	4.36842105263158	0
Cnig-chr-X.g26309	2.36842105263158	0
Cnig-chr-X.g26310	26.2105263157895	0
Cnig-chr-X.g26311	13.2105263157895	0
Cnig-chr-X.g26313	9.1578947368421	0
Cnig-chr-X.g26314	1	0
Cnig-chr-X.g26315	145.578947368421	0
Cnig-chr-X.g26316	3.47368421052632	0
Cnig-chr-X.g26317	18.8947368421053	0
Cnig-chr-X.g26318	0.368421052631579	0
Cnig-chr-X.g26320	0	0
Cnig-chr-X.g26321	241.210526315789	0
Cnig-chr-X.g26322	91.6842105263158	0
Cnig-chr-X.g26323	413.473684210526	0
Cnig-chr-X.g26324	0	0
Cnig-chr-X.g26325	33.5789473684211	0
Cnig-chr-X.g26327	31.7368421052632	0
Cnig-chr-X.g26328	67.9473684210526	0
Cnig-chr-X.g26330	1.10526315789474	0
Cnig-chr-X.g26331	0.947368421052632	0
Cnig-chr-X.g26332	2.73684210526316	0
Cnig-chr-X.g26333	1.05263157894737	0
Cnig-chr-X.g26334	2.42105263157895	0
Cnig-chr-X.g26335	1.21052631578947	0
Cnig-chr-X.g26336	0.421052631578947	0
Cnig-chr-X.g26338	0.157894736842105	0
Cnig-chr-X.g26339	5.31578947368421	0
Cnig-chr-X.g26340	24.1052631578947	0
Cnig-chr-X.g26343	3.31578947368421	0
Cnig-chr-X.g26344	2	0
Cnig-chr-X.g26345	3.21052631578947	0
Cnig-chr-X.g26346	16.3157894736842	0
Cnig-chr-X.g26347	1.15789473684211	0
Cnig-chr-X.g26348	8.42105263157895	0
Cnig-chr-X.g26349	397.684210526316	0
Cnig-chr-X.g26350	1.15789473684211	0
Cnig-chr-X.g26351	0.684210526315789	0
Cnig-chr-X.g26352	301.315789473684	0
Cnig-chr-X.g26353	27.1578947368421	0
Cnig-chr-X.g26354	9.8421052631579	0
Cnig-chr-X.g26355	398.947368421053	0
Cnig-chr-X.g26356	1.31578947368421	0
Cnig-chr-X.g26357	17.6315789473684	0
Cnig-chr-X.g26358	0.526315789473684	0
Cnig-chr-X.g26359	0	0
Cnig-chr-X.g26361	17.6315789473684	0
Cnig-chr-X.g26364	5.84210526315789	0
Cnig-chr-X.g26366	20.6842105263158	0
Cnig-chr-X.g26368	24.3684210526316	0
Cnig-chr-X.g26370	440.105263157895	0
Cnig-chr-X.g26371	52.0526315789474	0
Cnig-chr-X.g26376	368.578947368421	0
Cnig-chr-X.g26378	365.736842105263	0
Cnig-chr-X.g26381	17.3684210526316	0
Cnig-chr-X.g26382	60.1052631578947	0
Cnig-chr-X.g26383	12.8421052631579	0
Cnig-chr-X.g26384	169.947368421053	0
Cnig-chr-X.g26385	2.84210526315789	0
Cnig-chr-X.g26387	4.42105263157895	0
Cnig-chr-X.g26388	0	0
Cnig-chr-X.g26389	1.42105263157895	0
Cnig-chr-X.g26390	9.1578947368421	0
Cnig-chr-X.g26392	0.526315789473684	0
Cnig-chr-X.g26393	0	0
Cnig-chr-X.g26394	28.6842105263158	0
Cnig-chr-X.g26396	50.2105263157895	0
Cnig-chr-X.g26397	2.26315789473684	0
Cnig-chr-X.g26400	1.15789473684211	0
Cnig-chr-X.g26402	2.78947368421053	0
Cnig-chr-X.g26405	7.47368421052632	0
Cnig-chr-X.g26406	3.15789473684211	0
Cnig-chr-X.g26409	5	0
Cnig-chr-X.g26410	9.47368421052632	0
Cnig-chr-X.g26411	12.9473684210526	0
Cnig-chr-X.g26412	1.42105263157895	0
Cnig-chr-X.g26413	0.526315789473684	0
Cnig-chr-X.g26414	0	0
Cnig-chr-X.g26415	15.7368421052632	0
Cnig-chr-X.g26416	1.05263157894737	0
Cnig-chr-X.g26420	1.10526315789474	0
Cnig-chr-X.g26423	11	0
Cnig-chr-X.g26424	7.78947368421053	0
Cnig-chr-X.g26426	9	0
Cnig-chr-X.g26428	0.263157894736842	0
Cnig-chr-X.g26429	0.105263157894737	0
Cnig-chr-X.g26430	0.263157894736842	0
Cnig-chr-X.g26431	1.73684210526316	0
Cnig-chr-X.g26432	32.4736842105263	0
Cnig-chr-X.g26433	386.105263157895	0
Cnig-chr-X.g26434	0.105263157894737	0
Cnig-chr-X.g26435	9.10526315789474	0
Cnig-chr-X.g26436	4.84210526315789	0
Cnig-chr-X.g26437	9.1578947368421	0
Cnig-chr-X.g26438	65.5263157894737	0
Cnig-chr-X.g26440	74.3157894736842	0
Cnig-chr-X.g26443	4.21052631578947	0
Cnig-chr-X.g26444	0.105263157894737	0
Cnig-chr-X.g26445	4.73684210526316	0
Cnig-chr-X.g26446	0	0
Cnig-chr-X.g26447	0.0526315789473684	0
Cnig-chr-X.g26450	5.47368421052632	0
Cnig-chr-X.g26451	1.26315789473684	0
Cnig-chr-X.g26452	11.7368421052632	0
Cnig-chr-X.g26453	13	0
Cnig-chr-X.g26454	26	0
Cnig-chr-X.g26455	1.68421052631579	0
Cnig-chr-X.g26456	0	0
Cnig-chr-X.g26459	1.52631578947368	0
Cnig-chr-X.g26460	11.5789473684211	0
Cnig-chr-X.g26461	1.63157894736842	0
Cnig-chr-X.g26462	0.263157894736842	0
Cnig-chr-X.g26464	1.10526315789474	0
Cnig-chr-X.g26465	1.15789473684211	0
Cnig-chr-X.g26466	0	0
Cnig-chr-X.g26467	0.315789473684211	0
Cnig-chr-X.g26468	0	0
Cnig-chr-X.g26469	9.8421052631579	0
Cnig-chr-X.g26470	5.68421052631579	0
Cnig-chr-X.g26471	0.578947368421053	0
Cnig-chr-X.g26472	0.157894736842105	0
Cnig-chr-X.g26473	3.21052631578947	0
Cnig-chr-X.g26474	18.8947368421053	0
Cnig-chr-X.g26480	28.9473684210526	0
Cnig-chr-X.g26482	49.2631578947368	0
Cnig-chr-X.g26483	0.526315789473684	0
Cnig-chr-X.g26484	5.10526315789474	0
Cnig-chr-X.g26485	4.47368421052632	0
Cnig-chr-X.g26486	6.36842105263158	0
Cnig-chr-X.g26489	59.7368421052632	0
Cnig-chr-X.g26490	8.52631578947368	0
Cnig-chr-X.g26491	0.210526315789474	0
Cnig-chr-X.g26492	2.52631578947368	0
Cnig-chr-X.g26495	13	0
Cnig-chr-X.g26496	4.26315789473684	0
Cnig-chr-X.g26498	23.5789473684211	0
Cnig-chr-X.g26499	10.1052631578947	0
Cnig-chr-X.g26501	5.21052631578947	0
Cnig-chr-X.g26502	0.157894736842105	0
Cnig-chr-X.g26503	0.0526315789473684	0
Cnig-chr-X.g26504	0	0
Cnig-chr-X.g26506	0.578947368421053	0
Cnig-chr-X.g26507	13.2631578947368	0
Cnig-chr-X.g26509	0	0
Cnig-chr-X.g26510	1.42105263157895	0
Cnig-chr-X.g26511	0	0
Cnig-chr-X.g26512	6.10526315789474	0
Cnig-chr-X.g26513	0	0
Cnig-chr-X.g26514	1.21052631578947	0
Cnig-chr-X.g26515	12.2631578947368	0
Cnig-chr-X.g26516	165.421052631579	0
Cnig-chr-X.g26517	7.21052631578947	0
Cnig-chr-X.g26518	9.42105263157895	0
Cnig-chr-X.g26519	12.8947368421053	0
Cnig-chr-X.g26520	6.05263157894737	0
Cnig-chr-X.g26521	88.9473684210526	0
Cnig-chr-X.g26522	103.894736842105	0
Cnig-chr-X.g26528	9.26315789473684	0
Cnig-chr-X.g26529	2.73684210526316	0
Cnig-chr-X.g26530	2.26315789473684	0
Cnig-chr-X.g26531	2.05263157894737	0
Cnig-chr-X.g26532	1.47368421052632	0
Cnig-chr-X.g26533	105.052631578947	0
Cnig-chr-X.g26534	21.2631578947368	0
Cnig-chr-X.g26535	5.84210526315789	0
Cnig-chr-X.g26536	24.6315789473684	0
Cnig-chr-X.g26537	108.105263157895	0
Cnig-chr-X.g26538	73.5789473684211	0
Cnig-chr-X.g26539	23.5789473684211	0
Cnig-chr-X.g26540	9.42105263157895	0
Cnig-chr-X.g26541	8.47368421052632	0
Cnig-chr-X.g26542	5.63157894736842	0
Cnig-chr-X.g26543	2.89473684210526	0
Cnig-chr-X.g26545	8.8421052631579	0
Cnig-chr-X.g26546	16.2631578947368	0
Cnig-chr-X.g26548	8.1578947368421	0
Cnig-chr-X.g26549	55.0526315789474	0
Cnig-chr-X.g26550	15.3157894736842	0
Cnig-chr-X.g26551	24.2105263157895	0
Cnig-chr-X.g26552	4.47368421052632	0
Cnig-chr-X.g26553	0	0
Cnig-chr-X.g26554	0	0
Cnig-chr-X.g26555	13.5263157894737	0
Cnig-chr-X.g26556	0	0
Cnig-chr-X.g26557	0.526315789473684	0
Cnig-chr-X.g26558	1.36842105263158	0
Cnig-chr-X.g26560	0.0526315789473684	0
Cnig-chr-X.g26561	0	0
Cnig-chr-X.g26563	0.0526315789473684	0
Cnig-chr-X.g26564	6.73684210526316	0
Cnig-chr-X.g26565	4.84210526315789	0
Cnig-chr-X.g26566	5.36842105263158	0
Cnig-chr-X.g26567	3.21052631578947	0
Cnig-chr-X.g26568	3.21052631578947	0
Cnig-chr-X.g26569	17.3684210526316	0
Cnig-chr-X.g26570	0.105263157894737	0
Cnig-chr-X.g26571	1.57894736842105	0
Cnig-chr-X.g26572	0	0
Cnig-chr-X.g26573	0.210526315789474	0
Cnig-chr-X.g26574	0	0
Cnig-chr-X.g26576	0.210526315789474	0
Cnig-chr-X.g26577	35.6315789473684	0
Cnig-chr-X.g26578	101.526315789474	0
Cnig-chr-X.g26579	0	0
Cnig-chr-X.g26580	57.8421052631579	0
Cnig-chr-X.g26582	40.8947368421053	0
Cnig-chr-X.g26583	3.73684210526316	0
Cnig-chr-X.g26584	0.789473684210526	0
Cnig-chr-X.g26585	0.684210526315789	0
Cnig-chr-X.g26586	2.47368421052632	0
Cnig-chr-X.g26587	7.89473684210526	0
Cnig-chr-X.g26589	5.89473684210526	0
Cnig-chr-X.g26590	0.0526315789473684	0
Cnig-chr-X.g26591	1.52631578947368	0
Cnig-chr-X.g26592	0.789473684210526	0
Cnig-chr-X.g26593	40.2105263157895	0
Cnig-chr-X.g26594	1.47368421052632	0
Cnig-chr-X.g26595	0	0
Cnig-chr-X.g26596	1.78947368421053	0
Cnig-chr-X.g26597	0.789473684210526	0
Cnig-chr-X.g26598	29.8421052631579	0
Cnig-chr-X.g26599	0.947368421052632	0
Cnig-chr-X.g26600	2	0
Cnig-chr-X.g26601	10.3157894736842	0
Cnig-chr-X.g26602	7.10526315789474	0
Cnig-chr-X.g26603	16.3157894736842	0
Cnig-chr-X.g26604	0	0
Cnig-chr-X.g26605	8.94736842105263	0
Cnig-chr-X.g26606	0	0
Cnig-chr-X.g26607	4.10526315789474	0
Cnig-chr-X.g26609	7.94736842105263	0
Cnig-chr-X.g26610	0.263157894736842	0
Cnig-chr-X.g26611	3.47368421052632	0
Cnig-chr-X.g26612	11.1052631578947	0
Cnig-chr-X.g26613	0.105263157894737	0
Cnig-chr-X.g26614	0.0526315789473684	0
Cnig-chr-X.g26615	0.210526315789474	0
Cnig-chr-X.g26616	0	0
Cnig-chr-X.g26617	154.736842105263	0
Cnig-chr-X.g26618	200.736842105263	0
Cnig-chr-X.g26619	108.578947368421	0
Cnig-chr-X.g26620	6.94736842105263	0
Cnig-chr-X.g26621	5.10526315789474	0
Cnig-chr-X.g26623	79.2631578947368	0
Cnig-chr-X.g26624	10.4736842105263	0
Cnig-chr-X.g26625	1.47368421052632	0
Cnig-chr-X.g26626	10.3157894736842	0
Cnig-chr-X.g26627	15.3684210526316	0
Cnig-chr-X.g26628	0.789473684210526	0
Cnig-chr-X.g26629	1.21052631578947	0
Cnig-chr-X.g26630	6.73684210526316	0
Cnig-chr-X.g26631	1.31578947368421	0
Cnig-chr-X.g26632	40.4736842105263	0
Cnig-chr-X.g26633	43.2631578947368	0
Cnig-chr-X.g26634	7.42105263157895	0
Cnig-chr-X.g26635	19.8421052631579	0
Cnig-chr-X.g26636	1.57894736842105	0
Cnig-chr-X.g26637	0	0
Cnig-chr-X.g26638	1.36842105263158	0
Cnig-chr-X.g26639	0.894736842105263	0
Cnig-chr-X.g26640	7.78947368421053	0
Cnig-chr-X.g26641	2.47368421052632	0
Cnig-chr-X.g26642	0	0
Cnig-chr-X.g26643	5.10526315789474	0
Cnig-chr-X.g26644	0.526315789473684	0
Cnig-chr-X.g26645	8.05263157894737	0
Cnig-chr-X.g26646	3.47368421052632	0
Cnig-chr-X.g26647	8.36842105263158	0
Cnig-chr-X.g26648	0	0
Cnig-chr-X.g26651	0.105263157894737	0
Cnig-chr-X.g26652	0	0
Cnig-chr-X.g26653	7.10526315789474	0
Cnig-chr-X.g26654	0.736842105263158	0
Cnig-chr-X.g26655	3.57894736842105	0
Cnig-chr-X.g26656	0.421052631578947	0
Cnig-chr-X.g26657	0.473684210526316	0
Cnig-chr-X.g26658	0	0
Cnig-chr-X.g26659	0	0
Cnig-chr-X.g26661	1.42105263157895	0
Cnig-chr-X.g26662	8.36842105263158	0
Cnig-chr-X.g26663	0	0
Cnig-chr-X.g26664	0.473684210526316	0
Cnig-chr-X.g26665	2.10526315789474	0
Cnig-chr-X.g26666	0	0
Cnig-chr-X.g26667	0.894736842105263	0
Cnig-chr-X.g26668	2.26315789473684	0
Cnig-chr-X.g26669	0.105263157894737	0
Cnig-chr-X.g26670	0	0
Cnig-chr-X.g26671	0.105263157894737	0
Cnig-chr-X.g26672	0	0
Cnig-chr-X.g26673	0.473684210526316	0
Cnig-chr-X.g26674	0.368421052631579	0
Cnig-chr-X.g26674-1	0	0
Cnig-chr-X.g26675	0	0
Cnig-chr-X.g26676	0	0
Cnig-chr-X.g26677	0	0
Cnig-chr-X.g26678	7.42105263157895	0
Cnig-chr-X.g26680	0	0
Cnig-chr-X.g26681	2.73684210526316	0
Cnig-chr-X.g26682	0.0526315789473684	0
Cnig-chr-X.g26683	4.52631578947368	0
Cnig-chr-X.g26687	5.63157894736842	0
Cnig-chr-X.g26688	5	0
Cnig-chr-X.g26689	0.421052631578947	0
Cnig-chr-X.g26690	19.7368421052632	0
Cnig-chr-X.g26691	0.578947368421053	0
Cnig-chr-X.g26696	18.2105263157895	0
Cnig-chr-X.g26697	35	0
Cnig-chr-X.g26698	3.31578947368421	0
Cnig-chr-X.g26702	1.84210526315789	0
Cnig-chr-X.g26703	3.21052631578947	0
Cnig-chr-X.g26704	8.57894736842105	0
Cnig-chr-X.g26705	2.36842105263158	0
Cnig-chr-X.g26706	7.47368421052632	0
Cnig-chr-X.g26708	10.8947368421053	0
Cnig-chr-X.g26709	8.8421052631579	0
Cnig-chr-X.g26711	6.21052631578947	0
Cnig-chr-X.g26712	1.84210526315789	0
nigoni.pc-2016.07.11-007.g26763	0.105263157894737	0
nigoni.pc-2016.07.11-007.g26764	0	0
nigoni.pc-2016.07.11-007.g26766	0.263157894736842	0
nigoni.pc-2016.07.11-007.g26767	0.0526315789473684	0
nigoni.pc-2016.07.11-007.g26768	0.526315789473684	0
nigoni.pc-2016.07.11-007.g26769	7.68421052631579	0
nigoni.pc-2016.07.11-007.g26770	0.105263157894737	0
nigoni.pc-2016.07.11-007.g26776	0.157894736842105	0
nigoni.pc-2016.07.11-007.g26792	4.52631578947368	0
nigoni.pc-2016.07.11-007.g26793	0.894736842105263	0
nigoni.pc-2016.07.11-007.g26794	0	0
nigoni.pc-2016.07.11-007.g26811	12.1578947368421	0
nigoni.pc-2016.07.11-007.g26813	0	0
nigoni.pc-2016.07.11-007.g26815	0.0526315789473684	0
nigoni.pc-2016.07.11-007.g26879	13.4210526315789	0
nigoni.pc-2016.07.11-007.g26881	0.368421052631579	0
nigoni.pc-2016.07.11-007.g26882	0	0
nigoni.pc-2016.07.11-007.g26884	16.5789473684211	0
nigoni.pc-2016.07.11-007.g26885	144.210526315789	0
nigoni.pc-2016.07.11-007.g26887	23.3157894736842	0
nigoni.pc-2016.07.11-007.g26888	356.789473684211	0
nigoni.pc-2016.07.11-007.g26890	19.1578947368421	0
nigoni.pc-2016.07.11-007.g26891	6	0
nigoni.pc-2016.07.11-007.g26893	6.05263157894737	0
nigoni.pc-2016.07.11-007.g26894	20.2631578947368	0
nigoni.pc-2016.07.11-007.g26895	27.9473684210526	0
nigoni.pc-2016.07.11-007.g26897	5.21052631578947	0
nigoni.pc-2016.07.11-007.g26898	0.105263157894737	0
nigoni.pc-2016.07.11-007.g26900	3.21052631578947	0
nigoni.pc-2016.07.11-007.g26901	2.15789473684211	0
nigoni.pc-2016.07.11-007.g26902	0	0
nigoni.pc-2016.07.11-007.g26903	0	0
nigoni.pc-2016.07.11-007.g26904	0.526315789473684	0
nigoni.pc-2016.07.11-007.g26905	0.263157894736842	0
nigoni.pc-2016.07.11-007.g26906	3.73684210526316	0
nigoni.pc-2016.07.11-007.g26907	0.736842105263158	0
nigoni.pc-2016.07.11-007.g26908	30.1052631578947	0
nigoni.pc-2016.07.11-007.g26909	6.57894736842105	0
nigoni.pc-2016.07.11-007.g26910	0.0526315789473684	0
nigoni.pc-2016.07.11-007.g26911	0.263157894736842	0
nigoni.pc-2016.07.11-007.g26912	15.8947368421053	0
nigoni.pc-2016.07.11-007.g26913	32.6315789473684	0
nigoni.pc-2016.07.11-007.g26914	0.421052631578947	0
nigoni.pc-2016.07.11-007.g26915	4.63157894736842	0
nigoni.pc-2016.07.11-007.g26916	7.63157894736842	0
nigoni.pc-2016.07.11-007.g26917	2	0
nigoni.pc-2016.07.11-007.g26918	0.421052631578947	0
nigoni.pc-2016.07.11-007.g26919	1.63157894736842	0
nigoni.pc-2016.07.11-007.g26920	0.368421052631579	0
nigoni.pc-2016.07.11-007.g26921	54.4736842105263	0
nigoni.pc-2016.07.11-007.g26922	19.1578947368421	0
nigoni.pc-2016.07.11-007.g26923	19.5789473684211	0
nigoni.pc-2016.07.11-007.g26926	0.210526315789474	0
nigoni.pc-2016.07.11-007.g26928	4.26315789473684	0
nigoni.pc-2016.07.11-007.g26929	0.842105263157895	0
nigoni.pc-2016.07.11-007.g26930	4.31578947368421	0
nigoni.pc-2016.07.11-007.g26931	1.36842105263158	0
nigoni.pc-2016.07.11-007.g26932	2.15789473684211	0
nigoni.pc-2016.07.11-007.g26934	2813.10526315789	0
nigoni.pc-2016.07.11-007.g26936	270.157894736842	0
nigoni.pc-2016.07.11-007.g26937	2.52631578947368	0
nigoni.pc-2016.07.11-007.g26938	1.21052631578947	0
nigoni.pc-2016.07.11-007.g26939	13.7368421052632	0
nigoni.pc-2016.07.11-007.g26940	0.0526315789473684	0
nigoni.pc-2016.07.11-007.g26941	434.105263157895	0
nigoni.pc-2016.07.11-007.g26942	2.26315789473684	0
nigoni.pc-2016.07.11-007.g26943	39.8421052631579	0
nigoni.pc-2016.07.11-007.g26944	73.3684210526316	0
nigoni.pc-2016.07.11-007.g26946	5.05263157894737	0
nigoni.pc-2016.07.11-007.g26947	1.63157894736842	0
nigoni.pc-2016.07.11-007.g26948	87.2105263157895	0
nigoni.pc-2016.07.11-007.g26951	19.8421052631579	0
nigoni.pc-2016.07.11-007.g26953	4.47368421052632	0
nigoni.pc-2016.07.11-007.g26954	42.0526315789474	0
nigoni.pc-2016.07.11-007.g26955	179.631578947368	0
nigoni.pc-2016.07.11-007.g26957	49.5789473684211	0
nigoni.pc-2016.07.11-007.g26958	0.210526315789474	0
nigoni.pc-2016.07.11-007.g26959	1.52631578947368	0
nigoni.pc-2016.07.11-007.g26960	6.47368421052632	0
nigoni.pc-2016.07.11-007.g26961	20.6315789473684	0
nigoni.pc-2016.07.11-007.g26962	12.8421052631579	0
nigoni.pc-2016.07.11-007.g26963	7.63157894736842	0
nigoni.pc-2016.07.11-007.g26964	17.0526315789474	0
nigoni.pc-2016.07.11-007.g26965	62.2631578947368	0
nigoni.pc-2016.07.11-007.g26966	18.4210526315789	0
nigoni.pc-2016.07.11-007.g26967	35.1578947368421	0
nigoni.pc-2016.07.11-007.g26968	21.5789473684211	0
nigoni.pc-2016.07.11-007.g26971	12.4736842105263	0
nigoni.pc-2016.07.11-007.g26972	13	0
nigoni.pc-2016.07.11-007.g26973	62.0526315789474	0
nigoni.pc-2016.07.11-007.g26974	2.31578947368421	0
nigoni.pc-2016.07.11-007.g26975	0	0
nigoni.pc-2016.07.11-007.g26976	0.473684210526316	0
nigoni.pc-2016.07.11-007.g26979	0	0
nigoni.pc-2016.07.11-007.g26980	0	0
nigoni.pc-2016.07.11-007.g26981	8.78947368421053	0
nigoni.pc-2016.07.11-007.g26982	21.2631578947368	0
nigoni.pc-2016.07.11-007.g26983	21.3684210526316	0
nigoni.pc-2016.07.11-007.g26984	60.8947368421053	0
nigoni.pc-2016.07.11-007.g26985	26.5789473684211	0
nigoni.pc-2016.07.11-007.g26986	15.8421052631579	0
nigoni.pc-2016.07.11-007.g26987	33.1052631578947	0
nigoni.pc-2016.07.11-007.g26988	9.57894736842105	0
nigoni.pc-2016.07.11-007.g26989	28.3157894736842	0
nigoni.pc-2016.07.11-007.g26991	26.0526315789474	0
nigoni.pc-2016.07.11-007.g26992	17.7894736842105	0
nigoni.pc-2016.07.11-007.g26993	15.4736842105263	0
nigoni.pc-2016.07.11-007.g26994	11.4736842105263	0
nigoni.pc-2016.07.11-007.g26995	7.42105263157895	0
nigoni.pc-2016.07.11-007.g26997	1.26315789473684	0
nigoni.pc-2016.07.11-007.g26999	0.473684210526316	0
nigoni.pc-2016.07.11-007.g27001	1.73684210526316	0
nigoni.pc-2016.07.11-007.g27002	111.894736842105	0
nigoni.pc-2016.07.11-007.g27004	62.7894736842105	0
nigoni.pc-2016.07.11-007.g27005	44.0526315789474	0
nigoni.pc-2016.07.11-007.g27007	1.10526315789474	0
nigoni.pc-2016.07.11-007.g27009	48.2631578947368	0
nigoni.pc-2016.07.11-007.g27010	60.9473684210526	0
nigoni.pc-2016.07.11-007.g27011	5.21052631578947	0
nigoni.pc-2016.07.11-007.g27012	27.2631578947368	0
nigoni.pc-2016.07.11-007.g27013	3.47368421052632	0
nigoni.pc-2016.07.11-007.g27014	7	0
nigoni.pc-2016.07.11-007.g27015	0	0
nigoni.pc-2016.07.11-007.g27016	0.263157894736842	0
nigoni.pc-2016.07.11-007.g27017	0	0
nigoni.pc-2016.07.11-007.g27018	2.89473684210526	0
nigoni.pc-2016.07.11-007.g27019	10.2631578947368	0
nigoni.pc-2016.07.11-007.g27020	0.368421052631579	0
nigoni.pc-2016.07.11-007.g27021	10.5789473684211	0
nigoni.pc-2016.07.11-007.g27022	11.9473684210526	0
nigoni.pc-2016.07.11-007.g27023	8.26315789473684	0
nigoni.pc-2016.07.11-007.g27024	13.3684210526316	0
nigoni.pc-2016.07.11-007.g27025	31.2105263157895	0
nigoni.pc-2016.07.11-007.g27026	0.947368421052632	0
nigoni.pc-2016.07.11-007.g27027	2.84210526315789	0
nigoni.pc-2016.07.11-007.g27028	15.7368421052632	0
nigoni.pc-2016.07.11-007.g27029	16.8947368421053	0
nigoni.pc-2016.07.11-007.g27030	4	0
nigoni.pc-2016.07.11-007.g27031	5.47368421052632	0
nigoni.pc-2016.07.11-007.g27032	19.6315789473684	0
nigoni.pc-2016.07.11-007.g27033	0.105263157894737	0
nigoni.pc-2016.07.11-007.g27034	32.4736842105263	0
nigoni.pc-2016.07.11-007.g27036	22.4736842105263	0
nigoni.pc-2016.07.11-007.g27037	10.2631578947368	0
nigoni.pc-2016.07.11-007.g27039	9.21052631578947	0
nigoni.pc-2016.07.11-007.g27040	10.6842105263158	0
nigoni.pc-2016.07.11-007.g27041	0	0
nigoni.pc-2016.07.11-007.g27042	17.1578947368421	0
nigoni.pc-2016.07.11-007.g27043	2.47368421052632	0
nigoni.pc-2016.07.11-007.g27044	0.210526315789474	0
nigoni.pc-2016.07.11-007.g27045	0	0
nigoni.pc-2016.07.11-007.g27046	8.36842105263158	0
nigoni.pc-2016.07.11-007.g27047	1.68421052631579	0
nigoni.pc-2016.07.11-007.g27050	1.10526315789474	0
nigoni.pc-2016.07.11-007.g27051	1.42105263157895	0
nigoni.pc-2016.07.11-007.g27054	1.47368421052632	0
nigoni.pc-2016.07.11-007.g27055	0	0
nigoni.pc-2016.07.11-007.g27058	1.15789473684211	0
nigoni.pc-2016.07.11-007.g27059	1.89473684210526	0
nigoni.pc-2016.07.11-007.g27060	0.947368421052632	0
nigoni.pc-2016.07.11-007.g27061	0.526315789473684	0
nigoni.pc-2016.07.11-007.g27063	28.0526315789474	0
nigoni.pc-2016.07.11-007.g27064	212.105263157895	0
nigoni.pc-2016.07.11-007.g27066	0	0
nigoni.pc-2016.07.11-007.g27067	0.947368421052632	0
nigoni.pc-2016.07.11-007.g27068	3.31578947368421	0
nigoni.pc-2016.07.11-007.g27069	1.10526315789474	0
nigoni.pc-2016.07.11-007.g27071	0.368421052631579	0
nigoni.pc-2016.07.11-007.g27074	0.526315789473684	0
nigoni.pc-2016.07.11-007.g27075-1	0	0
nigoni.pc-2016.07.11-007.g27076-1	0.0526315789473684	0
nigoni.pc-2016.07.11-007.g27084	0	0
nigoni.pc-2016.07.11-007.g27084-1	0.263157894736842	0
nigoni.pc-2016.07.11-007.g27085	0	0
nigoni.pc-2016.07.11-007.g27085-1	0.578947368421053	0
nigoni.pc-2016.07.11-007.g27086-1	0.315789473684211	0
nigoni.pc-2016.07.11-007.g27089	2.63157894736842	0
nigoni.pc-2016.07.11-007.g27090	4.21052631578947	0
nigoni.pc-2016.07.11-007.g27091	13.3157894736842	0
nigoni.pc-2016.07.11-007.g27093	0	0
nigoni.pc-2016.07.11-007.g27094	0.105263157894737	0
nigoni.pc-2016.07.11-007.g27095	0.105263157894737	0
nigoni.pc-2016.07.11-007.g27096	0.157894736842105	0
nigoni.pc-2016.07.11-007.g27097	0	0
nigoni.pc-2016.07.11-007.g27098	0.105263157894737	0
nigoni.pc-2016.07.11-007.g27099	0	0
nigoni.pc-2016.07.11-007.g27100	170.789473684211	0
nigoni.pc-2016.07.11-007.g27103	49.2105263157895	0
nigoni.pc-2016.07.11-007.g27106	66.3157894736842	0
nigoni.pc-2016.07.11-007.g27107	11.4210526315789	0
nigoni.pc-2016.07.11-007.g27108	16.5789473684211	0
nigoni.pc-2016.07.11-007.g27109	2.78947368421053	0
nigoni.pc-2016.07.11-007.g27110	0.157894736842105	0
nigoni.pc-2016.07.11-007.g27111	3.05263157894737	0
nigoni.pc-2016.07.11-007.g27112	0.473684210526316	0
nigoni.pc-2016.07.11-007.g27113	0.105263157894737	0
nigoni.pc-2016.07.11-007.g27114	0	0
nigoni.pc-2016.07.11-007.g27116	0.315789473684211	0
nigoni.pc-2016.07.11-007.g27117	0.0526315789473684	0
nigoni.pc-2016.07.11-007.g27118	0.473684210526316	0
nigoni.pc-2016.07.11-007.g27119	2.21052631578947	0
nigoni.pc-2016.07.11-007.g27121	0.105263157894737	0
nigoni.pc-2016.07.11-007.g27122	0.157894736842105	0
nigoni.pc-2016.07.11-007.g27123	4.26315789473684	0
nigoni.pc-2016.07.11-007.g27124	33.8421052631579	0
nigoni.pc-2016.07.11-007.g27125	17.4736842105263	0
nigoni.pc-2016.07.11-007.g27126	0.0526315789473684	0
nigoni.pc-2016.07.11-007.g27127	6.63157894736842	0
nigoni.pc-2016.07.11-007.g27128	100.052631578947	0
nigoni.pc-2016.07.11-007.g27131	6.73684210526316	0
nigoni.pc-2016.07.11-007.g27133	2.15789473684211	0
nigoni.pc-2016.07.11-007.g27135	853.421052631579	0
nigoni.pc-2016.07.11-007.g27136	331.894736842105	0
nigoni.pc-2016.07.11-008.g27146	69.8947368421053	0
nigoni.pc-2016.07.11-008.g27147	32.5263157894737	0
nigoni.pc-2016.07.11-008.g27148	38.4210526315789	0
nigoni.pc-2016.07.11-008.g27149	44.6842105263158	0
nigoni.pc-2016.07.11-008.g27150	0	0
nigoni.pc-2016.07.11-008.g27150-1	0.0526315789473684	0
nigoni.pc-2016.07.11-008.g27150-2	1.15789473684211	0
nigoni.pc-2016.07.11-008.g27151	58.2631578947368	0
nigoni.pc-2016.07.11-008.g27152	170.789473684211	0
nigoni.pc-2016.07.11-008.g27153	53.3684210526316	0
nigoni.pc-2016.07.11-008.g27154	4.63157894736842	0
nigoni.pc-2016.07.11-008.g27155	6.36842105263158	0
nigoni.pc-2016.07.11-008.g27156	6.63157894736842	0
nigoni.pc-2016.07.11-008.g27157	8.78947368421053	0
nigoni.pc-2016.07.11-008.g27178	0	0
nigoni.pc-2016.07.11-008.g27179	0.0526315789473684	0
nigoni.pc-2016.07.11-008.g27180	6.15789473684211	0
nigoni.pc-2016.07.11-008.g27181	10	0
nigoni.pc-2016.07.11-008.g27182	20.4210526315789	0
nigoni.pc-2016.07.11-008.g27183	6.47368421052632	0
nigoni.pc-2016.07.11-008.g27186	24.8421052631579	0
nigoni.pc-2016.07.11-008.g27188	9.21052631578947	0
nigoni.pc-2016.07.11-008.g27189	29.6842105263158	0
nigoni.pc-2016.07.11-008.g27190	11.4736842105263	0
nigoni.pc-2016.07.11-008.g27191	27.2105263157895	0
nigoni.pc-2016.07.11-008.g27192	123.263157894737	0
nigoni.pc-2016.07.11-008.g27193	7.78947368421053	0
nigoni.pc-2016.07.11-008.g27194	28.6315789473684	0
nigoni.pc-2016.07.11-008.g27229	172.263157894737	0
nigoni.pc-2016.07.11-008.g27278	0.947368421052632	0
nigoni.pc-2016.07.11-008.g27296	991.473684210526	0
nigoni.pc-2016.07.11-009.g27308	18.5263157894737	0
nigoni.pc-2016.07.11-009.g27309	1.47368421052632	0
nigoni.pc-2016.07.11-009.g27310	0	0
nigoni.pc-2016.07.11-009.g27311	0	0
nigoni.pc-2016.07.11-009.g27312	3.05263157894737	0
nigoni.pc-2016.07.11-009.g27313	9.31578947368421	0
nigoni.pc-2016.07.11-009.g27314	3.73684210526316	0
nigoni.pc-2016.07.11-009.g27315	12.6842105263158	0
nigoni.pc-2016.07.11-009.g27316	36.4736842105263	0
nigoni.pc-2016.07.11-009.g27317	25	0
nigoni.pc-2016.07.11-009.g27318	55.5263157894737	0
nigoni.pc-2016.07.11-009.g27319	5	0
nigoni.pc-2016.07.11-009.g27321	2	0
nigoni.pc-2016.07.11-009.g27323	7.78947368421053	0
nigoni.pc-2016.07.11-009.g27324	40	0
nigoni.pc-2016.07.11-009.g27326	24.2631578947368	0
nigoni.pc-2016.07.11-009.g27328	38.3684210526316	0
nigoni.pc-2016.07.11-009.g27329	11.4736842105263	0
nigoni.pc-2016.07.11-009.g27330	9	0
nigoni.pc-2016.07.11-009.g27331	0.789473684210526	0
nigoni.pc-2016.07.11-009.g27332	21.6315789473684	0
nigoni.pc-2016.07.11-009.g27334	0	0
nigoni.pc-2016.07.11-009.g27335	1.57894736842105	0
nigoni.pc-2016.07.11-009.g27336	0.0526315789473684	0
nigoni.pc-2016.07.11-009.g27337	0.0526315789473684	0
nigoni.pc-2016.07.11-009.g27338	0.157894736842105	0
nigoni.pc-2016.07.11-009.g27339	34.5789473684211	0
nigoni.pc-2016.07.11-009.g27341	8.63157894736842	0
nigoni.pc-2016.07.11-009.g27342	1.05263157894737	0
nigoni.pc-2016.07.11-009.g27344	1.68421052631579	0
nigoni.pc-2016.07.11-009.g27345	0.105263157894737	0
nigoni.pc-2016.07.11-009.g27351	14.6315789473684	0
nigoni.pc-2016.07.11-009.g27352	5.57894736842105	0
nigoni.pc-2016.07.11-009.g27353	0.157894736842105	0
nigoni.pc-2016.07.11-009.g27354	0.105263157894737	0
nigoni.pc-2016.07.11-009.g27355	6.47368421052632	0
nigoni.pc-2016.07.11-009.g27356	4.26315789473684	0
nigoni.pc-2016.07.11-009.g27357	1.10526315789474	0
nigoni.pc-2016.07.11-009.g27358	11.1578947368421	0
nigoni.pc-2016.07.11-009.g27359	5.78947368421053	0
nigoni.pc-2016.07.11-009.g27360	1.10526315789474	0
nigoni.pc-2016.07.11-009.g27361	4.57894736842105	0
nigoni.pc-2016.07.11-009.g27362	1.47368421052632	0
nigoni.pc-2016.07.11-009.g27363	11	0
nigoni.pc-2016.07.11-009.g27367	8.31578947368421	0
nigoni.pc-2016.07.11-009.g27370	0	0
nigoni.pc-2016.07.11-009.g27371	0	0
nigoni.pc-2016.07.11-009.g27373	4.84210526315789	0
nigoni.pc-2016.07.11-009.g27374	3.52631578947368	0
nigoni.pc-2016.07.11-009.g27375	11.6842105263158	0
nigoni.pc-2016.07.11-009.g27376	0.0526315789473684	0
nigoni.pc-2016.07.11-009.g27377	0.631578947368421	0
nigoni.pc-2016.07.11-009.g27378	0	0
nigoni.pc-2016.07.11-009.g27379	0.315789473684211	0
nigoni.pc-2016.07.11-009.g27381	15	0
nigoni.pc-2016.07.11-009.g27382	48.4736842105263	0
nigoni.pc-2016.07.11-009.g27383	5.63157894736842	0
nigoni.pc-2016.07.11-009.g27384	54.8947368421053	0
nigoni.pc-2016.07.11-009.g27386	108.210526315789	0
nigoni.pc-2016.07.11-009.g27387	89.2631578947368	0
nigoni.pc-2016.07.11-009.g27388	0.0526315789473684	0
nigoni.pc-2016.07.11-009.g27389	1.42105263157895	0
nigoni.pc-2016.07.11-009.g27390	1.57894736842105	0
nigoni.pc-2016.07.11-009.g27391	0.263157894736842	0
nigoni.pc-2016.07.11-009.g27392	0	0
nigoni.pc-2016.07.11-010.g27406	102.789473684211	0
nigoni.pc-2016.07.11-010.g27413	11.9473684210526	0
nigoni.pc-2016.07.11-010.g27414	1.78947368421053	0
nigoni.pc-2016.07.11-010.g27415	8.73684210526316	0
nigoni.pc-2016.07.11-010.g27416	0	0
nigoni.pc-2016.07.11-010.g27417	7.94736842105263	0
nigoni.pc-2016.07.11-010.g27418	6.94736842105263	0
nigoni.pc-2016.07.11-010.g27419	8.57894736842105	0
nigoni.pc-2016.07.11-010.g27420	14.1578947368421	0
nigoni.pc-2016.07.11-010.g27423	0.789473684210526	0
nigoni.pc-2016.07.11-010.g27425	36.8947368421053	0
nigoni.pc-2016.07.11-010.g27429	20.8421052631579	0
nigoni.pc-2016.07.11-010.g27438	8.05263157894737	0
nigoni.pc-2016.07.11-010.g27440	626.894736842105	0
nigoni.pc-2016.07.11-011.g27521	3	0
nigoni.pc-2016.07.11-011.g27522	1.15789473684211	0
nigoni.pc-2016.07.11-011.g27524	1.57894736842105	0
nigoni.pc-2016.07.11-011.g27524-1	0	0
nigoni.pc-2016.07.11-011.g27525	0.263157894736842	0
nigoni.pc-2016.07.11-011.g27525-1	0.315789473684211	0
nigoni.pc-2016.07.11-011.g27530	2.84210526315789	0
nigoni.pc-2016.07.11-011.g27531	0	0
nigoni.pc-2016.07.11-011.g27531-1	0	0
nigoni.pc-2016.07.11-011.g27532	0	0
nigoni.pc-2016.07.11-011.g27533	1.94736842105263	0
nigoni.pc-2016.07.11-011.g27534	2.63157894736842	0
nigoni.pc-2016.07.11-011.g27535	0.157894736842105	0
nigoni.pc-2016.07.11-011.g27536	0.684210526315789	0
nigoni.pc-2016.07.11-011.g27537	9.63157894736842	0
nigoni.pc-2016.07.11-011.g27540	1.94736842105263	0
nigoni.pc-2016.07.11-011.g27541	0	0
nigoni.pc-2016.07.11-011.g27543	0	0
nigoni.pc-2016.07.11-011.g27544	1.47368421052632	0
nigoni.pc-2016.07.11-011.g27545	0.105263157894737	0
nigoni.pc-2016.07.11-011.g27548	0	0
nigoni.pc-2016.07.11-011.g27550	1.21052631578947	0
nigoni.pc-2016.07.11-011.g27551	0.0526315789473684	0
nigoni.pc-2016.07.11-011.g27552	0	0
nigoni.pc-2016.07.11-011.g27554	2.63157894736842	0
nigoni.pc-2016.07.11-011.g27558	0	0
nigoni.pc-2016.07.11-011.g27560	2	0
nigoni.pc-2016.07.11-011.g27561	0.157894736842105	0
nigoni.pc-2016.07.11-011.g27562	35.8947368421053	0
nigoni.pc-2016.07.11-011.g27563	43.2105263157895	0
nigoni.pc-2016.07.11-011.g27564	6.57894736842105	0
nigoni.pc-2016.07.11-011.g27565	0	0
nigoni.pc-2016.07.11-011.g27566	10.1052631578947	0
nigoni.pc-2016.07.11-011.g27567	12.3157894736842	0
nigoni.pc-2016.07.11-011.g27569	1.05263157894737	0
nigoni.pc-2016.07.11-011.g27570	1.26315789473684	0
nigoni.pc-2016.07.11-011.g27571	7	0
nigoni.pc-2016.07.11-011.g27572	0	0
nigoni.pc-2016.07.11-011.g27573	0	0
nigoni.pc-2016.07.11-011.g27575	248.578947368421	0
nigoni.pc-2016.07.11-011.g27576	210.684210526316	0
nigoni.pc-2016.07.11-011.g27578	0	0
nigoni.pc-2016.07.11-011.g27579	0.157894736842105	0
nigoni.pc-2016.07.11-011.g27581	24.9473684210526	0
nigoni.pc-2016.07.11-011.g27585	2.73684210526316	0
nigoni.pc-2016.07.11-011.g27587	0	0
nigoni.pc-2016.07.11-011.g27588	1.31578947368421	0
nigoni.pc-2016.07.11-011.g27589	0	0
nigoni.pc-2016.07.11-011.g27590	0	0
nigoni.pc-2016.07.11-011.g27591	0.0526315789473684	0
nigoni.pc-2016.07.11-011.g27592	0	0
nigoni.pc-2016.07.11-011.g27593	15.1578947368421	0
nigoni.pc-2016.07.11-011.g27594	0	0
nigoni.pc-2016.07.11-011.g27595	0	0
nigoni.pc-2016.07.11-011.g27596	0.842105263157895	0
nigoni.pc-2016.07.11-011.g27598	0.842105263157895	0
nigoni.pc-2016.07.11-011.g27603	0.736842105263158	0
nigoni.pc-2016.07.11-011.g27604	0	0
nigoni.pc-2016.07.11-011.g27606	0.368421052631579	0
nigoni.pc-2016.07.11-011.g27610	3.47368421052632	0
nigoni.pc-2016.07.11-011.g27612	3.42105263157895	0
nigoni.pc-2016.07.11-011.g27613	0.210526315789474	0
nigoni.pc-2016.07.11-011.g27614	17.3157894736842	0
nigoni.pc-2016.07.11-011.g27615	0.842105263157895	0
nigoni.pc-2016.07.11-011.g27616	0.315789473684211	0
nigoni.pc-2016.07.11-011.g27617	0.105263157894737	0
nigoni.pc-2016.07.11-011.g27618	0.0526315789473684	0
nigoni.pc-2016.07.11-012.g27619	880.157894736842	0
nigoni.pc-2016.07.11-012.g27621	1.94736842105263	0
nigoni.pc-2016.07.11-012.g27623	0.421052631578947	0
nigoni.pc-2016.07.11-012.g27626	0.789473684210526	0
nigoni.pc-2016.07.11-012.g27629	0	0
nigoni.pc-2016.07.11-012.g27630	0	0
nigoni.pc-2016.07.11-012.g27631	0.105263157894737	0
nigoni.pc-2016.07.11-012.g27632	2.36842105263158	0
nigoni.pc-2016.07.11-012.g27633	3.89473684210526	0
nigoni.pc-2016.07.11-012.g27634	6.26315789473684	0
nigoni.pc-2016.07.11-012.g27635	1.15789473684211	0
nigoni.pc-2016.07.11-012.g27636	184.157894736842	0
nigoni.pc-2016.07.11-012.g27637	26.1578947368421	0
nigoni.pc-2016.07.11-012.g27638	3.52631578947368	0
nigoni.pc-2016.07.11-012.g27639	9.26315789473684	0
nigoni.pc-2016.07.11-012.g27640	13.6842105263158	0
nigoni.pc-2016.07.11-012.g27641	77.6315789473684	0
nigoni.pc-2016.07.11-012.g27642	35.9473684210526	0
nigoni.pc-2016.07.11-012.g27643	0.421052631578947	0
nigoni.pc-2016.07.11-012.g27644	15.4210526315789	0
nigoni.pc-2016.07.11-012.g27645	18.3684210526316	0
nigoni.pc-2016.07.11-012.g27646	0.315789473684211	0
nigoni.pc-2016.07.11-012.g27647	0.263157894736842	0
nigoni.pc-2016.07.11-012.g27648	39.3157894736842	0
nigoni.pc-2016.07.11-012.g27649	0	0
nigoni.pc-2016.07.11-012.g27650	2.21052631578947	0
nigoni.pc-2016.07.11-012.g27651	0	0
nigoni.pc-2016.07.11-012.g27652	0	0
nigoni.pc-2016.07.11-012.g27653	1.47368421052632	0
nigoni.pc-2016.07.11-012.g27654	0.105263157894737	0
nigoni.pc-2016.07.11-012.g27656	1.10526315789474	0
nigoni.pc-2016.07.11-012.g27657	13.9473684210526	0
nigoni.pc-2016.07.11-012.g27658	5.26315789473684	0
nigoni.pc-2016.07.11-012.g27659	2.84210526315789	0
nigoni.pc-2016.07.11-012.g27660	10.7894736842105	0
nigoni.pc-2016.07.11-012.g27662	13.6842105263158	0
nigoni.pc-2016.07.11-012.g27663	4.31578947368421	0
nigoni.pc-2016.07.11-012.g27664	3.15789473684211	0
nigoni.pc-2016.07.11-012.g27665	3.57894736842105	0
nigoni.pc-2016.07.11-012.g27668	3.31578947368421	0
nigoni.pc-2016.07.11-012.g27669	13.4736842105263	0
nigoni.pc-2016.07.11-012.g27670	0	0
nigoni.pc-2016.07.11-012.g27671	6.31578947368421	0
nigoni.pc-2016.07.11-012.g27672	2.94736842105263	0
nigoni.pc-2016.07.11-012.g27674	4.21052631578947	0
nigoni.pc-2016.07.11-012.g27675	63	0
nigoni.pc-2016.07.11-012.g27676	0.736842105263158	0
nigoni.pc-2016.07.11-012.g27677	0.157894736842105	0
nigoni.pc-2016.07.11-012.g27679	3.73684210526316	0
nigoni.pc-2016.07.11-012.g27680	0.789473684210526	0
nigoni.pc-2016.07.11-012.g27682	0.105263157894737	0
nigoni.pc-2016.07.11-012.g27683	0	0
nigoni.pc-2016.07.11-012.g27684	0.105263157894737	0
nigoni.pc-2016.07.11-012.g27685	0.421052631578947	0
nigoni.pc-2016.07.11-012.g27686	0	0
nigoni.pc-2016.07.11-012.g27687	0.157894736842105	0
nigoni.pc-2016.07.11-012.g27688	0.0526315789473684	0
nigoni.pc-2016.07.11-012.g27689	0.157894736842105	0
nigoni.pc-2016.07.11-012.g27690	0.421052631578947	0
nigoni.pc-2016.07.11-012.g27691	18.8421052631579	0
nigoni.pc-2016.07.11-012.g27692	52.6315789473684	0
nigoni.pc-2016.07.11-012.g27693	116.052631578947	0
nigoni.pc-2016.07.11-012.g27694	3.68421052631579	0
nigoni.pc-2016.07.11-012.g27695	339.526315789474	0
nigoni.pc-2016.07.11-012.g27697	29.8947368421053	0
nigoni.pc-2016.07.11-012.g27699	11.2105263157895	0
nigoni.pc-2016.07.11-012.g27700	39.1578947368421	0
nigoni.pc-2016.07.11-012.g27701	26.8947368421053	0
nigoni.pc-2016.07.11-012.g27703	37.1578947368421	0
nigoni.pc-2016.07.11-012.g27704	64.1578947368421	0
nigoni.pc-2016.07.11-012.g27706	5.89473684210526	0
nigoni.pc-2016.07.11-012.g27707	0.157894736842105	0
nigoni.pc-2016.07.11-012.g27708	2.63157894736842	0
nigoni.pc-2016.07.11-012.g27709	19.9473684210526	0
nigoni.pc-2016.07.11-012.g27710	7.47368421052632	0
nigoni.pc-2016.07.11-012.g27711	23.0526315789474	0
nigoni.pc-2016.07.11-012.g27712	2.84210526315789	0
nigoni.pc-2016.07.11-012.g27714	0	0
nigoni.pc-2016.07.11-012.g27715	0.0526315789473684	0
nigoni.pc-2016.07.11-012.g27716	0	0
nigoni.pc-2016.07.11-012.g27717	22.5263157894737	0
nigoni.pc-2016.07.11-012.g27720	0	0
nigoni.pc-2016.07.11-012.g27721	2	0
nigoni.pc-2016.07.11-012.g27723	0.947368421052632	0
nigoni.pc-2016.07.11-012.g27726	1.73684210526316	0
nigoni.pc-2016.07.11-012.g27727	0	0
nigoni.pc-2016.07.11-012.g27729	2.15789473684211	0
nigoni.pc-2016.07.11-013.g27732	0	0
nigoni.pc-2016.07.11-013.g27732-1	0	0
nigoni.pc-2016.07.11-013.g27734	0.421052631578947	0
nigoni.pc-2016.07.11-013.g27735	0.105263157894737	0
nigoni.pc-2016.07.11-013.g27743	3	0
nigoni.pc-2016.07.11-013.g27744	0.210526315789474	0
nigoni.pc-2016.07.11-013.g27744-1	0.684210526315789	0
nigoni.pc-2016.07.11-013.g27745	8.68421052631579	0
nigoni.pc-2016.07.11-013.g27785	14.5263157894737	0
nigoni.pc-2016.07.11-013.g27796	12.5263157894737	0
nigoni.pc-2016.07.11-013.g27797	56.6315789473684	0
nigoni.pc-2016.07.11-013.g27798	35.2105263157895	0
nigoni.pc-2016.07.11-015.g27988	0	0
nigoni.pc-2016.07.11-015.g27990	0.0526315789473684	0
nigoni.pc-2016.07.11-015.g27991	0	0
nigoni.pc-2016.07.11-015.g27992	0.526315789473684	0
nigoni.pc-2016.07.11-015.g27992-1	1	0
nigoni.pc-2016.07.11-015.g27993	0.421052631578947	0
nigoni.pc-2016.07.11-015.g27998	97.7894736842105	0
nigoni.pc-2016.07.11-015.g27999	0.0526315789473684	0
nigoni.pc-2016.07.11-015.g28001	43	0
nigoni.pc-2016.07.11-015.g28004	1.05263157894737	0
nigoni.pc-2016.07.11-015.g28006	12.2631578947368	0
nigoni.pc-2016.07.11-015.g28009	0	0
nigoni.pc-2016.07.11-016.g28026	0.736842105263158	0
nigoni.pc-2016.07.11-017.g28097	1.05263157894737	0
nigoni.pc-2016.07.11-017.g28098	6.36842105263158	0
nigoni.pc-2016.07.11-017.g28099	0.631578947368421	0
nigoni.pc-2016.07.11-017.g28100	5.73684210526316	0
nigoni.pc-2016.07.11-017.g28101	0	0
nigoni.pc-2016.07.11-017.g28102	3.47368421052632	0
nigoni.pc-2016.07.11-017.g28103	0.157894736842105	0
nigoni.pc-2016.07.11-017.g28105	43.8421052631579	0
nigoni.pc-2016.07.11-017.g28106	0	0
nigoni.pc-2016.07.11-017.g28107	20.9473684210526	0
nigoni.pc-2016.07.11-017.g28108	25.4210526315789	0
nigoni.pc-2016.07.11-017.g28110	0.736842105263158	0
nigoni.pc-2016.07.11-017.g28111	5.89473684210526	0
nigoni.pc-2016.07.11-017.g28112	0.368421052631579	0
nigoni.pc-2016.07.11-017.g28113	2.42105263157895	0
nigoni.pc-2016.07.11-017.g28114	1.10526315789474	0
nigoni.pc-2016.07.11-017.g28115	6.31578947368421	0
nigoni.pc-2016.07.11-017.g28116	4.94736842105263	0
nigoni.pc-2016.07.11-017.g28117	0.526315789473684	0
nigoni.pc-2016.07.11-017.g28118	0	0
nigoni.pc-2016.07.11-017.g28120	0.157894736842105	0
nigoni.pc-2016.07.11-017.g28121	0	0
nigoni.pc-2016.07.11-017.g28122	0	0
nigoni.pc-2016.07.11-017.g28123	0	0
nigoni.pc-2016.07.11-017.g28124	2.73684210526316	0
nigoni.pc-2016.07.11-017.g28125	0.105263157894737	0
nigoni.pc-2016.07.11-017.g28126	1.52631578947368	0
nigoni.pc-2016.07.11-017.g28127	0.0526315789473684	0
nigoni.pc-2016.07.11-017.g28128	0	0
nigoni.pc-2016.07.11-017.g28129	0	0
nigoni.pc-2016.07.11-017.g28130	3.52631578947368	0
nigoni.pc-2016.07.11-017.g28131	0	0
nigoni.pc-2016.07.11-017.g28132	2.21052631578947	0
nigoni.pc-2016.07.11-017.g28133	0.526315789473684	0
nigoni.pc-2016.07.11-017.g28134	78.9473684210526	0
nigoni.pc-2016.07.11-017.g28136	0.0526315789473684	0
nigoni.pc-2016.07.11-017.g28138	0	0
nigoni.pc-2016.07.11-017.g28139	4.89473684210526	0
nigoni.pc-2016.07.11-017.g28140	3.10526315789474	0
nigoni.pc-2016.07.11-017.g28143	0.0526315789473684	0
nigoni.pc-2016.07.11-017.g28145	3.84210526315789	0
nigoni.pc-2016.07.11-018.g28169	37.5789473684211	0
nigoni.pc-2016.07.11-018.g28171	18.6315789473684	0
nigoni.pc-2016.07.11-018.g28172	77	0
nigoni.pc-2016.07.11-018.g28173	34.4736842105263	0
nigoni.pc-2016.07.11-018.g28174	26.2105263157895	0
nigoni.pc-2016.07.11-018.g28180	0.0526315789473684	0
nigoni.pc-2016.07.11-018.g28181	5.57894736842105	0
nigoni.pc-2016.07.11-018.g28187	2.57894736842105	0
nigoni.pc-2016.07.11-019.g28206	54.7894736842105	0
nigoni.pc-2016.07.11-019.g28207	6.21052631578947	0
nigoni.pc-2016.07.11-019.g28208	0.105263157894737	0
nigoni.pc-2016.07.11-019.g28209	0	0
nigoni.pc-2016.07.11-019.g28211	0	0
nigoni.pc-2016.07.11-019.g28212	0.105263157894737	0
nigoni.pc-2016.07.11-019.g28213	0.631578947368421	0
nigoni.pc-2016.07.11-019.g28214	1.15789473684211	0
nigoni.pc-2016.07.11-019.g28215	0	0
nigoni.pc-2016.07.11-019.g28216	0	0
nigoni.pc-2016.07.11-019.g28217	0.631578947368421	0
nigoni.pc-2016.07.11-019.g28218	0	0
nigoni.pc-2016.07.11-019.g28220	0.0526315789473684	0
nigoni.pc-2016.07.11-019.g28221	5.47368421052632	0
nigoni.pc-2016.07.11-019.g28222	16.1052631578947	0
nigoni.pc-2016.07.11-019.g28223	3.21052631578947	0
nigoni.pc-2016.07.11-019.g28224	0	0
nigoni.pc-2016.07.11-019.g28225	0	0
nigoni.pc-2016.07.11-019.g28227	0.0526315789473684	0
nigoni.pc-2016.07.11-019.g28228	0.105263157894737	0
nigoni.pc-2016.07.11-019.g28230	0	0
nigoni.pc-2016.07.11-019.g28231	1.21052631578947	0
nigoni.pc-2016.07.11-019.g28232	3.73684210526316	0
nigoni.pc-2016.07.11-019.g28233	0.578947368421053	0
nigoni.pc-2016.07.11-019.g28234	3.68421052631579	0
nigoni.pc-2016.07.11-019.g28235	2.15789473684211	0
nigoni.pc-2016.07.11-019.g28236	4	0
nigoni.pc-2016.07.11-019.g28237	32	0
nigoni.pc-2016.07.11-019.g28238	435.684210526316	0
nigoni.pc-2016.07.11-019.g28242	31.6842105263158	0
nigoni.pc-2016.07.11-019.g28243	3.89473684210526	0
nigoni.pc-2016.07.11-019.g28244	0	0
nigoni.pc-2016.07.11-019.g28245	0.210526315789474	0
nigoni.pc-2016.07.11-019.g28246	49.8421052631579	0
nigoni.pc-2016.07.11-019.g28247	0.736842105263158	0
nigoni.pc-2016.07.11-019.g28248	0	0
nigoni.pc-2016.07.11-019.g28249	0	0
nigoni.pc-2016.07.11-019.g28250	0	0
nigoni.pc-2016.07.11-019.g28252	7.84210526315789	0
nigoni.pc-2016.07.11-019.g28253	21.1052631578947	0
nigoni.pc-2016.07.11-019.g28255	29.8947368421053	0
nigoni.pc-2016.07.11-019.g28256	3.73684210526316	0
nigoni.pc-2016.07.11-019.g28257	1.05263157894737	0
nigoni.pc-2016.07.11-019.g28258	2.78947368421053	0
nigoni.pc-2016.07.11-019.g28260	0	0
nigoni.pc-2016.07.11-019.g28260-1	0	0
nigoni.pc-2016.07.11-019.g28261	0.578947368421053	0
nigoni.pc-2016.07.11-019.g28261-1	0.0526315789473684	0
nigoni.pc-2016.07.11-019.g28264	0.105263157894737	0
nigoni.pc-2016.07.11-019.g28265	2.36842105263158	0
nigoni.pc-2016.07.11-019.g28267	30.5789473684211	0
nigoni.pc-2016.07.11-021.g28318	0	0
nigoni.pc-2016.07.11-021.g28318-1	0	0
nigoni.pc-2016.07.11-021.g28319	0	0
nigoni.pc-2016.07.11-021.g28320	0	0
nigoni.pc-2016.07.11-021.g28320-1	0	0
nigoni.pc-2016.07.11-021.g28321	0.210526315789474	0
nigoni.pc-2016.07.11-021.g28322	3.05263157894737	0
nigoni.pc-2016.07.11-021.g28323	0.105263157894737	0
nigoni.pc-2016.07.11-021.g28324	1.47368421052632	0
nigoni.pc-2016.07.11-021.g28325	0.0526315789473684	0
nigoni.pc-2016.07.11-021.g28326	0.157894736842105	0
nigoni.pc-2016.07.11-021.g28327	5.84210526315789	0
nigoni.pc-2016.07.11-021.g28330	5	0
nigoni.pc-2016.07.11-021.g28331	0	0
nigoni.pc-2016.07.11-021.g28332	0.0526315789473684	0
nigoni.pc-2016.07.11-021.g28333	4.42105263157895	0
nigoni.pc-2016.07.11-021.g28334	0	0
nigoni.pc-2016.07.11-021.g28335	0.105263157894737	0
nigoni.pc-2016.07.11-021.g28335-1	0.105263157894737	0
nigoni.pc-2016.07.11-021.g28341	5.57894736842105	0
nigoni.pc-2016.07.11-021.g28342	27.7894736842105	0
nigoni.pc-2016.07.11-021.g28344	1.47368421052632	0
nigoni.pc-2016.07.11-021.g28345	0	0
nigoni.pc-2016.07.11-021.g28346	0.105263157894737	0
nigoni.pc-2016.07.11-021.g28347	0	0
nigoni.pc-2016.07.11-021.g28347-1	0	0
nigoni.pc-2016.07.11-021.g28348	3.05263157894737	0
nigoni.pc-2016.07.11-021.g28349	41.5263157894737	0
nigoni.pc-2016.07.11-021.g28350	74.4210526315789	0
nigoni.pc-2016.07.11-021.g28352	4.68421052631579	0
nigoni.pc-2016.07.11-021.g28353	320.526315789474	0
nigoni.pc-2016.07.11-021.g28354	59.2631578947368	0
nigoni.pc-2016.07.11-021.g28355	66.1052631578947	0
nigoni.pc-2016.07.11-021.g28356	0	0
nigoni.pc-2016.07.11-021.g28357	5.05263157894737	0
nigoni.pc-2016.07.11-021.g28359	33.0526315789474	0
nigoni.pc-2016.07.11-023.g28412	1.47368421052632	0
nigoni.pc-2016.07.11-023.g28414	0.421052631578947	0
nigoni.pc-2016.07.11-024.g28470	7.78947368421053	0
nigoni.pc-2016.07.11-024.g28471	21.8421052631579	0
nigoni.pc-2016.07.11-024.g28474	0.263157894736842	0
nigoni.pc-2016.07.11-024.g28474-1	0	0
nigoni.pc-2016.07.11-024.g28475	0	0
nigoni.pc-2016.07.11-024.g28478	0	0
nigoni.pc-2016.07.11-024.g28479	2.89473684210526	0
nigoni.pc-2016.07.11-024.g28480	3.57894736842105	0
nigoni.pc-2016.07.11-024.g28481	0	0
nigoni.pc-2016.07.11-024.g28483	0	0
nigoni.pc-2016.07.11-024.g28484	0	0
nigoni.pc-2016.07.11-024.g28485	0	0
nigoni.pc-2016.07.11-024.g28486	0.263157894736842	0
nigoni.pc-2016.07.11-024.g28488	0.0526315789473684	0
nigoni.pc-2016.07.11-024.g28490	0.368421052631579	0
nigoni.pc-2016.07.11-024.g28491	0	0
nigoni.pc-2016.07.11-024.g28492	0	0
nigoni.pc-2016.07.11-024.g28494	21.7368421052632	0
nigoni.pc-2016.07.11-024.g28495	0	0
nigoni.pc-2016.07.11-024.g28496	0	0
nigoni.pc-2016.07.11-024.g28497	0.947368421052632	0
nigoni.pc-2016.07.11-024.g28498	0.526315789473684	0
nigoni.pc-2016.07.11-024.g28499	0.105263157894737	0
nigoni.pc-2016.07.11-024.g28500	66.8421052631579	0
nigoni.pc-2016.07.11-024.g28501	34.2105263157895	0
nigoni.pc-2016.07.11-024.g28502	64.4210526315789	0
nigoni.pc-2016.07.11-025.g28514	0.789473684210526	0
nigoni.pc-2016.07.11-025.g28516	8.57894736842105	0
nigoni.pc-2016.07.11-025.g28532	121.105263157895	0
nigoni.pc-2016.07.11-025.g28534	26.2105263157895	0
nigoni.pc-2016.07.11-025.g28535	4.42105263157895	0
nigoni.pc-2016.07.11-025.g28537	0	0
nigoni.pc-2016.07.11-025.g28537-1	0	0
nigoni.pc-2016.07.11-025.g28537-2	0	0
nigoni.pc-2016.07.11-025.g28538	0.105263157894737	0
nigoni.pc-2016.07.11-025.g28538-1	0.842105263157895	0
nigoni.pc-2016.07.11-025.g28539	0.157894736842105	0
nigoni.pc-2016.07.11-025.g28539-1	0	0
nigoni.pc-2016.07.11-025.g28540	1.26315789473684	0
nigoni.pc-2016.07.11-025.g28540-1	0	0
nigoni.pc-2016.07.11-025.g28541	0.263157894736842	0
nigoni.pc-2016.07.11-025.g28541-1	12.6315789473684	0
nigoni.pc-2016.07.11-025.g28542	0	0
nigoni.pc-2016.07.11-025.g28542-1	0.842105263157895	0
nigoni.pc-2016.07.11-025.g28543	240.631578947368	0
nigoni.pc-2016.07.11-026.g28547	95.0526315789474	0
nigoni.pc-2016.07.11-026.g28548	0.631578947368421	0
nigoni.pc-2016.07.11-026.g28556	38.8421052631579	0
nigoni.pc-2016.07.11-026.g28557	6.89473684210526	0
nigoni.pc-2016.07.11-026.g28558	1.21052631578947	0
nigoni.pc-2016.07.11-026.g28559	0.0526315789473684	0
nigoni.pc-2016.07.11-026.g28559-1	0.315789473684211	0
nigoni.pc-2016.07.11-026.g28560	0.684210526315789	0
nigoni.pc-2016.07.11-026.g28563	0.894736842105263	0
nigoni.pc-2016.07.11-026.g28565	6.36842105263158	0
nigoni.pc-2016.07.11-026.g28566	193.894736842105	0
nigoni.pc-2016.07.11-026.g28567	0.0526315789473684	0
nigoni.pc-2016.07.11-026.g28568	1.26315789473684	0
nigoni.pc-2016.07.11-026.g28570	0.210526315789474	0
nigoni.pc-2016.07.11-026.g28570-1	0	0
nigoni.pc-2016.07.11-026.g28572	2.94736842105263	0
nigoni.pc-2016.07.11-026.g28573	0.736842105263158	0
nigoni.pc-2016.07.11-026.g28573-1	1.15789473684211	0
nigoni.pc-2016.07.11-026.g28575	1.42105263157895	0
nigoni.pc-2016.07.11-026.g28576	0.947368421052632	0
nigoni.pc-2016.07.11-026.g28577	6.42105263157895	0
nigoni.pc-2016.07.11-026.g28578	1.36842105263158	0
nigoni.pc-2016.07.11-026.g28579	16.6842105263158	0
nigoni.pc-2016.07.11-026.g28582	81.7368421052632	0
nigoni.pc-2016.07.11-026.g28583	13.3684210526316	0
nigoni.pc-2016.07.11-026.g28584	0.315789473684211	0
nigoni.pc-2016.07.11-026.g28584-1	0.210526315789474	0
nigoni.pc-2016.07.11-026.g28586	0.578947368421053	0
nigoni.pc-2016.07.11-026.g28587	0.578947368421053	0
nigoni.pc-2016.07.11-026.g28588	8.63157894736842	0
nigoni.pc-2016.07.11-026.g28590	0.684210526315789	0
nigoni.pc-2016.07.11-026.g28591	0.105263157894737	0
nigoni.pc-2016.07.11-026.g28592	0	0
nigoni.pc-2016.07.11-026.g28593	31.3157894736842	0
nigoni.pc-2016.07.11-027.g28599	3.63157894736842	0
nigoni.pc-2016.07.11-027.g28599-1	0.789473684210526	0
nigoni.pc-2016.07.11-027.g28600	59.2105263157895	0
nigoni.pc-2016.07.11-027.g28601	0.631578947368421	0
nigoni.pc-2016.07.11-027.g28603	0	0
nigoni.pc-2016.07.11-027.g28605	0.263157894736842	0
nigoni.pc-2016.07.11-027.g28606	0.157894736842105	0
nigoni.pc-2016.07.11-027.g28607	1.36842105263158	0
nigoni.pc-2016.07.11-027.g28608	31.5789473684211	0
nigoni.pc-2016.07.11-027.g28609	0.0526315789473684	0
nigoni.pc-2016.07.11-027.g28613	5.78947368421053	0
nigoni.pc-2016.07.11-027.g28614	27.9473684210526	0
nigoni.pc-2016.07.11-027.g28615	22.6315789473684	0
nigoni.pc-2016.07.11-027.g28630	319.578947368421	0
nigoni.pc-2016.07.11-027.g28631	245.894736842105	0
nigoni.pc-2016.07.11-027.g28632	1091.84210526316	0
nigoni.pc-2016.07.11-028.g28645	1.52631578947368	0
nigoni.pc-2016.07.11-028.g28646	1.73684210526316	0
nigoni.pc-2016.07.11-028.g28647	1.15789473684211	0
nigoni.pc-2016.07.11-028.g28649	0.578947368421053	0
nigoni.pc-2016.07.11-028.g28650	0.105263157894737	0
nigoni.pc-2016.07.11-028.g28653	1.78947368421053	0
nigoni.pc-2016.07.11-028.g28654	0.105263157894737	0
nigoni.pc-2016.07.11-028.g28657	0.157894736842105	0
nigoni.pc-2016.07.11-028.g28658	3.31578947368421	0
nigoni.pc-2016.07.11-028.g28659	0	0
nigoni.pc-2016.07.11-028.g28660	2.78947368421053	0
nigoni.pc-2016.07.11-028.g28661	5.26315789473684	0
nigoni.pc-2016.07.11-028.g28662	4.42105263157895	0
nigoni.pc-2016.07.11-028.g28663	1.73684210526316	0
nigoni.pc-2016.07.11-028.g28664	5.05263157894737	0
nigoni.pc-2016.07.11-028.g28665	4.89473684210526	0
nigoni.pc-2016.07.11-029.g28670	10.3157894736842	0
nigoni.pc-2016.07.11-029.g28671	10.2631578947368	0
nigoni.pc-2016.07.11-029.g28672	0.157894736842105	0
nigoni.pc-2016.07.11-029.g28672-1	0.263157894736842	0
nigoni.pc-2016.07.11-029.g28673	0.578947368421053	0
nigoni.pc-2016.07.11-029.g28673-1	1.31578947368421	0
nigoni.pc-2016.07.11-029.g28674	5.05263157894737	0
nigoni.pc-2016.07.11-029.g28675	8.1578947368421	0
nigoni.pc-2016.07.11-029.g28678	6.68421052631579	0
nigoni.pc-2016.07.11-029.g28679	8.89473684210526	0
nigoni.pc-2016.07.11-029.g28680	0.631578947368421	0
nigoni.pc-2016.07.11-029.g28681	1.78947368421053	0
nigoni.pc-2016.07.11-029.g28683	5.47368421052632	0
nigoni.pc-2016.07.11-029.g28684	1.36842105263158	0
nigoni.pc-2016.07.11-029.g28685	1.63157894736842	0
nigoni.pc-2016.07.11-029.g28685-1	8.89473684210526	0
nigoni.pc-2016.07.11-029.g28686	7.84210526315789	0
nigoni.pc-2016.07.11-029.g28687	2.57894736842105	0
nigoni.pc-2016.07.11-029.g28688	77.9473684210526	0
nigoni.pc-2016.07.11-029.g28689	11.1052631578947	0
nigoni.pc-2016.07.11-029.g28690	2.63157894736842	0
nigoni.pc-2016.07.11-029.g28692	9.94736842105263	0
nigoni.pc-2016.07.11-030.g28697	0.105263157894737	0
nigoni.pc-2016.07.11-030.g28710	1.05263157894737	0
nigoni.pc-2016.07.11-030.g28711	4.73684210526316	0
nigoni.pc-2016.07.11-030.g28717	62.8421052631579	0
nigoni.pc-2016.07.11-030.g28724	108.315789473684	0
nigoni.pc-2016.07.11-031.g28727	0.473684210526316	0
nigoni.pc-2016.07.11-031.g28728	0	0
nigoni.pc-2016.07.11-031.g28729	2.10526315789474	0
nigoni.pc-2016.07.11-031.g28731	0	0
nigoni.pc-2016.07.11-031.g28732	5.31578947368421	0
nigoni.pc-2016.07.11-033.g28741	1.63157894736842	0
nigoni.pc-2016.07.11-033.g28742	0	0
nigoni.pc-2016.07.11-033.g28743	0.368421052631579	0
nigoni.pc-2016.07.11-033.g28744	0.789473684210526	0
nigoni.pc-2016.07.11-033.g28745	2	0
nigoni.pc-2016.07.11-033.g28746	4	0
nigoni.pc-2016.07.11-033.g28747	1.68421052631579	0
nigoni.pc-2016.07.11-033.g28748	33.1052631578947	0
nigoni.pc-2016.07.11-033.g28750	7.73684210526316	0
nigoni.pc-2016.07.11-033.g28751	6.05263157894737	0
nigoni.pc-2016.07.11-033.g28752	14.4736842105263	0
nigoni.pc-2016.07.11-033.g28759	0	0
nigoni.pc-2016.07.11-033.g28760	34.1578947368421	0
nigoni.pc-2016.07.11-034.g28768	0.105263157894737	0
nigoni.pc-2016.07.11-034.g28771	0.105263157894737	0
nigoni.pc-2016.07.11-036.g28775	1.52631578947368	0
nigoni.pc-2016.07.11-036.g28776	36	0
nigoni.pc-2016.07.11-036.g28777	58.6842105263158	0
nigoni.pc-2016.07.11-036.g28780	0	0
nigoni.pc-2016.07.11-036.g28783	1.78947368421053	0
nigoni.pc-2016.07.11-036.g28784	3.89473684210526	0
nigoni.pc-2016.07.11-037.g28788	4.05263157894737	0
nigoni.pc-2016.07.11-037.g28792	0.947368421052632	0
nigoni.pc-2016.07.11-038.g28808	72.8421052631579	0
nigoni.pc-2016.07.11-038.g28809	483.052631578947	0
nigoni.pc-2016.07.11-038.g28810	1.73684210526316	0
nigoni.pc-2016.07.11-038.g28811	0.421052631578947	0
nigoni.pc-2016.07.11-038.g28812	1.57894736842105	0
nigoni.pc-2016.07.11-042.g28849	0.105263157894737	0
nigoni.pc-2016.07.11-042.g28849-1	0.0526315789473684	0
nigoni.pc-2016.07.11-042.g28850	0.0526315789473684	0
nigoni.pc-2016.07.11-042.g28850-1	0	0
nigoni.pc-2016.07.11-042.g28852	0.526315789473684	0
nigoni.pc-2016.07.11-042.g28857	0.105263157894737	0
nigoni.pc-2016.07.11-042.g28857-1	4.94736842105263	0
nigoni.pc-2016.07.11-042.g28857-2	0.210526315789474	0
nigoni.pc-2016.07.11-044.g28870	14.0526315789474	0
nigoni.pc-2016.07.11-046.g28886	0.263157894736842	0
nigoni.pc-2016.07.11-046.g28886-1	0.0526315789473684	0
nigoni.pc-2016.07.11-046.g28888	5.26315789473684	0
nigoni.pc-2016.07.11-046.g28889	0.105263157894737	0
nigoni.pc-2016.07.11-046.g28890	375.631578947368	0
nigoni.pc-2016.07.11-046.g28891	1199.10526315789	0
nigoni.pc-2016.07.11-053.g28924	0.105263157894737	0
nigoni.pc-2016.07.11-053.g28925	0.157894736842105	0
nigoni.pc-2016.07.11-053.g28928	9.36842105263158	0
nigoni.pc-2016.07.11-056.g28940	2.94736842105263	0
nigoni.pc-2016.07.11-056.g28941	7.89473684210526	0
nigoni.pc-2016.07.11-056.g28943	32.5263157894737	0
nigoni.pc-2016.07.11-057.g28947	4.05263157894737	0
nigoni.pc-2016.07.11-069.g29018	0	0
nigoni.pc-2016.07.11-069.g29018-1	0	0
nigoni.pc-2016.07.11-069.g29019	25.5263157894737	0
nigoni.pc-2016.07.11-069.g29021	0	0
nigoni.pc-2016.07.11-075.g29043	6.31578947368421	0
nigoni.pc-2016.07.11-075.g29043-1	0.263157894736842	0
nigoni.pc-2016.07.11-075.g29045	0.0526315789473684	0
nigoni.pc-2016.07.11-077.g29056	0	0
nigoni.pc-2016.07.11-077.g29056-1	0	0
nigoni.pc-2016.07.11-077.g29056-2	0	0
nigoni.pc-2016.07.11-079.g29064	0	0
nigoni.pc-2016.07.11-079.g29065	1.63157894736842	0
nigoni.pc-2016.07.11-079.g29066	5.10526315789474	0
nigoni.pc-2016.07.11-079.g29067	4	0
nigoni.pc-2016.07.11-079.g29068	0	0
nigoni.pc-2016.07.11-079.g29069	4.42105263157895	0
nigoni.pc-2016.07.11-079.g29071	0	0
nigoni.pc-2016.07.11-079.g29072	9.63157894736842	0
nigoni.pc-2016.07.11-086.g29091	38.1052631578947	0
nigoni.pc-2016.07.11-086.g29095	1181.31578947368	0
nigoni.pc-2016.07.11-089.g29105	0	0
nigoni.pc-2016.07.11-089.g29106	1.84210526315789	0
nigoni.pc-2016.07.11-091.g29112	11.6315789473684	0
nigoni.pc-2016.07.11-097.g29132	47.7368421052632	0
nigoni.pc-2016.07.11-098.g29133	0.947368421052632	0
nigoni.pc-2016.07.11-098.g29134	1.15789473684211	0
nigoni.pc-2016.07.11-099.g29135	10.3157894736842	0
nigoni.pc-2016.07.11-103.g29147	90.0526315789474	0
nigoni.pc-2016.07.11-106.g29150	3.05263157894737	0
nigoni.pc-2016.07.11-109.g29155	1.84210526315789	0
nigoni.pc-2016.07.11-112.g29160	131.368421052632	0
nigoni.pc-2016.07.11-116.g29166	241.526315789474	0
nigoni.pc-2016.07.11-117.g29169	8.21052631578947	0
nigoni.pc-2016.07.11-124.g29180	1.68421052631579	0
nigoni.pc-2016.07.11-124.g29181	3.73684210526316	0
nigoni.pc-2016.07.11-124.g29182	2.21052631578947	0
nigoni.pc-2016.07.11-127.g29187	15.4210526315789	0
nigoni.pc-2016.07.11-129.g29189	14.6315789473684	0
nigoni.pc-2016.07.11-135.g29195	91.0526315789474	0
nigoni.pc-2016.07.11-137.g29197	626.105263157895	0
nigoni.pc-2016.07.11-150.g29206	0.315789473684211	0
Cni-2RSSE.1	8530.84210526316	1.36842105263158
Cni-B0001.4	465.473684210526	0.0526315789473684
Cni-B0001.7	322.842105263158	0.0526315789473684
Cni-B0024.10	276.210526315789	0.0526315789473684
Cni-B0025.5	19	0.0526315789473684
Cni-B0035.1	2360.47368421053	0.105263157894737
Cni-B0035.15	442.789473684211	0.631578947368421
Cni-B0041.5	996.947368421053	3.31578947368421
Cni-B0198.2	118	0.0526315789473684
Cni-B0205.4	1183.21052631579	0.0526315789473684
Cni-B0207.2	31.6315789473684	0.0526315789473684
Cni-B0207.5	80.0526315789474	0.315789473684211
Cni-B0222.11	6.26315789473684	0.0526315789473684
Cni-B0228.7	472.578947368421	0.0526315789473684
Cni-B0238.11	3067.31578947368	0.0526315789473684
Cni-B0244.15	7	0.0526315789473684
Cni-B0244.7	84.5789473684211	0.105263157894737
Cni-B0250.5	1278.89473684211	0.105263157894737
Cni-B0252.1	96.7368421052632	0.0526315789473684
Cni-B0261.1	1706.94736842105	0.315789473684211
Cni-B0272.4	6867.26315789474	0.157894736842105
Cni-B0280.7	71.0526315789474	0.0526315789473684
Cni-B0280.9	645.210526315789	0.210526315789474
Cni-B0285.3	605.789473684211	0.210526315789474
Cni-B0285.4	351.105263157895	0.0526315789473684
Cni-B0285.6	338.210526315789	0.105263157894737
Cni-B0310.1	2931.78947368421	0.526315789473684
Cni-B0310.2	228	0.263157894736842
Cni-B0334.3	7927.26315789474	1.73684210526316
Cni-B0334.4	2078.10526315789	0.421052631578947
Cni-B0334.5	3348.84210526316	0.631578947368421
Cni-B0336.13	363.789473684211	0.210526315789474
Cni-B0336.3	1165	0.105263157894737
Cni-B0361.2	919.157894736842	0.263157894736842
Cni-B0361.3	1724.57894736842	0.421052631578947
Cni-B0361.4	23	0.210526315789474
Cni-B0361.9	1451.42105263158	0.473684210526316
Cni-B0379.1	46.7368421052632	0.0526315789473684
Cni-B0393.3	559.368421052632	0.157894736842105
Cni-B0393.4	15.8421052631579	0.0526315789473684
Cni-B0393.5	8520.42105263158	0.894736842105263
Cni-B0393.6	97.7368421052632	0.105263157894737
Cni-B0393.7	40.2631578947368	0.0526315789473684
Cni-B0395.3	1280.63157894737	0.157894736842105
Cni-B0403.6	20.3157894736842	0.0526315789473684
Cni-B0416.3	11.3684210526316	0.0526315789473684
Cni-B0432.7	4354.94736842105	0.263157894736842
Cni-B0457.2	19.7894736842105	0.105263157894737
Cni-B0457.6	85.4736842105263	0.0526315789473684
Cni-B0464.6	622.473684210526	0.105263157894737
Cni-B0464.9	1286.57894736842	0.0526315789473684
Cni-B0491.5	3454.05263157895	1.10526315789474
Cni-B0495.5	1688.26315789474	0.0526315789473684
Cni-B0495.7	3826.42105263158	0.0526315789473684
Cni-B0495.9	2381.36842105263	0.0526315789473684
Cni-B0507.1	8580.26315789474	1.73684210526316
Cni-B0507.2	1535.84210526316	0.368421052631579
Cni-B0507.3	654.263157894737	0.315789473684211
Cni-B0511.6	2918.84210526316	25.9473684210526
Cni-B0511.7	1245.73684210526	6.63157894736842
Cni-B0513.5	13.4736842105263	0.0526315789473684
Cni-B0524.6	295.736842105263	0.105263157894737
Cni-B0546.3	379.631578947368	0.105263157894737
Cni-B0564.7	1481.47368421053	0.0526315789473684
Cni-BE0003N10.3	6886.21052631579	0.0526315789473684
Cni-C01A2.2	632.684210526316	0.0526315789473684
Cni-C01B10.11	6445.15789473684	0.263157894736842
Cni-C01B10.6	30.7894736842105	0.0526315789473684
Cni-C01B10.8	933.947368421053	0.0526315789473684
Cni-C01C10.2	125.368421052632	0.0526315789473684
Cni-C01F1.1	932.421052631579	0.210526315789474
Cni-C01F1.3	4567.57894736842	0.105263157894737
Cni-C01F1.4	497.789473684211	0.0526315789473684
Cni-C01F1.5	459.578947368421	0.0526315789473684
Cni-C01G10.8	768.368421052632	0.0526315789473684
Cni-C01H6.3	49.8947368421053	0.157894736842105
Cni-C02B10.3	3040.84210526316	0.263157894736842
Cni-C02B10.4	849.526315789474	0.0526315789473684
Cni-C02B10.5	1496.52631578947	0.0526315789473684
Cni-C02F12.8	162	0.105263157894737
Cni-C02F4.4	8.10526315789474	0.0526315789473684
Cni-C02F5.10	51.7894736842105	0.0526315789473684
Cni-C02F5.12	1068.52631578947	0.157894736842105
Cni-C02F5.13	737.105263157895	0.0526315789473684
Cni-C02F5.3	1596.47368421053	0.789473684210526
Cni-C03A3.1	1450.57894736842	0.315789473684211
Cni-C03A3.2	1167.36842105263	0.0526315789473684
Cni-C03F11.4	1604	0.105263157894737
Cni-C03H5.3	2059.31578947368	0.105263157894737
Cni-C04A11.2	1130.78947368421	0.263157894736842
Cni-C04C11.1	41.8421052631579	0.0526315789473684
Cni-C04E6.7	65.8947368421053	0.0526315789473684
Cni-C04E7.4	954.473684210526	0.210526315789474
Cni-C04F12.1	822.684210526316	0.0526315789473684
Cni-C04F6.7	61.8421052631579	0.0526315789473684
Cni-C04G6.4	1770.57894736842	0.105263157894737
Cni-C05B5.8	328.105263157895	0.315789473684211
Cni-C05C10.5	131.631578947368	0.0526315789473684
Cni-C05C8.1	82.4736842105263	0.157894736842105
Cni-C05C8.2	902.210526315789	0.368421052631579
Cni-C05C8.5	642.578947368421	0.0526315789473684
Cni-C05C8.7	5541.78947368421	0.368421052631579
Cni-C05C9.1	294.684210526316	0.0526315789473684
Cni-C05D10.2	419.578947368421	0.105263157894737
Cni-C05D10.4	383.947368421053	0.0526315789473684
Cni-C05D11.1	2136.05263157895	1.21052631578947
Cni-C05D11.13	1324.36842105263	0.105263157894737
Cni-C05D11.8	1161.15789473684	0.157894736842105
Cni-C05D12.7	7.26315789473684	0.0526315789473684
Cni-C05D2.10	2646	0.368421052631579
Cni-C05D2.8	229.368421052632	0.0526315789473684
Cni-C05D9.3	2465.26315789474	0.631578947368421
Cni-C05D9.7	1328.78947368421	0.105263157894737
Cni-C05E11.3	2525.26315789474	0.157894736842105
Cni-C05G5.2	720.578947368421	0.0526315789473684
Cni-C05G5.3	1318.57894736842	0.0526315789473684
Cni-C06A5.3	3320.78947368421	12.3157894736842
Cni-C06A6.5	5141.15789473684	0.631578947368421
Cni-C06E1.9	22.1052631578947	0.0526315789473684
Cni-C06E7.4	2505.57894736842	0.263157894736842
Cni-C06E7.88	3929.26315789474	0.0526315789473684
Cni-C06G1.1	1564.26315789474	0.157894736842105
Cni-C06G1.2	309.157894736842	0.263157894736842
Cni-C06G3.6	4588.78947368421	0.631578947368421
Cni-C06G4.6	225.947368421053	0.0526315789473684
Cni-C06H5.6	500.157894736842	0.0526315789473684
Cni-C07A12.18	84.4210526315789	0.0526315789473684
Cni-C07A12.7	2273	0.0526315789473684
Cni-C07A9.2	546.210526315789	0.0526315789473684
Cni-C07A9.9	281.157894736842	0.157894736842105
Cni-C07B5.6	8.05263157894737	0.0526315789473684
Cni-C07D10.5	1051.47368421053	0.0526315789473684
Cni-C07E3.3	601.105263157895	0.0526315789473684
Cni-C07E3.9	455.210526315789	0.0526315789473684
Cni-C07F11.2	29.8947368421053	0.0526315789473684
Cni-C07H6.4	1722.78947368421	0.0526315789473684
Cni-C08E8.10	45.5263157894737	0.0526315789473684
Cni-C08F8.2	507.052631578947	0.315789473684211
Cni-C08F8.3	91.5263157894737	0.0526315789473684
Cni-C08G9.2	3943.31578947368	0.947368421052632
Cni-C08H9.3	613.263157894737	0.105263157894737
Cni-C09B8.3	409.578947368421	0.0526315789473684
Cni-C09D4.1	3657.89473684211	15.7368421052632
Cni-C09D4.2	1541.73684210526	0.578947368421053
Cni-C09E8.1	3908.31578947368	0.263157894736842
Cni-C09F5.1	8257.57894736842	0.578947368421053
Cni-C09F9.2	5026.36842105263	0.210526315789474
Cni-C09G1.4	317.473684210526	0.473684210526316
Cni-C09G5.7	60.1578947368421	0.0526315789473684
Cni-C09G9.1	154.315789473684	0.105263157894737
Cni-C10A4.10	256.526315789474	0.0526315789473684
Cni-C10G8.8	2060.89473684211	0.473684210526316
Cni-C10H11.8	3370.21052631579	0.210526315789474
Cni-C11D2.3	51.6842105263158	0.210526315789474
Cni-C11E4.6	2002.78947368421	0.0526315789473684
Cni-C11H1.3	1815.31578947368	0.210526315789474
Cni-C11H1.5	55.3684210526316	0.0526315789473684
Cni-C12D12.1	549.526315789474	0.0526315789473684
Cni-C12D12.3	206.315789473684	0.157894736842105
Cni-C12D8.1	8953.15789473684	8.36842105263158
Cni-C13C4.4	553.368421052632	0.0526315789473684
Cni-C13F10.7	334.631578947368	0.105263157894737
Cni-C14A11.2	2318.42105263158	0.421052631578947
Cni-C14A11.5	35.4736842105263	0.0526315789473684
Cni-C14A4.12	1570.89473684211	0.526315789473684
Cni-C14A4.13	118.684210526316	0.0526315789473684
Cni-C14A4.3	744.526315789474	0.0526315789473684
Cni-C14A4.6	137.578947368421	0.0526315789473684
Cni-C14B1.2	214.105263157895	0.0526315789473684
Cni-C14B4.2	2906.26315789474	0.105263157894737
Cni-C14B9.2	20056.2105263158	2.63157894736842
Cni-C14B9.8	4779.31578947368	3.57894736842105
Cni-C14C10.2	103.421052631579	0.0526315789473684
Cni-C14C10.5	1697.89473684211	0.210526315789474
Cni-C14C11.4	33.4210526315789	0.0526315789473684
Cni-C14C11.7	247.789473684211	0.0526315789473684
Cni-C14F11.6	10033.3684210526	0.368421052631579
Cni-C14H10.1	1193.94736842105	0.105263157894737
Cni-C14H10.2	2695.89473684211	0.157894736842105
Cni-C14H10.3	884.105263157895	0.105263157894737
Cni-C15B12.4	6.68421052631579	0.0526315789473684
Cni-C15B12.6	716.736842105263	0.0526315789473684
Cni-C15C6.1	208.736842105263	0.0526315789473684
Cni-C15C6.4	163.789473684211	0.0526315789473684
Cni-C15C7.5	859.157894736842	0.0526315789473684
Cni-C15C7.7	6008.31578947368	0.105263157894737
Cni-C15F1.1	13.5789473684211	0.105263157894737
Cni-C15F1.2	184.894736842105	0.0526315789473684
Cni-C15F1.5	24.8947368421053	0.0526315789473684
Cni-C15H9.4	718.631578947368	0.0526315789473684
Cni-C15H9.5	1316.78947368421	0.0526315789473684
Cni-C16A11.2	287.368421052632	0.0526315789473684
Cni-C16A3.10	412.210526315789	0.315789473684211
Cni-C16A3.2	251.631578947368	0.0526315789473684
Cni-C16A3.4	2125.26315789474	0.0526315789473684
Cni-C16A3.5	1954.21052631579	0.210526315789474
Cni-C16A3.6	1838.26315789474	0.105263157894737
Cni-C16B8.4	845.368421052632	0.0526315789473684
Cni-C16C10.8	580.210526315789	0.105263157894737
Cni-C16C2.4	830.421052631579	0.0526315789473684
Cni-C16D9.1	72.6842105263158	0.0526315789473684
Cni-C16D9.6	260.157894736842	0.0526315789473684
Cni-C16H3.3	3435	0.0526315789473684
Cni-C17E4.10	2573.31578947368	1.84210526315789
Cni-C17E4.11	239.947368421053	0.105263157894737
Cni-C17E4.19	80.3684210526316	0.0526315789473684
Cni-C17E4.20	431.842105263158	0.0526315789473684
Cni-C17E7.9	10.2105263157895	0.0526315789473684
Cni-C17F4.2	41.1052631578947	0.0526315789473684
Cni-C17G1.5	1805.84210526316	0.315789473684211
Cni-C17G10.2	739.842105263158	0.105263157894737
Cni-C17G10.9	3196.36842105263	2
Cni-C17H11.1	289.947368421053	0.0526315789473684
Cni-C17H11.6	4010.31578947368	1.21052631578947
Cni-C17H12.10	15.4736842105263	0.0526315789473684
Cni-C17H12.11	61.8421052631579	0.105263157894737
Cni-C17H12.2	2184.63157894737	0.0526315789473684
Cni-C18A3.3	1627.10526315789	0.157894736842105
Cni-C18B12.4	1740.05263157895	0.421052631578947
Cni-C18B12.6	2253.47368421053	0.0526315789473684
Cni-C18B2.3	1698.42105263158	0.263157894736842
Cni-C18C4.5	3544	0.105263157894737
Cni-C18D11.1	1756.57894736842	0.421052631578947
Cni-C18D11.3	3039.78947368421	1.89473684210526
Cni-C18E3.3	207.789473684211	0.0526315789473684
Cni-C18E3.9	1517.94736842105	1.78947368421053
Cni-C18E9.2	6913.73684210526	0.578947368421053
Cni-C18E9.4	498.421052631579	0.421052631578947
Cni-C18E9.5	3281.89473684211	0.0526315789473684
Cni-C18E9.7	990.842105263158	0.315789473684211
Cni-C18G1.1	51.0526315789474	0.105263157894737
Cni-C18H9.1	234.473684210526	0.0526315789473684
Cni-C18H9.3	493.894736842105	4.78947368421053
Cni-C18H9.5	18.0526315789474	0.0526315789473684
Cni-C23G10.2	392.631578947368	0.0526315789473684
Cni-C23H3.2	631.736842105263	0.578947368421053
Cni-C23H3.5	478.736842105263	0.0526315789473684
Cni-C23H3.9	5831.78947368421	1.05263157894737
Cni-C23H5.12	7.89473684210526	0.0526315789473684
Cni-C24A3.1	10.8947368421053	0.0526315789473684
Cni-C24D10.6	257.894736842105	0.0526315789473684
Cni-C24G6.2	237.473684210526	0.105263157894737
Cni-C24G6.8	1827.10526315789	0.473684210526316
Cni-C24H12.4	1568.68421052632	0.315789473684211
Cni-C25F6.7	2390	0.210526315789474
Cni-C25G6.4	240.842105263158	0.0526315789473684
Cni-C25H3.11	998.052631578947	0.0526315789473684
Cni-C25H3.4	590.105263157895	0.105263157894737
Cni-C25H3.7	767.368421052632	0.0526315789473684
Cni-C25H3.8	1596.05263157895	0.0526315789473684
Cni-C25H3.9	805.473684210526	0.210526315789474
Cni-C26B9.1	1084.31578947368	0.0526315789473684
Cni-C26B9.2	388.473684210526	0.0526315789473684
Cni-C26B9.3	13594.4210526316	0.894736842105263
Cni-C26B9.5	38.1578947368421	0.0526315789473684
Cni-C26C6.9	180.105263157895	0.0526315789473684
Cni-C26D10.4	1531.31578947368	0.0526315789473684
Cni-C26D10.6	1426.63157894737	0.0526315789473684
Cni-C26E6.12	287.631578947368	0.0526315789473684
Cni-C26G2.2	74.4736842105263	0.0526315789473684
Cni-C27A7.3	8.05263157894737	0.0526315789473684
Cni-C27A7.5	914.421052631579	0.210526315789474
Cni-C27B7.2	184.421052631579	0.105263157894737
Cni-C27B7.7	465.526315789474	0.210526315789474
Cni-C27C12.4	5719.31578947368	0.105263157894737
Cni-C27D8.3	936.526315789474	0.105263157894737
Cni-C27D8.4	642.789473684211	0.0526315789473684
Cni-C27F2.8	4714.21052631579	0.526315789473684
Cni-C27H5.2	542.578947368421	0.0526315789473684
Cni-C28H8.3	3843.31578947368	2.68421052631579
Cni-C29A12.6	5610.52631578947	0.421052631578947
Cni-C29F4.3	55.3157894736842	0.105263157894737
Cni-C29F5.1	7478.63157894737	2.05263157894737
Cni-C29H12.2	1822.42105263158	0.368421052631579
Cni-C30A5.3	1695.05263157895	1.68421052631579
Cni-C30B5.2	433	0.947368421052632
Cni-C30B5.4	3274.94736842105	0.631578947368421
Cni-C30B5.7	10.2631578947368	0.0526315789473684
Cni-C30F12.1	425.526315789474	0.105263157894737
Cni-C30F12.2	908.421052631579	4.42105263157895
Cni-C30F12.5	255.684210526316	0.0526315789473684
Cni-C30F2.2	51.1578947368421	0.0526315789473684
Cni-C30F8.3	210.315789473684	0.157894736842105
Cni-C30H6.10	49.2631578947368	0.210526315789474
Cni-C30H6.5	12.5789473684211	0.0526315789473684
Cni-C30H6.7	652.105263157895	0.0526315789473684
Cni-C30H7.2	1443.94736842105	0.157894736842105
Cni-C31C9.2	436.894736842105	0.105263157894737
Cni-C31H2.4	57.8947368421053	0.0526315789473684
Cni-C32D5.10	1015.21052631579	2.63157894736842
Cni-C32D5.11	1632.73684210526	1.31578947368421
Cni-C32D5.3	2778.94736842105	11.3157894736842
Cni-C32E12.1	122.157894736842	0.0526315789473684
Cni-C32E8.5	2479.63157894737	0.105263157894737
Cni-C32F10.4	1132	0.0526315789473684
Cni-C32F10.8	1778.68421052632	0.157894736842105
Cni-C33A12.1	1277.31578947368	0.368421052631579
Cni-C33D9.3	8.94736842105263	0.0526315789473684
Cni-C33G3.4	1295.42105263158	0.0526315789473684
Cni-C33G3.5	321.578947368421	0.105263157894737
Cni-C34B2.8	1757.94736842105	0.105263157894737
Cni-C34B2.9	162.263157894737	0.105263157894737
Cni-C34B7.1	42.1578947368421	0.105263157894737
Cni-C34B7.2	16.0526315789474	0.0526315789473684
Cni-C34C12.6	2129.94736842105	1.21052631578947
Cni-C34C6.2	419.473684210526	0.105263157894737
Cni-C34C6.3	72	0.0526315789473684
Cni-C34C6.4	746.105263157895	0.0526315789473684
Cni-C34D1.4	190.315789473684	0.210526315789474
Cni-C34D10.2	330.210526315789	0.210526315789474
Cni-C34E10.10	612.947368421053	0.0526315789473684
Cni-C34E11.2	404	0.263157894736842
Cni-C34E11.4	15.6315789473684	0.0526315789473684
Cni-C34E7.4	4209.15789473684	0.105263157894737
Cni-C34F11.8	99.0526315789474	0.0526315789473684
Cni-C34F6.1	436.473684210526	0.210526315789474
Cni-C34F6.10	2210.31578947368	0.157894736842105
Cni-C34F6.9	1981.68421052632	0.157894736842105
Cni-C35A5.11	4358.21052631579	0.263157894736842
Cni-C35A5.6	110.947368421053	0.0526315789473684
Cni-C35A5.8	1650.26315789474	0.0526315789473684
Cni-C35B1.2	746.789473684211	0.105263157894737
Cni-C35B8.3	212.315789473684	1.52631578947368
Cni-C35C5.10	1651.52631578947	0.368421052631579
Cni-C35D10.1	1597.10526315789	0.105263157894737
Cni-C35D10.10	1403.31578947368	0.526315789473684
Cni-C35D10.12	122.789473684211	0.105263157894737
Cni-C35D10.7	350.684210526316	0.0526315789473684
Cni-C35E7.11	475.736842105263	0.0526315789473684
Cni-C35E7.6	233.842105263158	0.105263157894737
Cni-C36B7.5	25.7894736842105	0.0526315789473684
Cni-C36E8.1	4511.42105263158	0.105263157894737
Cni-C36E8.4	651.578947368421	0.526315789473684
Cni-C37A2.7	1379.21052631579	1.31578947368421
Cni-C37C3.2	1817.05263157895	0.421052631578947
Cni-C37C3.9	318.526315789474	0.0526315789473684
Cni-C37H5.5	1362.57894736842	0.0526315789473684
Cni-C38D4.9	193.789473684211	0.0526315789473684
Cni-C38H2.2	1461.42105263158	0.368421052631579
Cni-C38H2.3	40.7894736842105	0.105263157894737
Cni-C39D10.3	1190.21052631579	0.0526315789473684
Cni-C39D10.6	527.789473684211	0.105263157894737
Cni-C39D10.7	431.842105263158	0.0526315789473684
Cni-C39D10.8	477	0.0526315789473684
Cni-C39E9.11	3337.47368421053	12.6315789473684
Cni-C39E9.12	590.157894736842	0.105263157894737
Cni-C39E9.8	236.368421052632	0.0526315789473684
Cni-C39F7.1	12.2105263157895	0.0526315789473684
Cni-C39H7.4	606.736842105263	0.0526315789473684
Cni-C41A3.1	852.842105263158	0.315789473684211
Cni-C41A3.2	648.894736842105	0.105263157894737
Cni-C41D11.3	893.526315789474	0.0526315789473684
Cni-C41G7.9	291.105263157895	2.52631578947368
Cni-C42C1.11	1118.52631578947	0.210526315789474
Cni-C42C1.12	223.526315789474	0.105263157894737
Cni-C42C1.13	330.947368421053	0.0526315789473684
Cni-C42C1.2	595.210526315789	0.105263157894737
Cni-C42C1.4	1043.89473684211	0.0526315789473684
Cni-C42D4.18	679.526315789474	0.105263157894737
Cni-C42D8.1	385.052631578947	0.0526315789473684
Cni-C43E11.12	336.210526315789	0.263157894736842
Cni-C43E11.9	929.842105263158	0.842105263157895
Cni-C43H6.4	1127.15789473684	0.105263157894737
Cni-C44B7.11	1360.73684210526	0.105263157894737
Cni-C44B7.2	1659.26315789474	0.0526315789473684
Cni-C44B7.5	11.6842105263158	0.0526315789473684
Cni-C44B7.7	366.947368421053	0.105263157894737
Cni-C44B9.2	58.2105263157895	0.0526315789473684
Cni-C44B9.3	68.9473684210526	0.0526315789473684
Cni-C44C1.1	1964.36842105263	0.368421052631579
Cni-C44E12.1	992.210526315789	0.105263157894737
Cni-C44E4.4	4036.15789473684	0.210526315789474
Cni-C44F1.1	599.105263157895	0.368421052631579
Cni-C44H4.6	11.6842105263158	0.0526315789473684
Cni-C44H9.5	1381.84210526316	0.0526315789473684
Cni-C45B11.5	5.89473684210526	0.0526315789473684
Cni-C45B11.6	3504.47368421053	0.0526315789473684
Cni-C45B2.6	490.263157894737	0.0526315789473684
Cni-C45E1.5	28.6842105263158	0.0526315789473684
Cni-C45G9.6	23.6315789473684	0.0526315789473684
Cni-C46C2.2	5116.1052631579	0.473684210526316
Cni-C46F11.4	1495.15789473684	0.315789473684211
Cni-C46F11.5	3150.84210526316	0.210526315789474
Cni-C46F11.6	671.421052631579	0.421052631578947
Cni-C46G7.1	71.5789473684211	0.631578947368421
Cni-C46G7.2	277.052631578947	0.789473684210526
Cni-C46H11.2	89.4210526315789	0.0526315789473684
Cni-C47B2.2	90.6842105263158	0.0526315789473684
Cni-C47D12.2	2305.10526315789	0.105263157894737
Cni-C47E12.2	2054.84210526316	0.263157894736842
Cni-C47E12.7	457.684210526316	0.210526315789474
Cni-C47G2.3	609.736842105263	0.157894736842105
Cni-C47G2.4	6903.05263157895	3.84210526315789
Cni-C48B4.13	7.94736842105263	0.0526315789473684
Cni-C48B4.3	843.526315789474	0.105263157894737
Cni-C48B6.2	510	0.0526315789473684
Cni-C48B6.9	573.684210526316	0.0526315789473684
Cni-C48D1.5	572.421052631579	0.0526315789473684
Cni-C48E7.1	7996.42105263158	2.15789473684211
Cni-C48E7.6	1913.94736842105	1.15789473684211
Cni-C49A9.6	840.789473684211	0.105263157894737
Cni-C49C3.4	754.368421052632	0.105263157894737
Cni-C49H3.3	469.578947368421	0.0526315789473684
Cni-C49H3.6	976.105263157895	0.210526315789474
Cni-C49H3.9	2493.31578947368	0.0526315789473684
Cni-C50C3.1	724.736842105263	1.57894736842105
Cni-C50C3.2	815.736842105263	0.105263157894737
Cni-C50C3.5	20.7894736842105	0.105263157894737
Cni-C50D2.2	771.263157894737	0.157894736842105
Cni-C50D2.5	291.368421052632	0.0526315789473684
Cni-C50D2.8	654.894736842105	0.578947368421053
Cni-C50E3.5	154.789473684211	0.0526315789473684
Cni-C50F2.3	3197.89473684211	0.157894736842105
Cni-C50F2.4	1112.10526315789	0.263157894736842
Cni-C50F4.4	395.157894736842	0.0526315789473684
Cni-C50F7.6	165.105263157895	0.0526315789473684
Cni-C51E3.6	260.052631578947	0.157894736842105
Cni-C51E3.9	156.736842105263	0.0526315789473684
Cni-C52B11.5	59.6315789473684	0.0526315789473684
Cni-C52B9.4	2779.10526315789	0.210526315789474
Cni-C52D10.3	553.631578947368	0.210526315789474
Cni-C52E12.1	1237.68421052632	0.105263157894737
Cni-C52G5.2	3006.21052631579	0.157894736842105
Cni-C53A5.13	194.315789473684	0.105263157894737
Cni-C53A5.2	2351.68421052632	0.263157894736842
Cni-C53B4.1	21.8947368421053	0.105263157894737
Cni-C53B4.2	30.0526315789474	0.105263157894737
Cni-C53B4.3	438.894736842105	0.0526315789473684
Cni-C53D5.1	268.052631578947	0.263157894736842
Cni-C53D5.5	1212.36842105263	0.526315789473684
Cni-C53D6.8	340.105263157895	0.0526315789473684
Cni-C54C6.6	1327.42105263158	0.105263157894737
Cni-C54E4.5	675.421052631579	0.0526315789473684
Cni-C54G4.4	1478.68421052632	0.421052631578947
Cni-C54H2.4	12.8421052631579	0.105263157894737
Cni-C55A6.10	903.473684210526	0.210526315789474
Cni-C55B6.1	502.368421052632	0.0526315789473684
Cni-C55C3.3	5.52631578947368	0.0526315789473684
Cni-C56A3.4	579.263157894737	0.0526315789473684
Cni-C56C10.4	293.578947368421	0.0526315789473684
Cni-C56C10.7	818	0.157894736842105
Cni-C56E10.3	166.421052631579	0.0526315789473684
Cni-C56E6.4	81.4210526315789	0.0526315789473684
Cni-C56G2.3	230.631578947368	0.210526315789474
Cni-C56G2.4	2808	3.10526315789474
Cni-CC8.2	275.263157894737	0.157894736842105
Cni-D1005.2	2082.68421052632	0.210526315789474
Cni-D1007.13	499.631578947368	3.42105263157895
Cni-D1007.15	1527.05263157895	0.368421052631579
Cni-D1037.1	2247	0.842105263157895
Cni-D1046.2	2318.47368421053	0.105263157894737
Cni-D1053.4	143.947368421053	0.0526315789473684
Cni-D1054.1	1073.84210526316	0.0526315789473684
Cni-D1054.9	1304.47368421053	1.52631578947368
Cni-D1069.3	1110	1.68421052631579
Cni-D1081.6	37.7894736842105	0.0526315789473684
Cni-D1086.12	33.7368421052632	0.0526315789473684
Cni-D2005.3	251.842105263158	0.0526315789473684
Cni-D2005.6	3002.15789473684	8.63157894736842
Cni-D2013.3	56.7368421052632	0.0526315789473684
Cni-D2021.4	352.263157894737	0.0526315789473684
Cni-D2023.3	93.2631578947368	0.0526315789473684
Cni-D2023.4	1187.15789473684	2.47368421052632
Cni-D2023.6	733.842105263158	0.105263157894737
Cni-D2024.5	1227.52631578947	0.105263157894737
Cni-D2030.2	2555.05263157895	0.473684210526316
Cni-D2030.3	591.473684210526	0.105263157894737
Cni-D2030.4	563.631578947368	0.105263157894737
Cni-D2092.4	1899.05263157895	0.684210526315789
Cni-D2096.6	78.1052631578947	0.0526315789473684
Cni-DH11.2	541.894736842105	0.0526315789473684
Cni-DH11.5	897.210526315789	0.0526315789473684
Cni-E01A2.2	3115.21052631579	0.0526315789473684
Cni-E01G4.3	3544.26315789474	0.105263157894737
Cni-E01G4.6	6.89473684210526	0.0526315789473684
Cni-E01G6.1	105.421052631579	0.0526315789473684
Cni-E01G6.2	585.578947368421	0.105263157894737
Cni-E01G6.3	720.368421052632	0.105263157894737
Cni-E02A10.3	359.578947368421	0.157894736842105
Cni-E02H1.1	911.052631578947	0.263157894736842
Cni-E02H1.2	350.736842105263	0.0526315789473684
Cni-E02H1.5	121.947368421053	0.0526315789473684
Cni-E02H1.6	268.157894736842	0.0526315789473684
Cni-E02H4.4	35.7368421052632	0.105263157894737
Cni-E04D5.1	798.631578947368	0.210526315789474
Cni-E04D5.2	114.473684210526	0.0526315789473684
Cni-EEED8.10	2929.31578947368	0.105263157894737
Cni-EEED8.15	11765.8947368421	2.36842105263158
Cni-EEED8.3	2285.78947368421	0.368421052631579
Cni-EGAP2.1	367.578947368421	0.105263157894737
Cni-F01D4.5	285.105263157895	0.105263157894737
Cni-F01E11.17	276.684210526316	0.0526315789473684
Cni-F01E11.3	421.473684210526	0.105263157894737
Cni-F01F1.11	781.526315789474	0.157894736842105
Cni-F01G10.10	473.052631578947	0.0526315789473684
Cni-F01G10.9	755.684210526316	0.0526315789473684
Cni-F02C12.1	7.68421052631579	0.0526315789473684
Cni-F02D8.4	12.8421052631579	0.105263157894737
Cni-F02E9.5	692.263157894737	2
Cni-F07A11.4	2463.89473684211	0.157894736842105
Cni-F07A11.5	205.473684210526	0.105263157894737
Cni-F07A5.4	1468.05263157895	0.105263157894737
Cni-F07C3.3	252.894736842105	0.0526315789473684
Cni-F07F6.4	3189.10526315789	0.473684210526316
Cni-F07H5.7	7.05263157894737	0.0526315789473684
Cni-F07H5.8	31.1578947368421	0.0526315789473684
Cni-F08B4.7	369.157894736842	0.0526315789473684
Cni-F08C6.5	429.526315789474	0.0526315789473684
Cni-F08F3.1	31.4736842105263	0.0526315789473684
Cni-F08G12.1	1124.84210526316	0.0526315789473684
Cni-F09A5.2	84.6842105263158	0.0526315789473684
Cni-F09A5.4	2076.89473684211	0.105263157894737
Cni-F09B12.3	3711.73684210526	2
Cni-F09B12.5	60.5263157894737	0.0526315789473684
Cni-F09B9.4	373.526315789474	0.0526315789473684
Cni-F09C8.2	2548.15789473684	0.105263157894737
Cni-F09E8.2	6144.8947368421	0.421052631578947
Cni-F09F7.4	1213.05263157895	0.0526315789473684
Cni-F09F7.7	500.578947368421	0.0526315789473684
Cni-F09F9.4	3301.57894736842	0.157894736842105
Cni-F09G2.1	1811.21052631579	0.263157894736842
Cni-F09G2.8	1289.15789473684	2.94736842105263
Cni-F09G8.7	175.789473684211	0.0526315789473684
Cni-F10B5.2	263.263157894737	0.0526315789473684
Cni-F10B5.3	6.89473684210526	0.0526315789473684
Cni-F10B5.8	1609.94736842105	0.105263157894737
Cni-F10C2.3	830.736842105263	0.157894736842105
Cni-F10C2.4	589.210526315789	0.210526315789474
Cni-F10C5.2	544.578947368421	0.210526315789474
Cni-F10D7.5	1876.94736842105	0.0526315789473684
Cni-F10E7.5	701.052631578947	0.0526315789473684
Cni-F10E7.9	2183.05263157895	0.263157894736842
Cni-F10E9.4	868.842105263158	0.105263157894737
Cni-F10E9.7	122.421052631579	0.0526315789473684
Cni-F10F2.2	18.7368421052632	0.0526315789473684
Cni-F10G7.5	1056.63157894737	0.157894736842105
Cni-F10G7.9	1435.15789473684	0.263157894736842
Cni-F10G8.9	216.578947368421	0.368421052631579
Cni-F11A10.5	2918.94736842105	1.57894736842105
Cni-F11A10.6	3470.21052631579	0.368421052631579
Cni-F11A10.7	790.473684210526	0.105263157894737
Cni-F11A3.2	1570.89473684211	0.0526315789473684
Cni-F11C1.4	11.7894736842105	0.105263157894737
Cni-F11C1.5	17646.0526315789	0.210526315789474
Cni-F11D5.1	5987.52631578947	0.263157894736842
Cni-F11E6.10	66.4736842105263	0.315789473684211
Cni-F11E6.3	619.105263157895	0.789473684210526
Cni-F11E6.4	3349.52631578947	0.105263157894737
Cni-F11E6.6	62.3157894736842	0.421052631578947
Cni-F11E6.9	5817.8947368421	0.473684210526316
Cni-F11G11.5	1526.10526315789	0.0526315789473684
Cni-F12F6.1	4987.05263157895	2
Cni-F12F6.7	1007.42105263158	0.105263157894737
Cni-F13A2.5	20.2105263157895	0.0526315789473684
Cni-F13B12.1	1370.89473684211	0.210526315789474
Cni-F13B12.2	309.894736842105	0.0526315789473684
Cni-F13B12.6	1332.68421052632	0.105263157894737
Cni-F13B6.1	132.421052631579	0.0526315789473684
Cni-F13B6.2	52.8947368421053	0.157894736842105
Cni-F13B9.1	6002.05263157895	0.315789473684211
Cni-F13C5.2	7479	1.31578947368421
Cni-F13C5.5	681.947368421053	0.210526315789474
Cni-F13D11.4	1140.94736842105	0.105263157894737
Cni-F13D12.9	1212.52631578947	0.0526315789473684
Cni-F13D2.1	2902.31578947368	0.157894736842105
Cni-F13E9.1	548.526315789474	0.0526315789473684
Cni-F13E9.11	45219.1578947368	7.68421052631579
Cni-F13E9.4	6	0.0526315789473684
Cni-F13G3.10	740.263157894737	0.157894736842105
Cni-F13G3.12	38.4736842105263	0.157894736842105
Cni-F13G3.3	1663.68421052632	0.105263157894737
Cni-F13G3.7	1163.15789473684	1.36842105263158
Cni-F13H10.3	788.736842105263	0.0526315789473684
Cni-F13H10.5	3616	2.21052631578947
Cni-F13H10.6	241.315789473684	0.105263157894737
Cni-F13H8.1	220.473684210526	0.0526315789473684
Cni-F13H8.2	892.210526315789	0.105263157894737
Cni-F13H8.5	54.6315789473684	0.263157894736842
Cni-F14B4.1	23968.6842105263	0.631578947368421
Cni-F14B8.5	1215	0.526315789473684
Cni-F14B8.6	1259.94736842105	0.421052631578947
Cni-F14D12.1	818.789473684211	0.105263157894737
Cni-F14E5.2	7469.73684210526	0.684210526315789
Cni-F14F9.5	1578.94736842105	0.105263157894737
Cni-F15B9.10	1699.63157894737	0.105263157894737
Cni-F15B9.6	66.7368421052632	0.0526315789473684
Cni-F15B9.8	5549.84210526316	0.368421052631579
Cni-F15D3.6	64.3684210526316	0.0526315789473684
Cni-F15D4.2	184.789473684211	0.0526315789473684
Cni-F15G9.1	1689.31578947368	0.0526315789473684
Cni-F15G9.5	266.947368421053	0.578947368421053
Cni-F15H10.8	79.1052631578947	0.0526315789473684
Cni-F16B4.4	46.0526315789474	0.0526315789473684
Cni-F16H11.1	649.157894736842	0.157894736842105
Cni-F17A9.2	300	0.0526315789473684
Cni-F17C11.10	353.736842105263	0.157894736842105
Cni-F17C11.22	68.5789473684211	0.0526315789473684
Cni-F17C11.4	417.052631578947	0.0526315789473684
Cni-F17C11.7	901.105263157895	0.105263157894737
Cni-F17C8.9	798.368421052632	0.421052631578947
Cni-F18A1.7	396.421052631579	0.0526315789473684
Cni-F18A11.2	2392.26315789474	1
Cni-F18C5.10	1784.63157894737	0.736842105263158
Cni-F18C5.9	1237.68421052632	0.263157894736842
Cni-F19B6.1	544.526315789474	0.0526315789473684
Cni-F19C6.2	1716.52631578947	0.473684210526316
Cni-F19C6.5	102.842105263158	0.105263157894737
Cni-F19F10.9	7449.36842105263	0.315789473684211
Cni-F19H8.2	55.8947368421053	0.0526315789473684
Cni-F20D1.1	1201.21052631579	0.0526315789473684
Cni-F20D1.3	2700.05263157895	0.0526315789473684
Cni-F20D1.9	1146.94736842105	0.105263157894737
Cni-F20D6.10	1285.94736842105	3.15789473684211
Cni-F20D6.11	1286.47368421053	0.157894736842105
Cni-F20D6.8	174.421052631579	0.0526315789473684
Cni-F20G2.3	6920.36842105263	0.157894736842105
Cni-F21A9.2	291.631578947368	0.157894736842105
Cni-F21C10.7	11016	0.947368421052632
Cni-F21D12.3	9.31578947368421	0.0526315789473684
Cni-F21D5.3	200.473684210526	0.105263157894737
Cni-F21D5.5	158.315789473684	0.105263157894737
Cni-F21F3.6	1254.26315789474	0.526315789473684
Cni-F21G4.6	3256.68421052632	0.0526315789473684
Cni-F22B3.8	587.157894736842	0.0526315789473684
Cni-F22B7.1	281.210526315789	0.157894736842105
Cni-F22B7.9	33.1578947368421	0.105263157894737
Cni-F22D6.2	747.789473684211	0.789473684210526
Cni-F22E12.1	11	0.105263157894737
Cni-F22E12.3	197.263157894737	0.157894736842105
Cni-F22F1.3	20.2631578947368	0.105263157894737
Cni-F22F4.5	36.3684210526316	0.263157894736842
Cni-F22G12.4	234.631578947368	0.473684210526316
Cni-F22G12.5	2018.15789473684	0.157894736842105
Cni-F23B12.4	14.7368421052632	0.0526315789473684
Cni-F23B12.7	982.578947368421	0.157894736842105
Cni-F23C8.5	2590.10526315789	1
Cni-F23C8.9	331.421052631579	0.0526315789473684
Cni-F23F1.5	432.052631578947	0.105263157894737
Cni-F23F12.8	3858.47368421053	0.105263157894737
Cni-F23H11.4	1326.57894736842	0.105263157894737
Cni-F23H11.5	1217.94736842105	0.684210526315789
Cni-F23H12.3	86.7894736842105	0.210526315789474
Cni-F25B4.5	1995.89473684211	0.105263157894737
Cni-F25B4.8	252.052631578947	0.105263157894737
Cni-F25B5.3	915.368421052632	0.473684210526316
Cni-F25B5.6	5271.68421052632	0.210526315789474
Cni-F25D1.3	522.263157894737	0.105263157894737
Cni-F25D7.5	110.368421052632	0.157894736842105
Cni-F25E5.1	1332.73684210526	0.210526315789474
Cni-F25E5.16	7.47368421052632	0.0526315789473684
Cni-F25F8.1	1355.73684210526	0.105263157894737
Cni-F25G6.8	557.263157894737	0.105263157894737
Cni-F25G6.9	3050.47368421053	0.157894736842105
Cni-F25H2.12	290.684210526316	0.157894736842105
Cni-F25H2.3	119.526315789474	0.0526315789473684
Cni-F25H2.4	463.473684210526	0.157894736842105
Cni-F25H2.6	2816.63157894737	2.63157894736842
Cni-F25H8.1	704.105263157895	0.263157894736842
Cni-F25H8.2	1174.52631578947	0.578947368421053
Cni-F25H9.7	712.526315789474	0.0526315789473684
Cni-F26A1.1	1768.26315789474	4.63157894736842
Cni-F26A10.2	1945.31578947368	0.368421052631579
Cni-F26A3.1	481.894736842105	0.105263157894737
Cni-F26A3.4	90.1052631578947	0.0526315789473684
Cni-F26A3.7	232.684210526316	0.0526315789473684
Cni-F26D11.6	734.105263157895	0.0526315789473684
Cni-F26E4.2	502.789473684211	0.315789473684211
Cni-F26E4.3	5595	5.10526315789474
Cni-F26E4.5	9.05263157894737	0.0526315789473684
Cni-F26E4.6	1447.94736842105	1.15789473684211
Cni-F26E4.7	7425.68421052632	5.73684210526316
Cni-F26F12.3	12615.6315789474	5.26315789473684
Cni-F26F12.4	850.157894736842	1.52631578947368
Cni-F26F2.7	804.736842105263	0.0526315789473684
Cni-F26F4.12	504.842105263158	0.0526315789473684
Cni-F26F4.8	182.578947368421	0.210526315789474
Cni-F26G1.1	606.210526315789	0.368421052631579
Cni-F26G1.2	11.4736842105263	0.0526315789473684
Cni-F26H9.2	698.842105263158	5.47368421052632
Cni-F27B3.6	40	0.105263157894737
Cni-F27C1.2	2493.94736842105	0.105263157894737
Cni-F27C1.3	18.6315789473684	0.0526315789473684
Cni-F27C8.2	223.315789473684	0.0526315789473684
Cni-F27D4.1	1820.47368421053	0.105263157894737
Cni-F27D4.4	415.157894736842	0.157894736842105
Cni-F27E5.8	9.1578947368421	0.0526315789473684
Cni-F28C1.3	2286.84210526316	0.578947368421053
Cni-F28C10.3	448.894736842105	2.31578947368421
Cni-F29A7.6	92.3157894736842	0.0526315789473684
Cni-F29B9.11	770.526315789474	0.263157894736842
Cni-F29B9.7	79.0526315789474	0.0526315789473684
Cni-F29B9.8	1111.31578947368	0.0526315789473684
Cni-F29C6.1	57.5789473684211	0.0526315789473684
Cni-F29G6.1	103.210526315789	0.0526315789473684
Cni-F30A10.3	455.947368421053	0.210526315789474
Cni-F30A10.9	368.157894736842	0.263157894736842
Cni-F30F8.10	1118.68421052632	0.105263157894737
Cni-F30F8.9	825.315789473684	0.736842105263158
Cni-F30H5.3	27053.6842105263	4.94736842105263
Cni-F31C3.3	2328.84210526316	0.0526315789473684
Cni-F31C3.6	7271.63157894737	0.263157894736842
Cni-F31D4.5	3753.42105263158	0.0526315789473684
Cni-F31D4.9	216.842105263158	0.421052631578947
Cni-F31E8.4	815.578947368421	0.0526315789473684
Cni-F31F7.1	621.315789473684	0.263157894736842
Cni-F32A11.1	1228.94736842105	1.36842105263158
Cni-F32A7.4	661.210526315789	0.105263157894737
Cni-F32B4.4	2640.15789473684	0.421052631578947
Cni-F32B4.5	141.894736842105	0.157894736842105
Cni-F32B4.8	138.105263157895	0.684210526315789
Cni-F32B5.2	247.894736842105	0.0526315789473684
Cni-F32B5.6	233.157894736842	0.210526315789474
Cni-F32B5.7	593.052631578947	0.263157894736842
Cni-F32D1.11	52.9473684210526	0.0526315789473684
Cni-F32D1.3	1597.78947368421	0.263157894736842
Cni-F32D1.5	1321.26315789474	0.315789473684211
Cni-F32D8.11	7.05263157894737	0.0526315789473684
Cni-F32D8.12	1208.10526315789	0.0526315789473684
Cni-F32D8.13	96.5789473684211	0.105263157894737
Cni-F32D8.5	1448.52631578947	0.0526315789473684
Cni-F32D8.7	1732.57894736842	2.36842105263158
Cni-F32E10.5	196.789473684211	0.210526315789474
Cni-F32H2.10	339.947368421053	0.105263157894737
Cni-F32H2.8	45.6842105263158	0.0526315789473684
Cni-F33A8.4	584	0.157894736842105
Cni-F33D4.4	1839.57894736842	0.578947368421053
Cni-F33G12.2	361.052631578947	0.0526315789473684
Cni-F33G12.3	273.894736842105	0.105263157894737
Cni-F33G12.6	5114.78947368421	11.0526315789474
Cni-F33H1.3	287.052631578947	0.0526315789473684
Cni-F34D10.6	422.473684210526	0.157894736842105
Cni-F34H10.3	413.105263157895	0.105263157894737
Cni-F35A5.1	14.6842105263158	0.105263157894737
Cni-F35B12.3	14.1052631578947	0.105263157894737
Cni-F35B3.7	2619.52631578947	0.157894736842105
Cni-F35C5.12	19.8421052631579	0.0526315789473684
Cni-F35C8.5	104.578947368421	0.0526315789473684
Cni-F35D11.4	278	0.0526315789473684
Cni-F35D2.3	10258.0526315789	0.736842105263158
Cni-F35G12.5	131.473684210526	0.0526315789473684
Cni-F35G2.1	458.947368421053	1.78947368421053
Cni-F35G2.3	70.6842105263158	0.0526315789473684
Cni-F35G2.5	248.263157894737	0.105263157894737
Cni-F35H10.10	1522.47368421053	0.842105263157895
Cni-F35H10.3	71.8421052631579	0.0526315789473684
Cni-F35H12.1	103.947368421053	0.157894736842105
Cni-F36A2.2	848.631578947368	0.157894736842105
Cni-F36A2.3	1712.89473684211	11.5263157894737
Cni-F36A2.7	2501.21052631579	0.421052631578947
Cni-F36A2.9	486.157894736842	0.157894736842105
Cni-F36D4.5	1686.89473684211	0.473684210526316
Cni-F36H9.5	117.473684210526	0.0526315789473684
Cni-F37A4.1	1663.36842105263	0.157894736842105
Cni-F37A4.3	670.157894736842	0.526315789473684
Cni-F37A4.6	199.631578947368	0.210526315789474
Cni-F37C12.3	1636.84210526316	7.89473684210526
Cni-F37C4.4	3227.05263157895	0.263157894736842
Cni-F37H8.5	2616.78947368421	0.368421052631579
Cni-F38A1.8	1990.26315789474	2.21052631578947
Cni-F38A5.2	1605.47368421053	0.421052631578947
Cni-F38B6.2	292.631578947368	0.210526315789474
Cni-F38B6.6	2048.68421052632	1.10526315789474
Cni-F38B7.3	3295.68421052632	1.63157894736842
Cni-F38E1.9	926.210526315789	0.157894736842105
Cni-F38E11.6	29.0526315789474	0.0526315789473684
Cni-F38E9.1	124.578947368421	0.210526315789474
Cni-F38E9.5	6157.68421052632	1.94736842105263
Cni-F38H4.10	812.210526315789	0.0526315789473684
Cni-F39C12.1	7461	0.684210526315789
Cni-F39G3.3	2381.05263157895	0.210526315789474
Cni-F39H12.2	483.421052631579	1.05263157894737
Cni-F39H12.3	116.157894736842	0.0526315789473684
Cni-F39H2.3	1352.05263157895	0.0526315789473684
Cni-F40A3.2	505.526315789474	0.105263157894737
Cni-F40A3.4	93	0.0526315789473684
Cni-F40A3.7	47.3684210526316	0.263157894736842
Cni-F40B5.2	2177.15789473684	0.105263157894737
Cni-F40E10.5	170.736842105263	0.0526315789473684
Cni-F40E10.6	3768.57894736842	2.36842105263158
Cni-F40F11.3	267.631578947368	0.0526315789473684
Cni-F40F11.4	72.2105263157895	0.157894736842105
Cni-F40F8.11	858.842105263158	0.105263157894737
Cni-F40F8.5	414.052631578947	0.210526315789474
Cni-F41B4.1	159.157894736842	0.0526315789473684
Cni-F41C3.5	9534.31578947369	1
Cni-F41C3.8	498.368421052632	0.0526315789473684
Cni-F41D9.2	647.157894736842	0.0526315789473684
Cni-F41E6.17	25.5789473684211	0.105263157894737
Cni-F41E6.5	2318.94736842105	0.0526315789473684
Cni-F41E7.9	209.263157894737	0.0526315789473684
Cni-F41F3.8	14.2631578947368	0.0526315789473684
Cni-F41G3.2	344.526315789474	0.0526315789473684
Cni-F41G4.8	210.842105263158	0.0526315789473684
Cni-F41H10.3	1848.15789473684	0.157894736842105
Cni-F41H10.4	572.210526315789	0.0526315789473684
Cni-F42A10.5	429.105263157895	0.105263157894737
Cni-F42A6.6	353.526315789474	0.0526315789473684
Cni-F42A8.1	112.421052631579	0.0526315789473684
Cni-F42C5.6	140.263157894737	0.0526315789473684
Cni-F42C5.9	5162.31578947368	2.52631578947368
Cni-F42E11.3	43.7894736842105	0.263157894736842
Cni-F42G8.10	1079.73684210526	0.157894736842105
Cni-F42G9.1	652.526315789474	0.210526315789474
Cni-F42H10.3	1632.31578947368	0.315789473684211
Cni-F43C1.1	840.789473684211	0.157894736842105
Cni-F43C9.2	18.3684210526316	0.0526315789473684
Cni-F43D9.1	39855.6315789474	3.42105263157895
Cni-F43D9.3	2267.10526315789	1.68421052631579
Cni-F43G9.12	1346.26315789474	0.578947368421053
Cni-F43G9.13	536.789473684211	1.10526315789474
Cni-F43G9.4	537	3.63157894736842
Cni-F44A2.5	1360	0.0526315789473684
Cni-F44B9.2	38.3157894736842	0.0526315789473684
Cni-F44D12.2	317.631578947368	0.0526315789473684
Cni-F44E5.1	1126.36842105263	1.15789473684211
Cni-F44E7.5	1251.57894736842	0.736842105263158
Cni-F44G4.1	978.736842105263	0.0526315789473684
Cni-F44G4.2	2141.94736842105	0.315789473684211
Cni-F44G4.3	152.736842105263	0.0526315789473684
Cni-F44G4.7	11.8947368421053	0.0526315789473684
Cni-F45D3.2	71.3157894736842	0.105263157894737
Cni-F45D3.3	241.210526315789	0.105263157894737
Cni-F45D3.4	1797.47368421053	1.89473684210526
Cni-F45E1.5	27.8421052631579	0.0526315789473684
Cni-F45E10.2	2648.68421052632	0.105263157894737
Cni-F45E4.5	395.631578947368	0.0526315789473684
Cni-F45F2.10	2620.94736842105	0.526315789473684
Cni-F45F2.9	575.368421052632	0.0526315789473684
Cni-F45G2.10	588.526315789474	0.210526315789474
Cni-F45H10.3	597.473684210526	0.894736842105263
Cni-F45H11.5	139	0.0526315789473684
Cni-F46C5.2	113.157894736842	0.157894736842105
Cni-F46C5.6	1402	0.105263157894737
Cni-F46E10.2	2593.68421052632	0.0526315789473684
Cni-F46F11.6	2138.47368421053	0.105263157894737
Cni-F46F11.7	7499.26315789474	0.526315789473684
Cni-F46F2.3	72.3684210526316	0.105263157894737
Cni-F46G10.2	307.684210526316	0.0526315789473684
Cni-F46G10.4	51.5789473684211	0.263157894736842
Cni-F46G11.4	475.526315789474	0.0526315789473684
Cni-F46G11.6	2001.63157894737	0.0526315789473684
Cni-F46H5.2	678.842105263158	0.0526315789473684
Cni-F46H5.4	5112.78947368421	0.157894736842105
Cni-F46H5.7	1104.42105263158	0.473684210526316
Cni-F46H6.5	109.842105263158	0.0526315789473684
Cni-F47B7.2	1544.21052631579	0.157894736842105
Cni-F47B8.10	1093.21052631579	0.105263157894737
Cni-F47B8.2	960.210526315789	0.421052631578947
Cni-F47D12.9	42.4210526315789	0.157894736842105
Cni-F47E1.3	310.684210526316	0.210526315789474
Cni-F47F2.3	11.8947368421053	0.0526315789473684
Cni-F47G3.1	633.578947368421	0.684210526315789
Cni-F47G4.4	4432	0.157894736842105
Cni-F47G9.1	1233.94736842105	1.26315789473684
Cni-F47G9.4	1629.73684210526	1.73684210526316
Cni-F48A11.4	146.210526315789	0.0526315789473684
Cni-F48A9.2	71	0.0526315789473684
Cni-F48B9.8	715.842105263158	0.0526315789473684
Cni-F48C1.6	588.789473684211	0.105263157894737
Cni-F48C5.2	90.5263157894737	0.0526315789473684
Cni-F48D6.4	1044.94736842105	0.105263157894737
Cni-F48E3.8	8806.26315789474	1.63157894736842
Cni-F48E8.2	630.842105263158	2.26315789473684
Cni-F48E8.3	2211.63157894737	0.105263157894737
Cni-F48F7.3	1824.63157894737	0.0526315789473684
Cni-F49C12.12	1103.47368421053	0.263157894736842
Cni-F49C12.14	108	0.0526315789473684
Cni-F49C12.9	2278.94736842105	0.105263157894737
Cni-F49E10.2	2845.63157894737	1.05263157894737
Cni-F49E12.10	21.6315789473684	0.157894736842105
Cni-F49E7.2	5471.8947368421	0.0526315789473684
Cni-F49E8.2	129.684210526316	0.0526315789473684
Cni-F49E8.6	1919.42105263158	0.210526315789474
Cni-F49H12.5	6818.42105263158	33.5263157894737
Cni-F49H12.7	35.4736842105263	0.0526315789473684
Cni-F52A8.1	866.789473684211	0.157894736842105
Cni-F52B10.3	3185.84210526316	1.52631578947368
Cni-F52B5.2	291.105263157895	0.0526315789473684
Cni-F52B5.3	983.736842105263	0.105263157894737
Cni-F52B5.7	1609.84210526316	0.368421052631579
Cni-F52C12.6	252.631578947368	0.105263157894737
Cni-F52C9.3	957.421052631579	0.105263157894737
Cni-F52C9.5	389.105263157895	0.0526315789473684
Cni-F52D10.2	389.315789473684	0.0526315789473684
Cni-F52D10.6	421.684210526316	0.105263157894737
Cni-F52D2.7	711.789473684211	0.263157894736842
Cni-F52E1.14	114.684210526316	0.0526315789473684
Cni-F52E1.9	291.421052631579	0.263157894736842
Cni-F52G3.1	9055.73684210526	0.736842105263158
Cni-F52G3.5	347.105263157895	0.263157894736842
Cni-F53A10.2	1802.78947368421	0.368421052631579
Cni-F53A2.1	677.894736842105	0.526315789473684
Cni-F53A2.9	824.210526315789	0.105263157894737
Cni-F53A3.1	1606.63157894737	0.210526315789474
Cni-F53B1.4	474	0.105263157894737
Cni-F53B1.8	1576.05263157895	0.368421052631579
Cni-F53B2.5	5.73684210526316	0.0526315789473684
Cni-F53B3.3	3382.57894736842	0.315789473684211
Cni-F53B3.5	12461.4210526316	1.94736842105263
Cni-F53C11.4	1676.36842105263	0.157894736842105
Cni-F53C11.5	11525.3157894737	8.52631578947368
Cni-F53C3.13	806.631578947368	0.0526315789473684
Cni-F53E10.6	689.473684210526	0.157894736842105
Cni-F53E4.1	191	0.0526315789473684
Cni-F53F10.1	3144.42105263158	19.6842105263158
Cni-F53F10.2	2500.89473684211	0.210526315789474
Cni-F53F10.3	649.789473684211	0.157894736842105
Cni-F53F4.14	1903.63157894737	0.210526315789474
Cni-F53G12.4	285.789473684211	0.526315789473684
Cni-F53H1.3	382.368421052632	0.0526315789473684
Cni-F53H1.4	1701.36842105263	0.105263157894737
Cni-F53H2.3	438.789473684211	0.0526315789473684
Cni-F53H4.4	100.315789473684	0.0526315789473684
Cni-F53H8.3	381.052631578947	0.421052631578947
Cni-F54A3.5	711.947368421053	0.0526315789473684
Cni-F54A3.6	1471.78947368421	0.105263157894737
Cni-F54B11.10	1005.47368421053	0.263157894736842
Cni-F54C1.1	86.5263157894737	0.0526315789473684
Cni-F54C1.6	89.6842105263158	0.263157894736842
Cni-F54C8.4	5168.63157894737	4.84210526315789
Cni-F54C8.7	774.947368421053	0.0526315789473684
Cni-F54C9.11	491.315789473684	0.0526315789473684
Cni-F54C9.14	6.84210526315789	0.0526315789473684
Cni-F54C9.9	1392.73684210526	0.473684210526316
Cni-F54D5.11	3815.05263157895	0.157894736842105
Cni-F54D5.12	1390	0.315789473684211
Cni-F54D5.15	908	0.789473684210526
Cni-F54D5.5	1660.26315789474	0.315789473684211
Cni-F54D5.7	3283.26315789474	2
Cni-F54D5.9	351.157894736842	0.105263157894737
Cni-F54D7.2	1332.84210526316	0.473684210526316
Cni-F54D8.6	1022.36842105263	0.210526315789474
Cni-F54E4.4	19.3157894736842	0.105263157894737
Cni-F54F12.2	15.3157894736842	0.105263157894737
Cni-F54G2.1	260.842105263158	0.0526315789473684
Cni-F54H5.14	107.894736842105	0.105263157894737
Cni-F55A11.6	634.368421052632	0.210526315789474
Cni-F55A11.7	99.6315789473684	0.0526315789473684
Cni-F55A12.5	1274.73684210526	0.263157894736842
Cni-F55A4.7	11.1052631578947	0.0526315789473684
Cni-F55A4.8	1003.84210526316	0.157894736842105
Cni-F55B11.1	773.210526315789	0.105263157894737
Cni-F55C12.5	1048	0.105263157894737
Cni-F55C5.10	9.68421052631579	0.0526315789473684
Cni-F55D12.2	5645	2.26315789473684
Cni-F55F3.2	201.263157894737	0.0526315789473684
Cni-F55F3.4	447	0.0526315789473684
Cni-F55F8.3	2611.73684210526	0.263157894736842
Cni-F55F8.9	1142.57894736842	0.105263157894737
Cni-F55G1.1	1046.15789473684	0.315789473684211
Cni-F55G1.5	47.9473684210526	0.0526315789473684
Cni-F55G1.9	1158.26315789474	0.631578947368421
Cni-F55H12.2	14.4736842105263	0.0526315789473684
Cni-F55H12.3	1523.36842105263	1.05263157894737
Cni-F55H2.5	2087.31578947368	0.368421052631579
Cni-F55H2.7	311.684210526316	0.0526315789473684
Cni-F56A8.5	146.947368421053	0.105263157894737
Cni-F56A8.9	1531.10526315789	2.63157894736842
Cni-F56B3.11	248.842105263158	0.0526315789473684
Cni-F56B3.2	4672.31578947368	0.0526315789473684
Cni-F56B3.4	679.631578947368	0.157894736842105
Cni-F56C11.3	51.6315789473684	0.0526315789473684
Cni-F56C11.5	713.684210526316	0.157894736842105
Cni-F56C11.6	785.842105263158	0.526315789473684
Cni-F56C9.10	2698.36842105263	2
Cni-F56C9.7	323.894736842105	0.105263157894737
Cni-F56C9.8	4272.31578947368	0.526315789473684
Cni-F56D1.2	2413.52631578947	0.736842105263158
Cni-F56D5.9	10.8421052631579	0.0526315789473684
Cni-F56E10.1	826.473684210526	0.0526315789473684
Cni-F56F10.2	1465	0.0526315789473684
Cni-F56G4.4	1163.15789473684	0.105263157894737
Cni-F56G4.6	1889.31578947368	1.05263157894737
Cni-F57A8.1	2972.15789473684	0.315789473684211
Cni-F57B1.6	2778	0.0526315789473684
Cni-F57B10.5	1669	0.263157894736842
Cni-F57B7.2	1195.63157894737	0.0526315789473684
Cni-F57C7.4	61.8421052631579	0.0526315789473684
Cni-F57F5.3	387.894736842105	0.105263157894737
Cni-F57G12.1	3804.15789473684	0.105263157894737
Cni-F57G12.2	404.263157894737	0.0526315789473684
Cni-F57H12.6	76.1578947368421	0.105263157894737
Cni-F58A6.1	942.368421052632	0.0526315789473684
Cni-F58B3.4	1147.26315789474	0.0526315789473684
Cni-F58B4.5	14.8421052631579	0.0526315789473684
Cni-F58F12.1	1822.84210526316	0.631578947368421
Cni-F58G1.2	315.052631578947	0.315789473684211
Cni-F58G1.7	732.684210526316	0.0526315789473684
Cni-F58G11.4	17.2105263157895	0.0526315789473684
Cni-F58H1.5	2327.47368421053	0.684210526315789
Cni-F58H1.7	50.9473684210526	0.0526315789473684
Cni-F58H10.1	272.052631578947	0.105263157894737
Cni-F59A2.5	351.842105263158	0.105263157894737
Cni-F59A3.4	1476.15789473684	7.26315789473684
Cni-F59B10.2	414.842105263158	0.0526315789473684
Cni-F59B10.3	700.210526315789	0.157894736842105
Cni-F59B2.3	538.631578947368	0.105263157894737
Cni-F59B8.1	24.7894736842105	0.0526315789473684
Cni-F59C12.3	1238.57894736842	1.26315789473684
Cni-F59C6.3	9.73684210526316	0.0526315789473684
Cni-F59C6.5	4231.47368421053	8.36842105263158
Cni-F59C6.8	1018.26315789474	0.368421052631579
Cni-F59D12.1	178.736842105263	0.105263157894737
Cni-F59E12.9	3211.36842105263	1.15789473684211
Cni-F59F4.3	1208.26315789474	0.0526315789473684
Cni-F59F5.3	282.368421052632	0.105263157894737
Cni-H01G02.3	65.6315789473684	0.157894736842105
Cni-H01M10.2	434.526315789474	0.0526315789473684
Cni-H03A11.1	537.210526315789	0.0526315789473684
Cni-H03E18.1	2374.21052631579	0.210526315789474
Cni-H05L03.3	34.0526315789474	0.157894736842105
Cni-H05L14.1	10.3684210526316	0.0526315789473684
Cni-H05L14.2	168.894736842105	0.105263157894737
Cni-H06A10.1	149.210526315789	0.0526315789473684
Cni-H06I04.3	1483.94736842105	0.157894736842105
Cni-H09F14.1	23.2105263157895	0.105263157894737
Cni-H10D18.5	10.7368421052632	0.0526315789473684
Cni-H10E21.4	27.5263157894737	0.0526315789473684
Cni-H11E01.3	2395.42105263158	0.0526315789473684
Cni-H13N06.7	225.736842105263	0.0526315789473684
Cni-H14A12.3	1411.84210526316	0.0526315789473684
Cni-H18N23.2	154.631578947368	0.0526315789473684
Cni-H20J04.4	246	0.157894736842105
Cni-H21P03.2	231.842105263158	0.0526315789473684
Cni-H24K24.4	804.578947368421	0.210526315789474
Cni-H28G03.1	2431.21052631579	0.105263157894737
Cni-H28O16.1	36991.3157894737	125.894736842105
Cni-H34I24.2	369.526315789474	0.0526315789473684
Cni-H35B03.1	44.1578947368421	0.0526315789473684
Cni-H35B03.2	885.157894736842	0.210526315789474
Cni-H37A05.2	5624.57894736842	0.789473684210526
Cni-H40L08.1	1850.21052631579	0.157894736842105
Cni-H40L08.2	1598.47368421053	0.157894736842105
Cni-H41C03.1	2029.52631578947	0.105263157894737
Cni-H42K12.3	11853.7894736842	2.84210526315789
Cni-JC8.2	1293.36842105263	0.105263157894737
Cni-K01A11.1	108.368421052632	0.315789473684211
Cni-K01A11.2	269.842105263158	0.0526315789473684
Cni-K01B6.3	76.8421052631579	0.105263157894737
Cni-K01B6.4	10.6842105263158	0.0526315789473684
Cni-K01D12.5	37.9473684210526	0.0526315789473684
Cni-K01G5.5	5674	0.263157894736842
Cni-K01G5.8	456.947368421053	0.105263157894737
Cni-K01H12.4	5.42105263157895	0.0526315789473684
Cni-K02A11.3	397.736842105263	0.0526315789473684
Cni-K02A6.3	1890.57894736842	0.263157894736842
Cni-K02B12.5	185	0.0526315789473684
Cni-K02B12.7	892.315789473684	0.157894736842105
Cni-K02D7.1	1209.15789473684	0.631578947368421
Cni-K02E10.1	4010.84210526316	0.0526315789473684
Cni-K02E10.4	12872.2105263158	0.263157894736842
Cni-K02E10.6	1755.47368421053	0.947368421052632
Cni-K02F2.5	122.526315789474	0.315789473684211
Cni-K02F3.12	899.578947368421	0.157894736842105
Cni-K02F3.9	43.6315789473684	0.0526315789473684
Cni-K02G10.5	1662.36842105263	0.105263157894737
Cni-K03B4.1	582.842105263158	0.0526315789473684
Cni-K03B4.4	99.4736842105263	0.0526315789473684
Cni-K03H1.13	723.368421052632	0.157894736842105
Cni-K03H1.5	1246.73684210526	0.526315789473684
Cni-K03H6.5	11.8421052631579	0.105263157894737
Cni-K04B12.2	3862.10526315789	0.210526315789474
Cni-K04C2.7	15.2105263157895	0.0526315789473684
Cni-K04C2.8	13.7368421052632	0.0526315789473684
Cni-K04F10.3	1730.21052631579	0.315789473684211
Cni-K04F10.7	2843.31578947368	1
Cni-K04G2.4	336.421052631579	0.157894736842105
Cni-K04G2.7	272.315789473684	0.105263157894737
Cni-K04G7.1	1324.84210526316	0.736842105263158
Cni-K04G7.11	1032.36842105263	0.157894736842105
Cni-K04H4.5	5.57894736842105	0.0526315789473684
Cni-K05B2.4	403.789473684211	0.0526315789473684
Cni-K05C4.2	1843.89473684211	0.0526315789473684
Cni-K05F1.5	4383.94736842105	0.210526315789474
Cni-K05F1.6	844.105263157895	0.157894736842105
Cni-K06H7.1	21.7894736842105	0.0526315789473684
Cni-K06H7.7	44.4210526315789	0.0526315789473684
Cni-K07A1.1	172.263157894737	0.0526315789473684
Cni-K07A1.10	514.263157894737	0.105263157894737
Cni-K07A1.15	72.3157894736842	0.263157894736842
Cni-K07A1.3	2740.68421052632	0.0526315789473684
Cni-K07A1.9	519.315789473684	0.157894736842105
Cni-K07C11.10	166.631578947368	0.0526315789473684
Cni-K07C11.3	31.5789473684211	0.0526315789473684
Cni-K07C11.7	89.5263157894737	0.105263157894737
Cni-K07E3.1	726.789473684211	0.0526315789473684
Cni-K07E3.2	882.473684210526	0.0526315789473684
Cni-K07E3.4	2553.36842105263	0.0526315789473684
Cni-K07E3.9	21.1052631578947	0.157894736842105
Cni-K07F5.14	715	0.105263157894737
Cni-K07F5.15	1452.15789473684	0.210526315789474
Cni-K07G5.4	490.947368421053	0.210526315789474
Cni-K07H8.10	6662.84210526316	1.73684210526316
Cni-K07H8.2	1678.63157894737	0.421052631578947
Cni-K07H8.9	58	0.368421052631579
Cni-K08B12.1	15806.6315789474	1.68421052631579
Cni-K08B5.2	121.736842105263	0.0526315789473684
Cni-K08C7.4	1260.42105263158	0.210526315789474
Cni-K08C7.7	1173.63157894737	1.31578947368421
Cni-K08D12.3	4880.94736842105	2.42105263157895
Cni-K08E3.5	2260.26315789474	1.31578947368421
Cni-K08E4.3	743.736842105263	0.157894736842105
Cni-K08E7.6	313.315789473684	0.0526315789473684
Cni-K08E7.8	774.157894736842	0.105263157894737
Cni-K08F8.7	405.947368421053	0.0526315789473684
Cni-K09A9.6	1956.57894736842	0.210526315789474
Cni-K09C4.10	1039.21052631579	0.105263157894737
Cni-K09C8.8	10.2631578947368	0.0526315789473684
Cni-K09E9.1	67.7894736842105	0.526315789473684
Cni-K09F5.6	4020.57894736842	1.05263157894737
Cni-K09G1.1	2019.42105263158	3
Cni-K09H11.1	1673.94736842105	0.0526315789473684
Cni-K09H11.4	42.0526315789474	0.105263157894737
Cni-K09H11.6	19.2105263157895	0.0526315789473684
Cni-K09H9.2	296.526315789474	0.105263157894737
Cni-K10B3.5	3024.26315789474	0.157894736842105
Cni-K10B4.1	30	0.0526315789473684
Cni-K10B4.3	2582.63157894737	0.157894736842105
Cni-K10C2.1	4751.15789473684	0.736842105263158
Cni-K10C3.4	828.421052631579	0.789473684210526
Cni-K10C9.3	34.3157894736842	0.0526315789473684
Cni-K10D2.1	458.578947368421	0.105263157894737
Cni-K10D3.6	1888.05263157895	0.263157894736842
Cni-K10D6.2	3155.63157894737	13.5263157894737
Cni-K10D6.4	1590.52631578947	0.157894736842105
Cni-K11C4.2	640.631578947368	0.842105263157895
Cni-K11D12.11	593.052631578947	0.210526315789474
Cni-K11D2.4	203.421052631579	0.210526315789474
Cni-K11D2.5	229.157894736842	0.157894736842105
Cni-K11E4.2	430.842105263158	0.0526315789473684
Cni-K11G12.6	2679.21052631579	0.0526315789473684
Cni-K11G9.5	521.368421052632	0.0526315789473684
Cni-K11H3.3	1663.42105263158	0.0526315789473684
Cni-K12B6.2	59.9473684210526	0.0526315789473684
Cni-K12H4.3	1140.94736842105	0.157894736842105
Cni-K12H4.4	1774.47368421053	0.0526315789473684
Cni-K12H4.7	189.473684210526	0.105263157894737
Cni-M01A8.1	223.263157894737	0.105263157894737
Cni-M01B12.4	1579	9.36842105263158
Cni-M01E11.2	1488.36842105263	0.157894736842105
Cni-M01F1.3	1371.52631578947	6.63157894736842
Cni-M01F1.4	960.526315789474	0.473684210526316
Cni-M01F1.8	360.263157894737	0.0526315789473684
Cni-M01F1.9	373.210526315789	0.368421052631579
Cni-M01G5.1	191.263157894737	0.0526315789473684
Cni-M01G5.3	444.105263157895	0.210526315789474
Cni-M01H9.2	2025.10526315789	0.526315789473684
Cni-M02B1.3	2094.68421052632	2.68421052631579
Cni-M03A1.3	162.894736842105	0.0526315789473684
Cni-M03A1.8	31.1578947368421	0.0526315789473684
Cni-M03A8.3	241.736842105263	0.421052631578947
Cni-M03C11.1	523.684210526316	0.0526315789473684
Cni-M03C11.3	2220.73684210526	4.21052631578947
Cni-M03C11.8	2474.05263157895	0.473684210526316
Cni-M03D4.4	1546.10526315789	0.0526315789473684
Cni-M03F4.6	8079.1052631579	0.631578947368421
Cni-M03F8.3	2077.36842105263	0.0526315789473684
Cni-M04B2.2	334.105263157895	0.105263157894737
Cni-M04C9.3	350.736842105263	0.0526315789473684
Cni-M04F3.4	2199	0.315789473684211
Cni-M04G7.3	15.1052631578947	0.105263157894737
Cni-M05B5.4	378.105263157895	0.210526315789474
Cni-M05D6.2	888.315789473684	0.157894736842105
Cni-M05D6.5	243.157894736842	0.0526315789473684
Cni-M05D6.6	148.315789473684	0.105263157894737
Cni-M05D6.9	166.210526315789	0.157894736842105
Cni-M106.2	628.631578947368	0.105263157894737
Cni-M106.8	1011.57894736842	0.578947368421053
Cni-M117.1	2052.05263157895	1.26315789473684
Cni-M142.8	361.736842105263	0.263157894736842
Cni-M153.1	947.157894736842	0.105263157894737
Cni-M153.5	1294.84210526316	0.0526315789473684
Cni-M176.5	118.263157894737	0.157894736842105
Cni-M18.3	1252.63157894737	0.0526315789473684
Cni-M195.2	33.5789473684211	0.0526315789473684
Cni-M28.5	2321.57894736842	0.210526315789474
Cni-M60.4	475.684210526316	0.210526315789474
Cni-M60.6	1466.42105263158	0.210526315789474
Cni-M70.4	293.894736842105	0.0526315789473684
Cni-PDB1.1	173.842105263158	0.0526315789473684
Cni-R01H10.7	533.052631578947	0.105263157894737
Cni-R01H2.8	719	0.0526315789473684
Cni-R02D3.1	3391.15789473684	4.10526315789474
Cni-R02D3.7	949.684210526316	0.0526315789473684
Cni-R02D5.1	967.263157894737	0.0526315789473684
Cni-R02E4.2	21.3157894736842	0.0526315789473684
Cni-R02F11.1	3088.26315789474	2.94736842105263
Cni-R02F11.3	531.684210526316	0.263157894736842
Cni-R02F2.1	5862.05263157895	0.894736842105263
Cni-R03C1.1	45.9473684210526	0.421052631578947
Cni-R03D7.4	1014.05263157895	0.105263157894737
Cni-R03H10.2	2415.94736842105	2.84210526315789
Cni-R04B3.1	1156.26315789474	0.210526315789474
Cni-R04B3.2	2959.21052631579	0.157894736842105
Cni-R04B5.7	9.73684210526316	0.0526315789473684
Cni-R04F11.2	1271.89473684211	0.315789473684211
Cni-R05C11.4	217.210526315789	0.157894736842105
Cni-R05D11.5	1332.68421052632	0.105263157894737
Cni-R05D11.9	1677.89473684211	0.0526315789473684
Cni-R05D3.2	2371.42105263158	0.315789473684211
Cni-R05D3.8	635	0.0526315789473684
Cni-R05D3.9	1473.42105263158	0.210526315789474
Cni-R05G6.1	15.5789473684211	0.0526315789473684
Cni-R05G6.10	908.473684210526	0.578947368421053
Cni-R05G6.4	774.052631578947	0.157894736842105
Cni-R05G6.9	16.9473684210526	0.0526315789473684
Cni-R05H10.3	230.631578947368	0.0526315789473684
Cni-R05H11.1	1493.10526315789	0.105263157894737
Cni-R05H5.5	171.578947368421	0.105263157894737
Cni-R05H5.7	28.9473684210526	0.0526315789473684
Cni-R06A10.4	375.631578947368	0.210526315789474
Cni-R07A4.2	235.263157894737	1.84210526315789
Cni-R07A4.4	316.157894736842	0.0526315789473684
Cni-R07E3.1	4417.26315789474	0.157894736842105
Cni-R07E3.6	1409.05263157895	0.105263157894737
Cni-R07E4.1	216.263157894737	0.0526315789473684
Cni-R07E5.1	718.526315789474	0.0526315789473684
Cni-R07E5.13	110.578947368421	0.947368421052632
Cni-R07E5.17	1425.42105263158	0.210526315789474
Cni-R07G3.7	1360.57894736842	0.0526315789473684
Cni-R07G3.8	931.947368421053	1.31578947368421
Cni-R07H5.8	3298.73684210526	2.31578947368421
Cni-R07H5.9	32.5789473684211	0.105263157894737
Cni-R08C7.12	675.157894736842	0.105263157894737
Cni-R08F11.1	145.947368421053	0.105263157894737
Cni-R09A1.3	26.5263157894737	0.0526315789473684
Cni-R09A8.5	781.105263157895	0.0526315789473684
Cni-R09B5.11	41.8947368421053	0.0526315789473684
Cni-R09F10.3	1264.94736842105	0.0526315789473684
Cni-R09H10.5	129.578947368421	0.0526315789473684
Cni-R09H10.7	1725.84210526316	0.105263157894737
Cni-R102.4	985.157894736842	0.0526315789473684
Cni-R102.5	1918.15789473684	0.578947368421053
Cni-R107.5	716.157894736842	0.0526315789473684
Cni-R10E11.5	9.78947368421053	0.0526315789473684
Cni-R10E11.6	618.789473684211	0.0526315789473684
Cni-R10E12.2	1362.15789473684	0.473684210526316
Cni-R10E4.11	187.578947368421	0.105263157894737
Cni-R10E4.3	35.6315789473684	0.0526315789473684
Cni-R10F2.6	95.4736842105263	0.0526315789473684
Cni-R119.3	734.263157894737	1.78947368421053
Cni-R11A8.1	83.3684210526316	0.0526315789473684
Cni-R11A8.7	3876.78947368421	0.789473684210526
Cni-R11F4.3	220.631578947368	1.94736842105263
Cni-R11G1.1	183.894736842105	0.157894736842105
Cni-R11G1.6	2383.15789473684	0.210526315789474
Cni-R11G11.3	5.68421052631579	0.0526315789473684
Cni-R11H6.5	489.842105263158	0.0526315789473684
Cni-R12B2.2	924.684210526316	0.0526315789473684
Cni-R12C12.1	369.894736842105	0.105263157894737
Cni-R12C12.5	2744.84210526316	0.473684210526316
Cni-R12C12.6	2954.21052631579	0.210526315789474
Cni-R12C12.9	544.052631578947	0.0526315789473684
Cni-R12E2.11	944.684210526316	0.157894736842105
Cni-R12E2.13	1127.31578947368	0.526315789473684
Cni-R12E2.8	328.105263157895	0.210526315789474
Cni-R13A5.15	97.4210526315789	0.0526315789473684
Cni-R13A5.9	42.5789473684211	0.0526315789473684
Cni-R13D11.4	43.1578947368421	0.0526315789473684
Cni-R13H4.2	142.526315789474	0.526315789473684
Cni-R13H7.2	44.8947368421053	0.157894736842105
Cni-R144.11	639	0.368421052631579
Cni-R148.3	2497.10526315789	0.0526315789473684
Cni-R148.5	6857.1052631579	1.31578947368421
Cni-R151.10	344.263157894737	0.789473684210526
Cni-R151.2	975.210526315789	3.31578947368421
Cni-R151.6	320.894736842105	0.210526315789474
Cni-R151.8	978.631578947368	0.315789473684211
Cni-R173.3	34.3684210526316	0.105263157894737
Cni-R186.1	7512.31578947368	0.0526315789473684
Cni-R186.3	1276.89473684211	0.315789473684211
Cni-R186.7	1366.68421052632	0.210526315789474
Cni-R193.2	420.210526315789	0.263157894736842
Cni-R53.4	3227.21052631579	2.68421052631579
Cni-R90.1	4341.84210526316	1.73684210526316
Cni-T01B4.3	382	0.0526315789473684
Cni-T01B6.1	2504.57894736842	0.894736842105263
Cni-T01B7.5	740.789473684211	0.263157894736842
Cni-T01B7.9	289.526315789474	0.0526315789473684
Cni-T01D1.8	898.210526315789	0.105263157894737
Cni-T01D3.1	3059.47368421053	0.421052631578947
Cni-T01D3.3	5312	2.15789473684211
Cni-T01E8.1	335.210526315789	0.736842105263158
Cni-T01G1.4	628.105263157895	0.0526315789473684
Cni-T01G9.2	484.263157894737	0.631578947368421
Cni-T01H3.3	306.315789473684	0.157894736842105
Cni-T02C1.1	337.947368421053	0.210526315789474
Cni-T02C12.5	68.8947368421053	0.263157894736842
Cni-T02C5.1	384.736842105263	0.0526315789473684
Cni-T02D1.4	6.21052631578947	0.0526315789473684
Cni-T02E9.5	4973.94736842105	0.0526315789473684
Cni-T02G5.3	853.736842105263	0.157894736842105
Cni-T02G5.7	548.315789473684	0.263157894736842
Cni-T02H6.11	915.736842105263	0.368421052631579
Cni-T03D8.6	4815.31578947368	1.57894736842105
Cni-T03F1.11	242.473684210526	0.105263157894737
Cni-T03F6.3	29.3684210526316	0.0526315789473684
Cni-T03F6.4	20.6842105263158	0.0526315789473684
Cni-T03F6.7	5.73684210526316	0.0526315789473684
Cni-T03G11.10	24.4210526315789	0.0526315789473684
Cni-T03G11.3	868.052631578947	1.47368421052632
Cni-T03G11.6	1457.05263157895	0.0526315789473684
Cni-T03G6.1	3168.36842105263	0.0526315789473684
Cni-T03G6.3	417.842105263158	0.0526315789473684
Cni-T04A8.6	884.210526315789	0.157894736842105
Cni-T04A8.7	825.210526315789	0.105263157894737
Cni-T04A8.8	375.421052631579	0.0526315789473684
Cni-T04B8.5	10065.6315789474	0.210526315789474
Cni-T04C4.1	458.842105263158	0.157894736842105
Cni-T04F3.1	3125.52631578947	0.157894736842105
Cni-T04F8.2	1148.10526315789	0.157894736842105
Cni-T04F8.6	1793.68421052632	0.0526315789473684
Cni-T04F8.8	21.0526315789474	0.105263157894737
Cni-T04F8.9	640.894736842105	0.210526315789474
Cni-T04G9.4	2996.26315789474	0.526315789473684
Cni-T04H1.2	1042.42105263158	0.157894736842105
Cni-T05A12.3	1183.52631578947	0.157894736842105
Cni-T05A12.4	3829.36842105263	0.368421052631579
Cni-T05A8.7	16.8947368421053	0.0526315789473684
Cni-T05B11.7	353.631578947368	0.210526315789474
Cni-T05C1.1	31.1052631578947	0.0526315789473684
Cni-T05C12.4	87.2105263157895	0.0526315789473684
Cni-T05C3.6	387.210526315789	0.0526315789473684
Cni-T05D4.3	144.684210526316	0.0526315789473684
Cni-T05E11.2	177	0.0526315789473684
Cni-T05F1.13	62.2631578947368	0.105263157894737
Cni-T05G5.1	3851.31578947368	3.21052631578947
Cni-T05G5.5	1065.63157894737	0.210526315789474
Cni-T05H10.3	1196.84210526316	0.0526315789473684
Cni-T05H4.10	710.105263157895	0.421052631578947
Cni-T05H4.11	1916.26315789474	0.0526315789473684
Cni-T05H4.7	222.368421052632	0.0526315789473684
Cni-T06A4.3	15.2631578947368	0.105263157894737
Cni-T06D8.10	35.4210526315789	0.0526315789473684
Cni-T06D8.2	156.578947368421	0.0526315789473684
Cni-T06D8.3	4918.84210526316	1.47368421052632
Cni-T06D8.7	731.263157894737	0.105263157894737
Cni-T06D8.9	2046.05263157895	0.105263157894737
Cni-T06E6.1	899.684210526316	0.210526315789474
Cni-T07A9.10	3006.36842105263	2
Cni-T07A9.12	136.210526315789	0.0526315789473684
Cni-T07A9.15	385.789473684211	0.105263157894737
Cni-T07A9.8	446.210526315789	0.210526315789474
Cni-T07C4.10	724.736842105263	0.0526315789473684
Cni-T07C4.3	280.368421052632	0.0526315789473684
Cni-T07D4.2	24.3684210526316	0.0526315789473684
Cni-T07D4.5	202.894736842105	0.0526315789473684
Cni-T07F10.1	166.578947368421	0.0526315789473684
Cni-T07F10.3	705.157894736842	0.0526315789473684
Cni-T07F12.1	660.789473684211	0.0526315789473684
Cni-T07F12.2	1745.68421052632	0.0526315789473684
Cni-T07H6.1	293	0.263157894736842
Cni-T08A11.1	2319.15789473684	5.10526315789474
Cni-T08B2.5	2290.52631578947	0.210526315789474
Cni-T08D10.3	9.21052631578947	0.0526315789473684
Cni-T08G11.1	387.736842105263	0.473684210526316
Cni-T08G11.4	1077.57894736842	0.210526315789474
Cni-T08G5.2	8.52631578947368	0.0526315789473684
Cni-T08H10.1	145.631578947368	0.105263157894737
Cni-T09B4.4	639.578947368421	0.210526315789474
Cni-T09B4.5	15009.4736842105	64.6842105263158
Cni-T09B9.4	499.526315789474	0.105263157894737
Cni-T09F3.2	263.421052631579	0.0526315789473684
Cni-T10B10.3	1334.26315789474	0.105263157894737
Cni-T10B10.4	246.736842105263	0.0526315789473684
Cni-T10B10.8	333.368421052632	0.210526315789474
Cni-T10B11.2	346.263157894737	0.0526315789473684
Cni-T10B5.3	671.210526315789	0.210526315789474
Cni-T10E10.4	309.368421052632	0.105263157894737
Cni-T10E9.2	219.789473684211	0.105263157894737
Cni-T10E9.3	53.7368421052632	0.157894736842105
Cni-T10E9.5	10.1578947368421	0.0526315789473684
Cni-T10G3.1	4151.42105263158	0.421052631578947
Cni-T11F9.12	373	0.0526315789473684
Cni-T11G6.8	2953.21052631579	0.578947368421053
Cni-T12B3.4	3967.21052631579	0.421052631578947
Cni-T12D8.10	211.947368421053	0.0526315789473684
Cni-T12D8.9	3151.89473684211	2.42105263157895
Cni-T12E12.1	1265.10526315789	0.0526315789473684
Cni-T12E12.6	573.315789473684	0.0526315789473684
Cni-T12G3.2	2524.78947368421	0.526315789473684
Cni-T12G3.4	3524.94736842105	0.473684210526316
Cni-T12G3.6	93.6315789473684	0.0526315789473684
Cni-T13C2.3	1546.52631578947	0.105263157894737
Cni-T13C2.7	31.5263157894737	0.105263157894737
Cni-T13F2.2	260.842105263158	0.0526315789473684
Cni-T13H10.2	299.684210526316	0.157894736842105
Cni-T13H5.4	1588.52631578947	0.210526315789474
Cni-T13H5.6	2790.52631578947	0.789473684210526
Cni-T13H5.8	1284.10526315789	0.0526315789473684
Cni-T14B1.1	795.526315789474	0.105263157894737
Cni-T14B4.1	966.421052631579	0.105263157894737
Cni-T14B4.5	4702.42105263158	0.105263157894737
Cni-T14B4.9	157.842105263158	0.0526315789473684
Cni-T14E8.4	1792.94736842105	0.105263157894737
Cni-T14G10.5	6773.63157894737	1.47368421052632
Cni-T14G11.1	614.526315789474	0.105263157894737
Cni-T14G8.3	2810.94736842105	0.789473684210526
Cni-T15B7.1	368.421052631579	0.105263157894737
Cni-T16G1.9	1879.10526315789	0.157894736842105
Cni-T16G12.1	431.421052631579	0.0526315789473684
Cni-T16G12.6	1541.63157894737	0.157894736842105
Cni-T16G12.8	70.0526315789474	0.0526315789473684
Cni-T17H7.1	16.2105263157895	0.157894736842105
Cni-T17H7.7	53.4736842105263	0.0526315789473684
Cni-T18D3.1	28.2631578947368	0.0526315789473684
Cni-T18D3.7	93.1052631578947	0.157894736842105
Cni-T18D3.9	617.473684210526	0.0526315789473684
Cni-T19A5.1	3412.31578947368	0.0526315789473684
Cni-T19A5.3	1204.21052631579	0.210526315789474
Cni-T19A6.1	1814.15789473684	2
Cni-T19B10.2	18777.8421052632	0.526315789473684
Cni-T19B10.5	7674.36842105263	1.84210526315789
Cni-T19B4.5	629.578947368421	0.105263157894737
Cni-T19C4.1	10546.8947368421	0.894736842105263
Cni-T19C4.5	17.0526315789474	0.0526315789473684
Cni-T19D12.4	80.5263157894737	0.105263157894737
Cni-T19D2.1	40.8421052631579	0.0526315789473684
Cni-T20B12.3	670.421052631579	0.105263157894737
Cni-T20B12.7	834.789473684211	0.578947368421053
Cni-T20B5.2	11.3684210526316	0.105263157894737
Cni-T20D3.2	56.7368421052632	0.0526315789473684
Cni-T20D3.3	702.157894736842	0.0526315789473684
Cni-T20F10.2	2468.05263157895	2.36842105263158
Cni-T20F5.4	3168.89473684211	0.0526315789473684
Cni-T20F5.6	2906.89473684211	0.842105263157895
Cni-T20F5.7	581.368421052632	1.84210526315789
Cni-T20F7.1	629.263157894737	0.210526315789474
Cni-T20G5.14	189.263157894737	0.0526315789473684
Cni-T20H4.5	1573.47368421053	0.315789473684211
Cni-T21B10.3	1160.63157894737	0.0526315789473684
Cni-T21C9.4	436.842105263158	0.0526315789473684
Cni-T21C9.9	36.1578947368421	0.105263157894737
Cni-T21D12.12	5.26315789473684	0.0526315789473684
Cni-T21D12.14	10.3684210526316	0.0526315789473684
Cni-T21D12.7	2245.89473684211	0.947368421052632
Cni-T21E3.2	99.6842105263158	0.0526315789473684
Cni-T21F4.1	266.421052631579	0.105263157894737
Cni-T21G5.1	70.5789473684211	0.157894736842105
Cni-T22A3.12	9.10526315789474	0.0526315789473684
Cni-T22B7.3	288.210526315789	0.157894736842105
Cni-T22C1.1	362.157894736842	0.157894736842105
Cni-T22C1.11	3112.31578947368	0.210526315789474
Cni-T22C1.3	1089.52631578947	0.157894736842105
Cni-T22C1.5	178.526315789474	0.105263157894737
Cni-T22C1.6	9038.47368421053	7.36842105263158
Cni-T22C8.6	82.8947368421053	0.0526315789473684
Cni-T22D1.17	12.4210526315789	0.0526315789473684
Cni-T22D1.3	1346.36842105263	1.68421052631579
Cni-T22D1.5	96.8421052631579	0.105263157894737
Cni-T22F3.2	778.789473684211	1.15789473684211
Cni-T22F3.3	4927.84210526316	0.736842105263158
Cni-T22F7.3	275	0.210526315789474
Cni-T22H9.1	626.263157894737	0.157894736842105
Cni-T23B12.6	1147.47368421053	0.0526315789473684
Cni-T23B3.2	1547.89473684211	0.157894736842105
Cni-T23B5.3	1531.89473684211	0.210526315789474
Cni-T23B7.3	11.8421052631579	0.0526315789473684
Cni-T23D8.3	2771.89473684211	0.210526315789474
Cni-T23F1.5	860.894736842105	0.157894736842105
Cni-T23F11.4	738.947368421053	0.0526315789473684
Cni-T23F2.2	1202.36842105263	0.157894736842105
Cni-T23F4.2	74.2631578947368	0.157894736842105
Cni-T23G11.1	45.0526315789474	0.0526315789473684
Cni-T23G7.2	367.526315789474	0.105263157894737
Cni-T23G7.3	889.052631578947	0.473684210526316
Cni-T24B8.2	676.631578947368	0.0526315789473684
Cni-T24B8.3	3080.47368421053	17
Cni-T24B8.4	2294.26315789474	1.89473684210526
Cni-T24B8.7	5929.31578947368	0.631578947368421
Cni-T24D1.2	1068.63157894737	0.0526315789473684
Cni-T24G10.2	1773.31578947368	0.631578947368421
Cni-T24H10.1	719.684210526316	0.0526315789473684
Cni-T24H7.2	1935.84210526316	0.0526315789473684
Cni-T24H7.3	282.578947368421	0.157894736842105
Cni-T25B9.1	194.736842105263	0.157894736842105
Cni-T25B9.3	63.2105263157895	0.0526315789473684
Cni-T25B9.4	42.4210526315789	0.0526315789473684
Cni-T25C12.3	585.157894736842	0.105263157894737
Cni-T25C8.1	21.5263157894737	0.105263157894737
Cni-T25D10.1	158.736842105263	0.0526315789473684
Cni-T25D10.4	900.894736842105	0.263157894736842
Cni-T25D3.4	1826	0.473684210526316
Cni-T25G12.3	32.1578947368421	0.0526315789473684
Cni-T25G12.6	23.7368421052632	0.0526315789473684
Cni-T25G3.3	1665.63157894737	0.315789473684211
Cni-T25G3.4	2768	1.52631578947368
Cni-T26A5.2	206	0.0526315789473684
Cni-T26A5.6	534.736842105263	0.105263157894737
Cni-T26A8.1	1687.52631578947	0.473684210526316
Cni-T26A8.4	786.526315789474	0.157894736842105
Cni-T26C12.1	3068.36842105263	2.21052631578947
Cni-T26C12.3	865.526315789474	0.157894736842105
Cni-T26E3.4	1145.63157894737	0.315789473684211
Cni-T26G10.1	883.578947368421	8.68421052631579
Cni-T27A10.6	4689.94736842105	0.421052631578947
Cni-T27A3.6	261.368421052632	0.0526315789473684
Cni-T27C4.1	317.421052631579	0.157894736842105
Cni-T27D12.1	1705.47368421053	0.157894736842105
Cni-T27E4.1	111.684210526316	0.0526315789473684
Cni-T27E4.5	182.631578947368	0.157894736842105
Cni-T27F7.4	3381.57894736842	6.21052631578947
Cni-T28B11.1	2401.68421052632	0.473684210526316
Cni-T28B8.1	1246.36842105263	3.84210526315789
Cni-T28B8.6	16.7894736842105	0.0526315789473684
Cni-T28C6.7	3290.68421052632	0.105263157894737
Cni-T28D6.4	2670.63157894737	0.263157894736842
Cni-T28D6.5	112.736842105263	0.0526315789473684
Cni-T28D6.6	547.842105263158	0.0526315789473684
Cni-T28D9.1	1513.73684210526	0.368421052631579
Cni-T28F3.5	1712.47368421053	0.0526315789473684
Cni-T28F4.1	3083.10526315789	7.26315789473684
Cni-T28F4.3	38.8421052631579	0.157894736842105
Cni-T28F4.4	541.052631578947	0.315789473684211
Cni-T28F4.6	197.052631578947	0.0526315789473684
Cni-T28H10.2	41.6315789473684	0.0526315789473684
Cni-T28H10.3	7228.15789473684	0.368421052631579
Cni-VF13D12L.3	246.052631578947	0.157894736842105
Cni-VM106R.1	270.526315789474	0.0526315789473684
Cni-VZK822L.2	93.3157894736842	0.105263157894737
Cni-W01A11.1	2269.89473684211	0.0526315789473684
Cni-W01A8.2	65.2105263157895	0.0526315789473684
Cni-W01A8.6	964.210526315789	0.0526315789473684
Cni-W01C8.5	8621.73684210526	2.31578947368421
Cni-W01C9.1	1943.78947368421	0.0526315789473684
Cni-W01C9.2	17.8421052631579	0.105263157894737
Cni-W02A11.1	491.526315789474	0.263157894736842
Cni-W02B12.10	487.684210526316	0.157894736842105
Cni-W02B12.11	1791.36842105263	0.105263157894737
Cni-W02B12.13	18.7368421052632	0.0526315789473684
Cni-W02B8.1	158.894736842105	0.263157894736842
Cni-W02C12.2	248.631578947368	0.0526315789473684
Cni-W02D3.12	37	0.0526315789473684
Cni-W02D3.4	721.263157894737	0.0526315789473684
Cni-W02D7.3	43.6842105263158	0.0526315789473684
Cni-W02D7.8	7.89473684210526	0.0526315789473684
Cni-W02D9.2	558.526315789474	0.157894736842105
Cni-W02H5.2	1465.42105263158	0.105263157894737
Cni-W03F11.5	297	0.263157894736842
Cni-W03F8.4	402.052631578947	0.0526315789473684
Cni-W03F8.6	148.526315789474	0.0526315789473684
Cni-W03F9.10	3178.26315789474	0.105263157894737
Cni-W03F9.2	415.473684210526	0.0526315789473684
Cni-W03F9.4	14140.5789473684	0.210526315789474
Cni-W03G11.3	1129.73684210526	0.263157894736842
Cni-W03G11.4	4669.57894736842	0.210526315789474
Cni-W04A4.5	1679.10526315789	0.315789473684211
Cni-W04A4.6	266.684210526316	0.0526315789473684
Cni-W04B5.3	81.7894736842105	0.105263157894737
Cni-W04B5.5	195.894736842105	0.157894736842105
Cni-W04C9.2	368.526315789474	0.421052631578947
Cni-W04C9.5	13.5789473684211	0.0526315789473684
Cni-W04D2.6	3835.21052631579	1.15789473684211
Cni-W04G3.5	2311.84210526316	4.31578947368421
Cni-W05B2.2	579.578947368421	0.368421052631579
Cni-W05B5.1	2888.94736842105	1.47368421052632
Cni-W05E10.1	95.2105263157895	0.0526315789473684
Cni-W05H12.1	229.473684210526	0.0526315789473684
Cni-W05H9.4	2320.10526315789	0.157894736842105
Cni-W06A7.2	1502.78947368421	0.105263157894737
Cni-W06F12.2	6611.84210526316	0.421052631578947
Cni-W06H8.4	27.8421052631579	0.0526315789473684
Cni-W06H8.6	1678.31578947368	14.2105263157895
Cni-W07E11.1	5178.52631578947	0.315789473684211
Cni-W07G1.1	16.7894736842105	0.0526315789473684
Cni-W07G4.1	1231.47368421053	0.315789473684211
Cni-W07G4.5	447.526315789474	0.0526315789473684
Cni-W08E3.2	3721.10526315789	0.105263157894737
Cni-W08F4.5	8.21052631578947	0.0526315789473684
Cni-W08G11.3	429.894736842105	0.0526315789473684
Cni-W09C3.4	1136.68421052632	0.0526315789473684
Cni-W09C5.1	1624.26315789474	0.105263157894737
Cni-W09C5.7	1171.31578947368	0.421052631578947
Cni-W09C5.8	3080.78947368421	0.789473684210526
Cni-W09D10.1	1580.89473684211	0.157894736842105
Cni-W09D10.4	1468.21052631579	0.157894736842105
Cni-W09D10.5	986.578947368421	0.210526315789474
Cni-W09D6.1	54.5263157894737	0.0526315789473684
Cni-W09G3.7	704.842105263158	0.105263157894737
Cni-W10C4.1	79.2631578947368	0.0526315789473684
Cni-W10G11.19	248.631578947368	0.0526315789473684
Cni-Y102A11A.9	545.526315789474	0.105263157894737
Cni-Y102E9.2	1016.47368421053	0.631578947368421
Cni-Y104H12D.2	350.789473684211	0.0526315789473684
Cni-Y104H12D.3	971.842105263158	1.05263157894737
Cni-Y105C5A.8	14.7368421052632	0.0526315789473684
Cni-Y105E8A.14	671.157894736842	0.0526315789473684
Cni-Y105E8A.2	1140.36842105263	0.315789473684211
Cni-Y105E8A.25	1839.42105263158	0.578947368421053
Cni-Y105E8A.3	4807.1052631579	3.42105263157895
Cni-Y105E8A.8	745.894736842105	0.0526315789473684
Cni-Y105E8B.7	678.894736842105	0.157894736842105
Cni-Y105E8B.9	6685.57894736842	0.526315789473684
Cni-Y106G6G.2	444.421052631579	0.157894736842105
Cni-Y106G6H.1	1582.94736842105	1
Cni-Y106G6H.16	325.894736842105	0.0526315789473684
Cni-Y106G6H.5	2015.15789473684	1.10526315789474
Cni-Y110A7A.7	84.3157894736842	0.0526315789473684
Cni-Y110A7A.9	1497.26315789474	1.05263157894737
Cni-Y111B2A.10	1040.94736842105	0.210526315789474
Cni-Y111B2A.12	194.526315789474	0.0526315789473684
Cni-Y111B2A.13	153.157894736842	0.0526315789473684
Cni-Y116A8C.27	627.315789473684	0.157894736842105
Cni-Y116A8C.3	1260.84210526316	0.105263157894737
Cni-Y119C1A.1	599.105263157895	0.105263157894737
Cni-Y119C1B.5	1937.52631578947	0.105263157894737
Cni-Y119D3B.12	1153.36842105263	0.105263157894737
Cni-Y11D7A.3	2109.31578947368	0.0526315789473684
Cni-Y17G7B.10	1507	0.0526315789473684
Cni-Y17G7B.12	243.315789473684	0.0526315789473684
Cni-Y17G7B.17	1173.10526315789	0.578947368421053
Cni-Y17G7B.18	109.684210526316	0.0526315789473684
Cni-Y17G7B.20	9363.15789473684	1.57894736842105
Cni-Y17G7B.21	4669	0.368421052631579
Cni-Y17G9B.5	401.421052631579	0.0526315789473684
Cni-Y17G9B.8	1236.94736842105	0.0526315789473684
Cni-Y18D10A.9	511.052631578947	0.105263157894737
Cni-Y18H1A.14	42.6842105263158	0.0526315789473684
Cni-Y18H1A.4	881.894736842105	0.263157894736842
Cni-Y18H1A.9	1145.94736842105	0.421052631578947
Cni-Y22D7AL.10	477.947368421053	0.789473684210526
Cni-Y22D7AL.4	294.157894736842	0.0526315789473684
Cni-Y22D7AL.6	887	0.157894736842105
Cni-Y22D7AL.9	1078	0.105263157894737
Cni-Y22D7AR.6	167.315789473684	0.0526315789473684
Cni-Y23H5A.2	105.052631578947	0.0526315789473684
Cni-Y23H5B.5	1139.31578947368	0.105263157894737
Cni-Y23H5B.6	1043.73684210526	0.0526315789473684
Cni-Y23H5B.8	3069.57894736842	0.210526315789474
Cni-Y32H12A.2	950.368421052632	0.157894736842105
Cni-Y34B4A.2	1017.05263157895	0.0526315789473684
Cni-Y34B4A.4	376.368421052632	0.157894736842105
Cni-Y34B4A.6	1021.89473684211	0.105263157894737
Cni-Y34B4A.7	1587.31578947368	0.0526315789473684
Cni-Y34D9A.7	250.052631578947	0.105263157894737
Cni-Y37A1A.4	1827.42105263158	0.210526315789474
Cni-Y37A1B.17	1885.10526315789	0.210526315789474
Cni-Y37A1B.7	171.105263157895	0.421052631578947
Cni-Y37B11A.2	339.631578947368	0.894736842105263
Cni-Y37D8A.16	2653	0.315789473684211
Cni-Y37D8A.2	1357.05263157895	0.526315789473684
Cni-Y37D8A.25	54.8947368421053	0.0526315789473684
Cni-Y37D8A.3	25.2631578947368	0.0526315789473684
Cni-Y37D8A.4	23.4736842105263	0.0526315789473684
Cni-Y37E11AL.1	55.2631578947368	0.0526315789473684
Cni-Y37E11AL.2	25	0.105263157894737
Cni-Y37E11AL.6	2763.84210526316	0.157894736842105
Cni-Y37E11AM.2	329.684210526316	0.0526315789473684
Cni-Y37E11AM.3	4773.63157894737	0.0526315789473684
Cni-Y37E11B.5	1433.31578947368	0.105263157894737
Cni-Y37E3.10	1697.15789473684	1.57894736842105
Cni-Y37E3.11	932.894736842105	0.105263157894737
Cni-Y37E3.17	1402.42105263158	0.263157894736842
Cni-Y37F4.2	203.631578947368	0.0526315789473684
Cni-Y37F4.6	723.105263157895	0.105263157894737
Cni-Y38C1AA.1	2422.36842105263	0.578947368421053
Cni-Y38C1AA.14	748.947368421053	0.0526315789473684
Cni-Y38E10A.22	320.263157894737	0.0526315789473684
Cni-Y38E10A.24	83.7894736842105	0.0526315789473684
Cni-Y38F1A.2	122.684210526316	0.0526315789473684
Cni-Y38F1A.6	7585.15789473684	0.684210526315789
Cni-Y38F1A.8	67.3684210526316	0.105263157894737
Cni-Y38F2AR.12	409.368421052632	0.105263157894737
Cni-Y38F2AR.9	1179.05263157895	0.0526315789473684
Cni-Y38H6C.14	4407.15789473684	0.105263157894737
Cni-Y38H8A.1	235.157894736842	0.0526315789473684
Cni-Y39A1A.3	392.842105263158	0.105263157894737
Cni-Y39A1C.1	543.421052631579	1.05263157894737
Cni-Y39A3B.1	21.3684210526316	0.0526315789473684
Cni-Y39B6A.16	10.5263157894737	0.105263157894737
Cni-Y39B6A.3	780.421052631579	0.315789473684211
Cni-Y39B6A.34	194.105263157895	0.0526315789473684
Cni-Y39B6A.36	875.210526315789	0.0526315789473684
Cni-Y39B6A.43	658.052631578947	2.63157894736842
Cni-Y39E4A.3	1884.84210526316	0.210526315789474
Cni-Y39E4B.6	672	0.105263157894737
Cni-Y39F10B.1	239.894736842105	0.526315789473684
Cni-Y39G10AR.11	8029.31578947368	0.157894736842105
Cni-Y39G10AR.8	2707.78947368421	1.31578947368421
Cni-Y39G8B.1	1431.68421052632	0.210526315789474
Cni-Y40B10A.9	477.263157894737	0.0526315789473684
Cni-Y40C5A.3	182.473684210526	0.210526315789474
Cni-Y40C5A.4	20.5789473684211	0.0526315789473684
Cni-Y40D12A.1	922.631578947368	0.0526315789473684
Cni-Y41C4A.8	328.578947368421	0.210526315789474
Cni-Y41C4A.9	970.105263157895	0.0526315789473684
Cni-Y41D4A.4	5641.15789473684	7.31578947368421
Cni-Y41D4A.6	1271.31578947368	0.105263157894737
Cni-Y41D4B.11	494.157894736842	0.473684210526316
Cni-Y41D4B.26	22291.4210526316	0.684210526315789
Cni-Y41D4B.4	1464.21052631579	0.105263157894737
Cni-Y41D4B.6	22486.8421052632	0.789473684210526
Cni-Y41E3.7	971.631578947368	0.473684210526316
Cni-Y41G9A.2	1892.89473684211	0.0526315789473684
Cni-Y42A5A.1	233.736842105263	0.473684210526316
Cni-Y42H9AR.1	2724.57894736842	0.263157894736842
Cni-Y42H9AR.4	1038.36842105263	0.210526315789474
Cni-Y43D4A.5	59	0.0526315789473684
Cni-Y43E12A.2	225.263157894737	0.578947368421053
Cni-Y43F4A.1	2872.36842105263	0.0526315789473684
Cni-Y43F4B.5	1814	3.15789473684211
Cni-Y43F4B.7	815.736842105263	0.0526315789473684
Cni-Y43F4B.9	104.578947368421	0.0526315789473684
Cni-Y43F8A.5	66.8947368421053	0.0526315789473684
Cni-Y43F8B.11	6.42105263157895	0.0526315789473684
Cni-Y43F8B.2	23196	0.421052631578947
Cni-Y43F8B.20	77.5263157894737	0.0526315789473684
Cni-Y43F8C.7-1	10.7894736842105	0.105263157894737
Cni-Y43H11AL.1	1039.63157894737	0.526315789473684
Cni-Y44A6D.2	56.2105263157895	0.0526315789473684
Cni-Y44E3A.1	876.526315789474	0.0526315789473684
Cni-Y44E3A.6	966.631578947368	0.0526315789473684
Cni-Y45F10B.13	2512.26315789474	0.421052631578947
Cni-Y45F10D.4	174.105263157895	0.157894736842105
Cni-Y45F10D.7	1231.68421052632	4.26315789473684
Cni-Y45F3A.4	961.526315789474	0.0526315789473684
Cni-Y45G12B.2	803	0.0526315789473684
Cni-Y45G5AM.6	1770.68421052632	0.0526315789473684
Cni-Y45G5AM.7	85.3157894736842	0.105263157894737
Cni-Y46E12BL.2	1466.05263157895	0.105263157894737
Cni-Y47A7.1	441.421052631579	0.0526315789473684
Cni-Y47D3A.14	504.263157894737	0.0526315789473684
Cni-Y47D3A.21	495.947368421053	0.473684210526316
Cni-Y47D3B.1	2868.57894736842	0.0526315789473684
Cni-Y47D9A.1	5090.94736842105	4
Cni-Y47G6A.18	1199.68421052632	0.157894736842105
Cni-Y47G6A.31	346.105263157895	0.0526315789473684
Cni-Y47G6A.32	1995.94736842105	0.210526315789474
Cni-Y47G6A.5	10.7894736842105	0.0526315789473684
Cni-Y47G6A.9	422.526315789474	0.0526315789473684
Cni-Y47H9C.7	185.894736842105	0.0526315789473684
Cni-Y48A6B.3	975.368421052632	2.84210526315789
Cni-Y48A6B.9	2192.42105263158	0.105263157894737
Cni-Y48A6C.4	630.210526315789	0.684210526315789
Cni-Y48B6A.1	2012.68421052632	0.157894736842105
Cni-Y48B6A.13	370.052631578947	0.157894736842105
Cni-Y48B6A.5	7.15789473684211	0.0526315789473684
Cni-Y48C3A.12	1822.36842105263	0.0526315789473684
Cni-Y48C3A.14	1209.42105263158	0.0526315789473684
Cni-Y48C3A.20	311.315789473684	0.0526315789473684
Cni-Y48E1B.2	1837.94736842105	0.105263157894737
Cni-Y48E1B.3	2198.52631578947	0.105263157894737
Cni-Y48G1A.4	249.947368421053	0.0526315789473684
Cni-Y48G1C.1	78.3157894736842	0.157894736842105
Cni-Y48G1C.10	1864.05263157895	0.368421052631579
Cni-Y48G8AR.2	46.2631578947368	0.105263157894737
Cni-Y49G5B.1	86.7368421052632	0.105263157894737
Cni-Y4C6B.5	727.578947368421	0.0526315789473684
Cni-Y4C6B.7	53.1578947368421	0.0526315789473684
Cni-Y50D4A.4	525.526315789474	0.105263157894737
Cni-Y50D4C.3	322.210526315789	0.105263157894737
Cni-Y50D7A.1	372.052631578947	0.0526315789473684
Cni-Y50D7A.3	797.157894736842	0.105263157894737
Cni-Y50D7A.8	1636.31578947368	0.105263157894737
Cni-Y50E8A.6	25.5263157894737	0.0526315789473684
Cni-Y51A2D.18	252.684210526316	0.105263157894737
Cni-Y51F10.11	1311.73684210526	0.210526315789474
Cni-Y51F10.3	1927.84210526316	0.105263157894737
Cni-Y51F10.4	540.842105263158	0.263157894736842
Cni-Y51H1A.3	2381.31578947368	3.21052631578947
Cni-Y51H4A.7	2911.31578947368	0.105263157894737
Cni-Y51H7BR.4	56.6842105263158	0.0526315789473684
Cni-Y52B11A.3	255.263157894737	0.0526315789473684
Cni-Y52B11A.4	1627.68421052632	0.157894736842105
Cni-Y52B11C.1	1034.31578947368	0.421052631578947
Cni-Y53C10A.5	653.894736842105	0.315789473684211
Cni-Y53C10A.6	423.842105263158	0.0526315789473684
Cni-Y53C12B.1	2531.31578947368	0.157894736842105
Cni-Y53C12B.2	2072.15789473684	0.947368421052632
Cni-Y53F4B.12	18.9473684210526	0.0526315789473684
Cni-Y53F4B.13	2601.84210526316	0.210526315789474
Cni-Y53F4B.18	1832.47368421053	0.105263157894737
Cni-Y53F4B.20	1082.31578947368	0.0526315789473684
Cni-Y53F4B.21	431.421052631579	0.105263157894737
Cni-Y53F4B.3	161.315789473684	0.0526315789473684
Cni-Y53F4B.39	7762.94736842105	0.0526315789473684
Cni-Y53G8AL.1	43.8421052631579	0.105263157894737
Cni-Y53G8AL.2	2729.31578947368	0.894736842105263
Cni-Y53G8AR.8	366.368421052632	0.0526315789473684
Cni-Y53G8AR.9	1880.94736842105	1.63157894736842
Cni-Y53H1A.2	69	0.105263157894737
Cni-Y54E10A.10	1300.47368421053	0.631578947368421
Cni-Y54E10BR.1	2191.94736842105	0.105263157894737
Cni-Y54E10BR.2	1004.47368421053	0.157894736842105
Cni-Y54E10BR.4	1242.78947368421	0.263157894736842
Cni-Y54E2A.4	255.894736842105	0.0526315789473684
Cni-Y54E5A.5	709.894736842105	0.157894736842105
Cni-Y54E5A.7	4614.52631578947	1.10526315789474
Cni-Y54E5A.8	1172.15789473684	0.157894736842105
Cni-Y54F10AL.1	741.421052631579	0.0526315789473684
Cni-Y54F10AM.8	3198.68421052632	0.368421052631579
Cni-Y54G11A.11	340.947368421053	0.0526315789473684
Cni-Y54G2A.16	70.9473684210526	0.105263157894737
Cni-Y54G2A.18	2125.78947368421	1.05263157894737
Cni-Y54G2A.23	780.894736842105	1.05263157894737
Cni-Y54G2A.26	4181.63157894737	2.31578947368421
Cni-Y54G2A.57	38.4210526315789	0.0526315789473684
Cni-Y54G2A.75	1656.73684210526	0.526315789473684
Cni-Y54G2A.76	1467.94736842105	0.473684210526316
Cni-Y54G9A.9	45.1578947368421	0.105263157894737
Cni-Y54H5A.1	2314.84210526316	0.947368421052632
Cni-Y55B1AL.1	4792.68421052632	0.894736842105263
Cni-Y55B1AR.2	1411.84210526316	1.10526315789474
Cni-Y55B1BL.1	527.421052631579	0.210526315789474
Cni-Y55B1BR.6	19.0526315789474	0.157894736842105
Cni-Y55D5A.3	379.421052631579	0.0526315789473684
Cni-Y55D9A.2	1198.36842105263	0.894736842105263
Cni-Y55F3AM.3	4667.1052631579	0.105263157894737
Cni-Y55F3AM.5	455.210526315789	0.315789473684211
Cni-Y55F3AR.2	1432.57894736842	0.0526315789473684
Cni-Y55F3BR.2	840.157894736842	0.157894736842105
Cni-Y55F3BR.6	11.2105263157895	0.0526315789473684
Cni-Y56A3A.16	438.105263157895	0.0526315789473684
Cni-Y56A3A.22	293.105263157895	0.157894736842105
Cni-Y56A3A.28	995.526315789474	0.105263157894737
Cni-Y56A3A.6	1332.26315789474	0.0526315789473684
Cni-Y56A3A.7	2492.21052631579	0.368421052631579
Cni-Y57A10A.10	1238.42105263158	0.210526315789474
Cni-Y57A10A.13	1261.21052631579	0.210526315789474
Cni-Y57A10A.14	729.105263157895	1.31578947368421
Cni-Y57A10A.27	542.210526315789	0.421052631578947
Cni-Y57A10B.7	9.47368421052632	0.0526315789473684
Cni-Y57G11A.4	45.5789473684211	0.0526315789473684
Cni-Y57G11C.23	12	0.0526315789473684
Cni-Y57G11C.3	1912.52631578947	0.0526315789473684
Cni-Y57G11C.33	403.473684210526	0.0526315789473684
Cni-Y57G11C.39	2351.94736842105	0.0526315789473684
Cni-Y57G11C.42	127.368421052632	0.0526315789473684
Cni-Y57G11C.46	10.8947368421053	0.105263157894737
Cni-Y59A8B.10	5568.36842105263	2.15789473684211
Cni-Y59C2A.1	161.315789473684	0.105263157894737
Cni-Y59C2A.2	610.263157894737	4.68421052631579
Cni-Y59E9AL.36	208.263157894737	0.0526315789473684
Cni-Y59E9AL.4	6.68421052631579	0.0526315789473684
Cni-Y5F2A.4	265.052631578947	0.105263157894737
Cni-Y60A3A.21	16.8421052631579	0.157894736842105
Cni-Y61A9LA.1	513.315789473684	0.421052631578947
Cni-Y61A9LA.10	2318.57894736842	0.105263157894737
Cni-Y62E10A.13	1760.84210526316	0.105263157894737
Cni-Y62E10A.19	215.736842105263	0.0526315789473684
Cni-Y62E10A.2	3543.21052631579	0.684210526315789
Cni-Y62E10A.6	683.315789473684	0.0526315789473684
Cni-Y62H9A.10	55.1578947368421	0.0526315789473684
Cni-Y62H9A.12	5.57894736842105	0.0526315789473684
Cni-Y64G10A.7	5639.21052631579	0.421052631578947
Cni-Y65A5A.1	4487.42105263158	0.0526315789473684
Cni-Y65B4A.2	376.684210526316	0.105263157894737
Cni-Y65B4BL.1	1104.94736842105	0.263157894736842
Cni-Y66D12A.13	630.631578947368	0.0526315789473684
Cni-Y66D12A.14	315.157894736842	0.0526315789473684
Cni-Y66D12A.21	882.789473684211	0.157894736842105
Cni-Y66D12A.8	1008.31578947368	0.0526315789473684
Cni-Y66H1A.4	2922.78947368421	1.26315789473684
Cni-Y67A10A.3	9.73684210526316	0.0526315789473684
Cni-Y67A10A.9	8214.52631578947	0.315789473684211
Cni-Y67D2.2	789.894736842105	5.73684210526316
Cni-Y67D2.4	293.631578947368	0.105263157894737
Cni-Y67D8C.3	1079	1.31578947368421
Cni-Y67H2A.2	962.105263157895	0.157894736842105
Cni-Y67H2A.5	3001.52631578947	0.894736842105263
Cni-Y67H2A.7	645.052631578947	0.157894736842105
Cni-Y69A2AR.18	5106.8947368421	4.36842105263158
Cni-Y69A2AR.22	65.8947368421053	0.0526315789473684
Cni-Y69A2AR.31	1511.47368421053	0.684210526315789
Cni-Y69E1A.5	1684.52631578947	0.210526315789474
Cni-Y69F12A.1	20.7368421052632	0.0526315789473684
Cni-Y69H2.1	8.47368421052632	0.0526315789473684
Cni-Y69H2.15	10.0526315789474	0.0526315789473684
Cni-Y69H2.3	38.7368421052632	0.0526315789473684
Cni-Y69H2.7	1212.26315789474	0.157894736842105
Cni-Y6B3B.4	1109.47368421053	0.210526315789474
Cni-Y71A12C.2	62.6842105263158	0.157894736842105
Cni-Y71F9AL.10	236.894736842105	0.105263157894737
Cni-Y71F9AL.12	506.684210526316	0.0526315789473684
Cni-Y71F9AL.9	9583.68421052631	2.78947368421053
Cni-Y71F9AR.2	4337.21052631579	0.684210526315789
Cni-Y71F9B.1	141	0.105263157894737
Cni-Y71F9B.13	13.2105263157895	0.0526315789473684
Cni-Y71F9B.2	354.157894736842	0.105263157894737
Cni-Y71F9B.6	2356.10526315789	0.157894736842105
Cni-Y71F9B.9	3780.10526315789	3.26315789473684
Cni-Y71G10AL.1	2555.36842105263	0.631578947368421
Cni-Y71G10AR.4	269.421052631579	0.0526315789473684
Cni-Y71G12B.26	86	0.0526315789473684
Cni-Y71G12B.31	355.947368421053	0.0526315789473684
Cni-Y71G12B.6	1542.15789473684	0.0526315789473684
Cni-Y71H10B.1	1557.42105263158	0.105263157894737
Cni-Y71H2AM.1	446.842105263158	0.473684210526316
Cni-Y71H2AM.10	250.315789473684	0.0526315789473684
Cni-Y71H2AM.11	1062	0.157894736842105
Cni-Y71H2AM.12	8.78947368421053	0.0526315789473684
Cni-Y71H2AM.13	672.526315789474	0.105263157894737
Cni-Y71H2AM.15	4657.1052631579	0.789473684210526
Cni-Y71H2AM.2	457.315789473684	0.157894736842105
Cni-Y71H2AM.20	520.368421052632	0.105263157894737
Cni-Y71H2AM.4	2903	1.36842105263158
Cni-Y71H2AM.5	2125.84210526316	1.78947368421053
Cni-Y71H2AM.9	202.315789473684	1.68421052631579
Cni-Y73B6BL.36	773.789473684211	0.0526315789473684
Cni-Y73E7A.2	492.421052631579	0.0526315789473684
Cni-Y73E7A.3	371.578947368421	0.210526315789474
Cni-Y73E7A.8	4585.84210526316	0.210526315789474
Cni-Y73F8A.27	120.789473684211	0.0526315789473684
Cni-Y73F8A.5	4888.47368421053	0.263157894736842
Cni-Y74C10AL.2	1931.94736842105	0.894736842105263
Cni-Y75B8A.24	2953	0.157894736842105
Cni-Y75B8A.3	195.684210526316	0.0526315789473684
Cni-Y75B8A.31	551.052631578947	0.0526315789473684
Cni-Y75B8A.7	302.263157894737	0.157894736842105
Cni-Y75B8A.8	2010.05263157895	0.105263157894737
Cni-Y76A2B.5	676.842105263158	0.0526315789473684
Cni-Y76B12C.3	510.526315789474	0.315789473684211
Cni-Y77E11A.12	415.157894736842	0.105263157894737
Cni-Y79H2A.3	3650.63157894737	0.105263157894737
Cni-Y81G3A.4	380	0.0526315789473684
Cni-Y82E9BR.16	2646.84210526316	0.157894736842105
Cni-Y82E9BR.18	1733	0.0526315789473684
Cni-Y82E9BR.3	3944.10526315789	35.2631578947368
Cni-Y87G2A.1	2198.73684210526	0.473684210526316
Cni-Y87G2A.13	1735.36842105263	0.578947368421053
Cni-Y87G2A.19	55.8947368421053	0.157894736842105
Cni-Y87G2A.2	2410.05263157895	1.89473684210526
Cni-Y87G2A.25	333.736842105263	0.0526315789473684
Cni-Y92H12A.2	815.263157894737	0.789473684210526
Cni-Y92H12A.4	2122	0.421052631578947
Cni-Y92H12BL.5	467.578947368421	0.0526315789473684
Cni-Y94H6A.3	514.947368421053	0.0526315789473684
Cni-Y94H6A.5	1415.26315789474	1.05263157894737
Cni-Y94H6A.8	1423.31578947368	0.263157894736842
Cni-Y95B8A.6	105.736842105263	0.105263157894737
Cni-Y95B8A.8	1087.26315789474	0.105263157894737
Cni-Y9C2UA.1	756.105263157895	0.0526315789473684
Cni-ZC101.1	762.684210526316	0.473684210526316
Cni-ZC116.3	2336	0.0526315789473684
Cni-ZC123.1	46.8421052631579	0.0526315789473684
Cni-ZC123.4	585.157894736842	0.368421052631579
Cni-ZC13.1	554.684210526316	0.105263157894737
Cni-ZC13.2	1795.89473684211	0.210526315789474
Cni-ZC168.2	547.789473684211	0.210526315789474
Cni-ZC190.2	18.5263157894737	0.0526315789473684
Cni-ZC190.4	1608.84210526316	0.526315789473684
Cni-ZC196.5	82.5263157894737	0.0526315789473684
Cni-ZC250.2	1506.42105263158	0.105263157894737
Cni-ZC250.4	223.421052631579	0.0526315789473684
Cni-ZC262.2	529.157894736842	0.105263157894737
Cni-ZC373.4	334.684210526316	0.0526315789473684
Cni-ZC374.2	3215.52631578947	0.842105263157895
Cni-ZC376.6	2452.84210526316	0.0526315789473684
Cni-ZC395.10	794	3.05263157894737
Cni-ZC434.7	358.210526315789	0.157894736842105
Cni-ZC443.3	6720.8947368421	0.0526315789473684
Cni-ZC449.1	362.210526315789	0.105263157894737
Cni-ZC449.2	7393.42105263158	0.105263157894737
Cni-ZC449.5	3942.68421052632	1.52631578947368
Cni-ZC455.1	264.842105263158	0.105263157894737
Cni-ZC477.3	915.526315789474	0.789473684210526
Cni-ZC581.3	46.9473684210526	0.0526315789473684
Cni-ZC8.6	793.473684210526	0.105263157894737
Cni-ZC84.7	21.8421052631579	0.105263157894737
Cni-ZK1010.10	302.052631578947	0.0526315789473684
Cni-ZK1053.6	24.4736842105263	0.157894736842105
Cni-ZK1055.7	1147.36842105263	0.0526315789473684
Cni-ZK1067.2	1972.78947368421	0.315789473684211
Cni-ZK1073.1	3166.05263157895	0.315789473684211
Cni-ZK1098.1	2225.47368421053	0.157894736842105
Cni-ZK1128.4	185.631578947368	0.157894736842105
Cni-ZK1128.7	72.2631578947368	0.0526315789473684
Cni-ZK1193.4	13.1052631578947	0.0526315789473684
Cni-ZK121.2	128.421052631579	0.368421052631579
Cni-ZK1236.1	512.526315789474	0.0526315789473684
Cni-ZK1248.13	454.210526315789	0.0526315789473684
Cni-ZK1290.13	820.210526315789	0.0526315789473684
Cni-ZK1307.1	740.736842105263	0.473684210526316
Cni-ZK1307.8	2265.63157894737	0.210526315789474
Cni-ZK131.11	907.684210526316	0.105263157894737
Cni-ZK1320.7	289.526315789474	0.105263157894737
Cni-ZK1320.9	187.315789473684	0.157894736842105
Cni-ZK154.4	792.105263157895	0.263157894736842
Cni-ZK177.4	421.526315789474	0.0526315789473684
Cni-ZK180.3	1272.89473684211	0.210526315789474
Cni-ZK180.5	50.3157894736842	0.263157894736842
Cni-ZK180.6	27.8421052631579	0.105263157894737
Cni-ZK180.7	89.7368421052632	0.0526315789473684
Cni-ZK185.4	38.6315789473684	0.0526315789473684
Cni-ZK265.6	371	0.263157894736842
Cni-ZK265.7	192.684210526316	0.0526315789473684
Cni-ZK287.1	5782.52631578947	0.105263157894737
Cni-ZK328.4	512	1.15789473684211
Cni-ZK370.4	549.421052631579	0.105263157894737
Cni-ZK418.5	1302.73684210526	0.0526315789473684
Cni-ZK418.9	2064.31578947368	0.263157894736842
Cni-ZK470.14	76.9473684210526	0.210526315789474
Cni-ZK470.2	1194.78947368421	2.15789473684211
Cni-ZK470.6	262.105263157895	0.0526315789473684
Cni-ZK484.3	10310.3684210526	3.15789473684211
Cni-ZK484.4	7542.8947368421	4.10526315789474
Cni-ZK512.1	4780.26315789474	0.157894736842105
Cni-ZK512.2	1589.89473684211	0.315789473684211
Cni-ZK512.4	235.157894736842	0.105263157894737
Cni-ZK524.4	948.684210526316	9.26315789473684
Cni-ZK546.14	1648.78947368421	0.157894736842105
Cni-ZK546.5	779.368421052632	0.263157894736842
Cni-ZK616.3	78.9473684210526	0.0526315789473684
Cni-ZK616.61	12.5789473684211	0.0526315789473684
Cni-ZK632.14	143.789473684211	0.0526315789473684
Cni-ZK632.2	1772.42105263158	0.315789473684211
Cni-ZK632.4	1818.63157894737	0.421052631578947
Cni-ZK632.5	638	0.105263157894737
Cni-ZK632.9	212.842105263158	0.0526315789473684
Cni-ZK637.2	552.052631578947	0.0526315789473684
Cni-ZK643.5	1625	0.421052631578947
Cni-ZK643.6	20.3684210526316	0.0526315789473684
Cni-ZK652.6	700.947368421053	0.0526315789473684
Cni-ZK669.2	512.052631578947	0.0526315789473684
Cni-ZK682.7	262.947368421053	0.0526315789473684
Cni-ZK686.3	5732.47368421053	0.263157894736842
Cni-ZK688.5	859.315789473684	0.157894736842105
Cni-ZK688.7	326.157894736842	0.0526315789473684
Cni-ZK742.3	420.368421052632	0.105263157894737
Cni-ZK742.7	16.5263157894737	0.0526315789473684
Cni-ZK757.10	45.7368421052632	0.0526315789473684
Cni-ZK792.4	37.3684210526316	0.0526315789473684
Cni-ZK792.5	1108.63157894737	0.105263157894737
Cni-ZK809.3	1531.42105263158	1.42105263157895
Cni-ZK809.5	2025.05263157895	0.105263157894737
Cni-ZK813.6	1686.26315789474	0.0526315789473684
Cni-ZK816.4	1036.26315789474	0.0526315789473684
Cni-ZK822.1	10238.9473684211	1.42105263157895
Cni-ZK822.4	13.3684210526316	0.0526315789473684
Cni-ZK822.5	427.842105263158	0.0526315789473684
Cni-ZK829.7	1984.15789473684	0.736842105263158
Cni-ZK829.9	2116.21052631579	0.736842105263158
Cni-ZK836.2	1118.84210526316	0.0526315789473684
Cni-ZK856.11	401.157894736842	0.105263157894737
Cni-ZK856.5	155.263157894737	0.157894736842105
Cni-ZK858.2	6.84210526315789	0.0526315789473684
Cni-ZK858.6	2150.94736842105	5.26315789473684
Cni-ZK858.7	549.473684210526	0.0526315789473684
Cni-ZK899.1	308.473684210526	0.0526315789473684
Cni-ZK909.3	38.5789473684211	0.0526315789473684
Cni-ZK930.2	13.1578947368421	0.0526315789473684
Cni-ZK945.4	196.315789473684	0.210526315789474
Cni-ZK973.8	7.31578947368421	0.0526315789473684
Cni-aagr-3	5504.52631578947	0.421052631578947
Cni-aagr-4	4992.26315789474	1.36842105263158
Cni-aak-2	1878.31578947368	0.210526315789474
Cni-aakb-1	1000.05263157895	0.0526315789473684
Cni-aakb-2	678.842105263158	0.263157894736842
Cni-aakg-1	1761.31578947368	0.210526315789474
Cni-aakg-2	1192.78947368421	0.263157894736842
Cni-aakg-3	135.789473684211	0.0526315789473684
Cni-aakg-4	10.5263157894737	0.105263157894737
Cni-aakg-5	318.947368421053	0.157894736842105
Cni-aap-1	1789.89473684211	1.52631578947368
Cni-aars-1	624.947368421053	0.0526315789473684
Cni-aars-2	5018.47368421053	0.421052631578947
Cni-aat-5	118.210526315789	0.263157894736842
Cni-aat-7	12.3684210526316	0.0526315789473684
Cni-abce-1	1218.47368421053	0.421052631578947
Cni-abcf-2	905.736842105263	0.105263157894737
Cni-abcf-3	1164.84210526316	0.105263157894737
Cni-abch-1	758.526315789474	0.0526315789473684
Cni-abhd-12	1137.94736842105	0.0526315789473684
Cni-abi-1	1180.73684210526	0.578947368421053
Cni-abt-1	92.6315789473684	0.0526315789473684
Cni-abt-4	90.5789473684211	0.105263157894737
Cni-abtm-1	1014.31578947368	0.263157894736842
Cni-abts-1	6730.47368421053	1.73684210526316
Cni-abts-2	39.5263157894737	0.0526315789473684
Cni-abts-3	821.473684210526	0.473684210526316
Cni-abu-12	81.5263157894737	0.210526315789474
Cni-abu-14	2488.05263157895	3.42105263157895
Cni-acaa-2	7577.15789473684	1.15789473684211
Cni-acbp-5	149.947368421053	0.0526315789473684
Cni-acc-1	38.5789473684211	0.157894736842105
Cni-acdh-11	7280.68421052632	0.263157894736842
Cni-acdh-12	6905.1052631579	0.157894736842105
Cni-acdh-13	1009.63157894737	6.05263157894737
Cni-acdh-7	6410.52631578947	0.0526315789473684
Cni-acdh-9	1462.10526315789	0.0526315789473684
Cni-ace-2	1043.89473684211	0.0526315789473684
Cni-acer-1	1311.42105263158	0.0526315789473684
Cni-acl-11	783.105263157895	0.684210526315789
Cni-acl-14	247.473684210526	0.105263157894737
Cni-acl-2	47.1052631578947	0.0526315789473684
Cni-acl-4	344.789473684211	0.157894736842105
Cni-acl-5	2469.26315789474	0.105263157894737
Cni-acl-6	921.736842105263	0.105263157894737
Cni-acl-8	1208.68421052632	0.473684210526316
Cni-acn-1	14386.9473684211	1.31578947368421
Cni-aco-1	1297.52631578947	0.210526315789474
Cni-aco-2	5103.26315789474	3.05263157894737
Cni-acox-5	214.789473684211	0.105263157894737
Cni-acp-1	636.842105263158	0.105263157894737
Cni-acp-5	385.105263157895	0.473684210526316
Cni-acp-6	61.6315789473684	0.210526315789474
Cni-acr-12	94.7894736842105	0.0526315789473684
Cni-acr-19	31.7368421052632	0.0526315789473684
Cni-acr-2	85.4736842105263	0.105263157894737
Cni-acr-23	49.7894736842105	0.0526315789473684
Cni-acr-24	71.8947368421053	0.368421052631579
Cni-acs-1	1438.21052631579	0.315789473684211
Cni-acs-13	1036.89473684211	0.631578947368421
Cni-acs-14	4226.31578947368	0.0526315789473684
Cni-acs-17	1909.84210526316	0.0526315789473684
Cni-acs-19	677.052631578947	0.105263157894737
Cni-acs-20	1064.26315789474	0.105263157894737
Cni-acs-22	1362.15789473684	0.0526315789473684
Cni-acs-3	824.631578947368	0.315789473684211
Cni-acs-4	844.842105263158	0.263157894736842
Cni-acs-5	944.263157894737	0.0526315789473684
Cni-acs-7	617.368421052632	0.0526315789473684
Cni-acs-9	475.631578947368	0.0526315789473684
Cni-acy-1	2563.84210526316	0.631578947368421
Cni-acy-2	292.736842105263	0.210526315789474
Cni-acy-3	3818.89473684211	1.05263157894737
Cni-add-1	309.894736842105	0.0526315789473684
Cni-add-2	737.052631578947	0.368421052631579
Cni-adm-4	430.263157894737	0.0526315789473684
Cni-adpr-1	504.105263157895	0.105263157894737
Cni-adr-2	2641.26315789474	0.368421052631579
Cni-ads-1	1618.68421052632	0.210526315789474
Cni-adsl-1	531.894736842105	0.210526315789474
Cni-adss-1	937.421052631579	1.15789473684211
Cni-aex-1	35.2105263157895	0.210526315789474
Cni-aex-3	1217.21052631579	0.631578947368421
Cni-aex-5	41.3684210526316	0.0526315789473684
Cni-aexr-1	275.368421052632	0.105263157894737
Cni-aexr-2	139.052631578947	0.157894736842105
Cni-afd-1	4692.52631578947	2.57894736842105
Cni-aff-1	1742.36842105263	0.105263157894737
Cni-afmd-2	102.631578947368	0.684210526315789
Cni-age-1	1447.42105263158	0.315789473684211
Cni-agl-1	288.631578947368	0.0526315789473684
Cni-agmo-1	221.157894736842	0.105263157894737
Cni-agr-1	5749.52631578947	0.473684210526316
Cni-ags-3	1090.05263157895	0.315789473684211
Cni-agxt-1	5511.36842105263	1.73684210526316
Cni-ahcy-1	2942	4.21052631578947
Cni-aho-3	844.368421052632	0.157894736842105
Cni-ahr-1	272.842105263158	1.05263157894737
Cni-ain-1	8479	0.210526315789474
Cni-ain-2	2574.47368421053	4.94736842105263
Cni-aip-1	2700.78947368421	0.263157894736842
Cni-air-1	580.105263157895	0.0526315789473684
Cni-air-2	843.473684210526	0.0526315789473684
Cni-aka-1	1461.10526315789	0.157894736842105
Cni-akap-1	1179	0.473684210526316
Cni-akir-1	1769.31578947368	0.263157894736842
Cni-aldo-1	515.842105263158	0.526315789473684
Cni-aldo-2	6000.26315789474	0.842105263157895
Cni-alfa-1	1405.47368421053	0.263157894736842
Cni-algn-13	1222.05263157895	0.0526315789473684
Cni-algn-14	1106.84210526316	0.105263157894737
Cni-alh-10	1502.15789473684	0.210526315789474
Cni-alh-12	538.157894736842	0.0526315789473684
Cni-alh-13	2323.68421052632	0.315789473684211
Cni-alh-3	6185.63157894737	4.47368421052632
Cni-alh-6	1242.57894736842	0.368421052631579
Cni-alh-8	5265.26315789474	2.42105263157895
Cni-alh-9	636.894736842105	0.105263157894737
Cni-alp-1	2766.63157894737	0.263157894736842
Cni-alr-1	411.157894736842	0.0526315789473684
Cni-aly-3	2798.84210526316	1
Cni-ama-1	5280.1052631579	2.84210526315789
Cni-aman-2	5128.52631578947	0.157894736842105
Cni-aman-3	1361	0.105263157894737
Cni-ampd-1	1898.94736842105	0.263157894736842
Cni-amph-1	2106.73684210526	0.105263157894737
Cni-amt-2	46.0526315789474	0.105263157894737
Cni-anat-1	688.789473684211	0.263157894736842
Cni-ani-2	183.210526315789	0.0526315789473684
Cni-anmt-1	653.368421052632	0.157894736842105
Cni-anmt-2	12.8947368421053	0.0526315789473684
Cni-anoh-1	138.473684210526	0.105263157894737
Cni-anoh-2	1218.89473684211	0.0526315789473684
Cni-aos-1	375.473684210526	0.0526315789473684
Cni-apa-2	3014.42105263158	0.0526315789473684
Cni-apb-1	3696.10526315789	0.315789473684211
Cni-apb-3	203.421052631579	0.0526315789473684
Cni-apc-17	32.2631578947368	0.0526315789473684
Cni-apd-3	2628.89473684211	0.263157894736842
Cni-ape-1	5746.1052631579	0.368421052631579
Cni-apg-1	4100.26315789474	1
Cni-aph-1	1237.94736842105	0.263157894736842
Cni-aph-2	2924.68421052632	2.84210526315789
Cni-apl-1	23094.7894736842	1.31578947368421
Cni-apm-3	4092.94736842105	0.473684210526316
Cni-app-1	2185.36842105263	0.157894736842105
Cni-apr-1	3470.57894736842	1
Cni-aps-1	783.578947368421	0.0526315789473684
Cni-aps-2	451.263157894737	0.210526315789474
Cni-aps-3	642.789473684211	0.368421052631579
Cni-aqp-10	1563.52631578947	0.0526315789473684
Cni-aqp-11	3901.47368421053	0.0526315789473684
Cni-aqp-2	34099.1052631579	81.7894736842105
Cni-arch-1	64.0526315789474	0.315789473684211
Cni-ard-1	695.947368421053	0.526315789473684
Cni-ark-1	3409.15789473684	2.68421052631579
Cni-arl-13	945.315789473684	0.0526315789473684
Cni-arl-5	733.631578947368	0.157894736842105
Cni-arl-8	499.842105263158	0.0526315789473684
Cni-arp-1	1872.47368421053	0.105263157894737
Cni-arp-11	835.157894736842	0.0526315789473684
Cni-arr-1	1092.47368421053	0.947368421052632
Cni-arrd-10	35.0526315789474	0.0526315789473684
Cni-arrd-28	360.789473684211	0.157894736842105
Cni-arrd-4	221.578947368421	0.0526315789473684
Cni-arrd-6	68.9473684210526	0.0526315789473684
Cni-arrd-7	164.842105263158	0.0526315789473684
Cni-art-1	4493.94736842105	0.157894736842105
Cni-arx-1	3144.31578947368	0.315789473684211
Cni-arx-2	3467.47368421053	1.52631578947368
Cni-arx-3	1907.15789473684	1.05263157894737
Cni-arx-4	2897.10526315789	0.157894736842105
Cni-arx-6	484.315789473684	0.105263157894737
Cni-asc-1	397.526315789474	0.0526315789473684
Cni-asd-2	3234.52631578947	0.631578947368421
Cni-ash-2	4312.78947368421	0.842105263157895
Cni-asic-2	54.2105263157895	0.157894736842105
Cni-asm-3	101.526315789474	0.0526315789473684
Cni-asna-1	1378.15789473684	1.26315789473684
Cni-asns-2	15636.9473684211	1.31578947368421
Cni-asp-13	265.052631578947	0.105263157894737
Cni-asp-3	976.842105263158	0.736842105263158
Cni-asp-4	19169.3157894737	0.894736842105263
Cni-aspm-1	259.736842105263	0.368421052631579
Cni-ast-1	5485.21052631579	4.36842105263158
Cni-atat-2	399.736842105263	0.0526315789473684
Cni-atf-2	5457.1052631579	0.105263157894737
Cni-atf-5	1197.68421052632	0.105263157894737
Cni-atf-7	1918.05263157895	6.21052631578947
Cni-atf-8	15147.6315789474	3.42105263157895
Cni-atg-13	575.421052631579	0.105263157894737
Cni-atg-16.1	1230.26315789474	0.0526315789473684
Cni-atg-18	4130.57894736842	0.789473684210526
Cni-atg-2	4827.36842105263	0.736842105263158
Cni-atg-3	254.421052631579	0.0526315789473684
Cni-atg-4.1	3459.15789473684	0.105263157894737
Cni-atg-4.2	1575.89473684211	0.368421052631579
Cni-atg-7	2497.26315789474	9.31578947368421
Cni-atg-9	1769.78947368421	0.0526315789473684
Cni-atgl-1	2765.89473684211	0.263157894736842
Cni-atgp-1	13379.5263157895	6.68421052631579
Cni-atgp-2	4108.8947368421	0.842105263157895
Cni-ath-1	1702.47368421053	0.526315789473684
Cni-athp-1	1733.84210526316	0.157894736842105
Cni-athp-2	604.105263157895	0.157894736842105
Cni-atl-1	176.210526315789	0.0526315789473684
Cni-atln-2	42.1052631578947	0.0526315789473684
Cni-atn-1	2059.73684210526	12.8421052631579
Cni-atp-2	24490	42.2631578947368
Cni-atp-3	1839.42105263158	2.10526315789474
Cni-atp-4	1205.84210526316	0.368421052631579
Cni-atp-5	2998.42105263158	2.89473684210526
Cni-attf-2	3357.84210526316	0.105263157894737
Cni-attf-3	2459.63157894737	0.368421052631579
Cni-attf-4	1337.36842105263	0.0526315789473684
Cni-attf-5	302.842105263158	0.105263157894737
Cni-attf-6	1566.68421052632	0.157894736842105
Cni-atx-2	4306.68421052632	1.26315789473684
Cni-axl-1	36.7368421052632	0.0526315789473684
Cni-bag-1	55.6315789473684	0.0526315789473684
Cni-bam-2	3774.84210526316	0.473684210526316
Cni-bath-38	4472.47368421053	0.105263157894737
Cni-bath-39	1506.94736842105	0.315789473684211
Cni-bath-40	1781.21052631579	1.05263157894737
Cni-bath-43	3578.42105263158	0.157894736842105
Cni-bath-44	1039.10526315789	0.105263157894737
Cni-baz-2	1273.52631578947	0.157894736842105
Cni-bbs-1	1284.42105263158	0.0526315789473684
Cni-bbs-9	1769.15789473684	0.157894736842105
Cni-bcc-1	25.4736842105263	0.0526315789473684
Cni-bcl-11	101.473684210526	0.0526315789473684
Cni-bcl-7	550.210526315789	0.0526315789473684
Cni-bcs-1	460.736842105263	0.157894736842105
Cni-bec-1	795.368421052632	0.157894736842105
Cni-bed-1	1227.63157894737	0.0526315789473684
Cni-bed-3	1168.84210526316	0.421052631578947
Cni-best-14	1667.94736842105	0.368421052631579
Cni-best-16	12.6315789473684	0.105263157894737
Cni-best-18	497.842105263158	0.157894736842105
Cni-best-19	860.052631578947	0.315789473684211
Cni-best-24	65.4736842105263	0.105263157894737
Cni-best-7	26.2105263157895	0.0526315789473684
Cni-best-9	268.157894736842	0.105263157894737
Cni-bet-1	2329.52631578947	0.315789473684211
Cni-bgal-1	1564.15789473684	0.210526315789474
Cni-bicd-1	3026.57894736842	0.210526315789474
Cni-bir-1	316.789473684211	0.0526315789473684
Cni-bir-2	21.8947368421053	0.0526315789473684
Cni-bli-2	28.4736842105263	0.0526315789473684
Cni-bli-4	2071.89473684211	1.89473684210526
Cni-blmp-1	6641	14.0526315789474
Cni-blos-7	175.684210526316	0.526315789473684
Cni-bmk-1	1497.05263157895	0.263157894736842
Cni-bpl-1	1980.47368421053	0.157894736842105
Cni-bre-3	243.473684210526	0.0526315789473684
Cni-bris-1	1278.78947368421	0.894736842105263
Cni-bro-1	4419.52631578947	0.210526315789474
Cni-brp-1	264.526315789474	0.105263157894737
Cni-btf-1	962.842105263158	0.263157894736842
Cni-bus-12	1487.26315789474	0.473684210526316
Cni-bus-17	3050.68421052632	0.263157894736842
Cni-bus-18	3460.73684210526	1.21052631578947
Cni-bus-19	113.684210526316	0.473684210526316
Cni-bus-2	715.631578947368	0.157894736842105
Cni-bus-4	797.263157894737	0.526315789473684
Cni-bus-8	2173.68421052632	0.0526315789473684
Cni-byn-1	1596.05263157895	0.421052631578947
Cni-cab-1	274.578947368421	0.210526315789474
Cni-cah-1	225.368421052632	0.684210526315789
Cni-cah-2	223.789473684211	0.157894736842105
Cni-cah-3	8.73684210526316	0.0526315789473684
Cni-cah-5	77.1578947368421	0.0526315789473684
Cni-cal-5	935.684210526316	2.42105263157895
Cni-calu-1	24891.7368421053	7.78947368421053
Cni-cam-1	6804	0.631578947368421
Cni-camt-1	1209.26315789474	1
Cni-cap-1	2520.15789473684	0.578947368421053
Cni-cap-2	3621	1
Cni-car-1	1802.68421052632	0.157894736842105
Cni-cas-1	3749.84210526316	2.31578947368421
Cni-cash-1	2154.63157894737	1.21052631578947
Cni-casy-1	8529.21052631579	0.526315789473684
Cni-catp-1	1083.52631578947	0.263157894736842
Cni-catp-4	18.1578947368421	0.0526315789473684
Cni-catp-5	334.052631578947	0.0526315789473684
Cni-catp-6	1575.68421052632	0.105263157894737
Cni-catp-8	4468.05263157895	0.473684210526316
Cni-cav-1	8275.63157894737	1.57894736842105
Cni-cbn-1	953.842105263158	0.0526315789473684
Cni-cbp-1	9921.42105263158	16.6842105263158
Cni-cca-1	753.368421052632	1.42105263157895
Cni-ccar-1	7580.21052631579	1.26315789473684
Cni-ccb-1	1847.15789473684	0.684210526315789
Cni-ccch-1	1245.21052631579	0.631578947368421
Cni-cccp-1	824.684210526316	0.105263157894737
Cni-ccdc-55	702.894736842105	0.0526315789473684
Cni-ccep-290	4059.84210526316	0.263157894736842
Cni-ccf-1	1396.52631578947	0.421052631578947
Cni-ccg-1	776.631578947368	0.631578947368421
Cni-cchl-1	1750.68421052632	1.36842105263158
Cni-ccm-3	2456.26315789474	0.578947368421053
Cni-ccnk-1	4092.73684210526	0.157894736842105
Cni-cco-1	818.526315789474	0.842105263157895
Cni-cco-2	3181.42105263158	3.15789473684211
Cni-ccpp-1	2125.31578947368	0.105263157894737
Cni-cct-1	1660.89473684211	0.631578947368421
Cni-cct-2	2000.26315789474	5
Cni-cct-3	1015.57894736842	1.05263157894737
Cni-cct-4	2328.68421052632	0.578947368421053
Cni-cct-5	3442.94736842105	7.84210526315789
Cni-cct-6	1804.47368421053	2.57894736842105
Cni-cct-7	1805.84210526316	6.94736842105263
Cni-ccz-1	1125.21052631579	0.631578947368421
Cni-cdc-14	3006.78947368421	0.421052631578947
Cni-cdc-26	857.473684210526	0.263157894736842
Cni-cdc-37	3277.63157894737	0.157894736842105
Cni-cdc-5L	1935.63157894737	0.947368421052632
Cni-cdc-6	808.368421052632	0.210526315789474
Cni-cdc-73	432.052631578947	0.105263157894737
Cni-cdd-2	44.2105263157895	0.105263157894737
Cni-cdf-2	736.842105263158	0.105263157894737
Cni-cdgs-1	2792.94736842105	0.0526315789473684
Cni-cdh-1	5037.68421052632	0.473684210526316
Cni-cdh-3	10285.8947368421	0.631578947368421
Cni-cdh-7	10.3157894736842	0.0526315789473684
Cni-cdh-8	4837.47368421053	0.315789473684211
Cni-cdh-9	1783.36842105263	0.421052631578947
Cni-cdk-1	901.789473684211	0.0526315789473684
Cni-cdk-12	1718.21052631579	0.526315789473684
Cni-cdk-5	2247.15789473684	0.0526315789473684
Cni-cdk-8	3771.05263157895	3
Cni-cdka-1	423.368421052632	0.105263157894737
Cni-cdl-1	1052.57894736842	0.210526315789474
Cni-cdt-1	761.263157894737	0.157894736842105
Cni-cdt-2	166.315789473684	0.0526315789473684
Cni-cebp-2	670.421052631579	0.315789473684211
Cni-cec-4	183.736842105263	0.105263157894737
Cni-cec-5	852.052631578947	2.78947368421053
Cni-cec-6	156	0.105263157894737
Cni-ced-1	1331	0.157894736842105
Cni-ced-3	422.315789473684	0.105263157894737
Cni-ced-4	712.578947368421	0.368421052631579
Cni-ced-6	922.421052631579	0.0526315789473684
Cni-ced-7	4221.8947368421	0.263157894736842
Cni-ced-8	1786.36842105263	0.263157894736842
Cni-ced-9	884.894736842105	1.52631578947368
Cni-cee-1	749.789473684211	0.0526315789473684
Cni-ceeh-2	2465.68421052632	0.0526315789473684
Cni-ceh-10	1959.63157894737	0.0526315789473684
Cni-ceh-14	291	0.0526315789473684
Cni-ceh-19	344.210526315789	0.105263157894737
Cni-ceh-22	6232.84210526316	1.21052631578947
Cni-ceh-24	346.684210526316	0.157894736842105
Cni-ceh-27	929.842105263158	0.0526315789473684
Cni-ceh-30	560.157894736842	0.0526315789473684
Cni-ceh-31	1718.89473684211	0.105263157894737
Cni-ceh-32	7986.73684210526	9.52631578947368
Cni-ceh-34	6547.63157894737	0.105263157894737
Cni-ceh-36	925.157894736842	0.0526315789473684
Cni-ceh-38	1287.05263157895	0.263157894736842
Cni-ceh-43	776.105263157895	0.315789473684211
Cni-ceh-44	9071.68421052631	2.78947368421053
Cni-ceh-45	1058.63157894737	0.210526315789474
Cni-ceh-48	3606.10526315789	1.73684210526316
Cni-ceh-5	661.263157894737	0.0526315789473684
Cni-ceh-53	1155.63157894737	0.157894736842105
Cni-ceh-58	3402.10526315789	0.578947368421053
Cni-ceh-6	1381.68421052632	0.210526315789474
Cni-ceh-60	114.263157894737	0.105263157894737
Cni-ceh-63	143.894736842105	0.0526315789473684
Cni-ceh-9	14.0526315789474	0.0526315789473684
Cni-cel-1	2828.42105263158	0.631578947368421
Cni-ces-1	702.473684210526	0.684210526315789
Cni-ces-2	336.105263157895	0.263157894736842
Cni-cey-1	18467.1052631579	3.47368421052632
Cni-cey-4	5528.15789473684	3.05263157894737
Cni-cfi-1	2112.36842105263	1.52631578947368
Cni-cfim-1	482	0.105263157894737
Cni-cfim-2	1947.63157894737	5.26315789473684
Cni-cfz-2	3504.10526315789	0.263157894736842
Cni-cgh-1	2079.73684210526	4.31578947368421
Cni-cgr-1	21.2631578947368	0.0526315789473684
Cni-chat-1	866.473684210526	0.0526315789473684
Cni-chc-1	16925.2631578947	10.6842105263158
Cni-chch-3	1196.68421052632	0.368421052631579
Cni-chd-1	2460.36842105263	2.68421052631579
Cni-chd-7	12125.2105263158	0.578947368421053
Cni-chdp-1	11531.2631578947	6.42105263157895
Cni-che-1	119.052631578947	0.0526315789473684
Cni-che-10	3937.10526315789	0.421052631578947
Cni-che-11	1818.36842105263	0.315789473684211
Cni-che-13	1076.94736842105	0.473684210526316
Cni-che-14	2727.15789473684	0.0526315789473684
Cni-che-2	636.526315789474	0.0526315789473684
Cni-che-7	126.315789473684	0.210526315789474
Cni-chin-1	625.526315789474	0.0526315789473684
Cni-chl-1	216.789473684211	0.105263157894737
Cni-chs-1	113.894736842105	0.0526315789473684
Cni-chs-2	1089.10526315789	0.105263157894737
Cni-cht-1	5692.26315789474	0.368421052631579
Cni-cht-2	187.894736842105	0.0526315789473684
Cni-cht-3	147.315789473684	0.631578947368421
Cni-chtl-1	690.631578947368	0.578947368421053
Cni-chw-1	162	0.0526315789473684
Cni-cic-1	1566.73684210526	0.0526315789473684
Cni-cid-1	2775	6.68421052631579
Cni-cids-1	445.473684210526	0.105263157894737
Cni-cids-2	4425.57894736842	0.894736842105263
Cni-cima-1	91.8947368421053	0.157894736842105
Cni-cir-1	1874.63157894737	0.631578947368421
Cni-cisd-3.1	438.578947368421	0.0526315789473684
Cni-cisd-3.2	815.157894736842	0.157894736842105
Cni-cit-1.1	224.473684210526	0.105263157894737
Cni-ckb-4	246.789473684211	0.0526315789473684
Cni-cki-1	5934.26315789474	0.105263157894737
Cni-cki-2	227.473684210526	0.157894736842105
Cni-ckr-2	33.3684210526316	0.105263157894737
Cni-cks-1	67	0.0526315789473684
Cni-clc-2	1199.78947368421	0.105263157894737
Cni-clc-3	131.157894736842	0.0526315789473684
Cni-clc-5	2865.78947368421	0.263157894736842
Cni-clec-1	140.736842105263	0.578947368421053
Cni-clec-162	13.1578947368421	0.0526315789473684
Cni-clec-196	108.210526315789	0.368421052631579
Cni-clec-266	30939.5263157895	0.789473684210526
Cni-clec-90	1595.94736842105	0.0526315789473684
Cni-clh-2	107.578947368421	0.105263157894737
Cni-clh-5	2867.47368421053	0.157894736842105
Cni-clh-6	1399.84210526316	0.105263157894737
Cni-clhm-1	401.315789473684	0.105263157894737
Cni-clic-1	2118.73684210526	0.0526315789473684
Cni-clik-1	29064.7894736842	14.4736842105263
Cni-clk-2	978.157894736842	0.0526315789473684
Cni-clp-1	1691.31578947368	0.526315789473684
Cni-clpp-1	152.736842105263	0.0526315789473684
Cni-clr-1	9167.8947368421	2.94736842105263
Cni-clu-1	5435.78947368421	1.63157894736842
Cni-cmd-1	1599.94736842105	9.31578947368421
Cni-cmk-1	868.578947368421	0.0526315789473684
Cni-cnb-1	776.684210526316	0.631578947368421
Cni-cnd-1	2877.84210526316	0.105263157894737
Cni-cnep-1	927.210526315789	0.210526315789474
Cni-cnk-1	1519.52631578947	0.157894736842105
Cni-cnnm-1	2553.21052631579	0.263157894736842
Cni-cnnm-2	459.684210526316	0.0526315789473684
Cni-cnnm-3	434.894736842105	0.0526315789473684
Cni-cnnm-5	8.26315789473684	0.0526315789473684
Cni-cnp-2	43.8947368421053	0.0526315789473684
Cni-cnt-2	4029.78947368421	0.368421052631579
Cni-cnx-1	3826.63157894737	1.68421052631579
Cni-coel-1	1980.47368421053	0.105263157894737
Cni-cog-1	190.789473684211	0.105263157894737
Cni-cogc-1	275.736842105263	0.105263157894737
Cni-cogc-3	2717.57894736842	0.473684210526316
Cni-cogc-4	2454.84210526316	2.15789473684211
Cni-cogc-6	2036.73684210526	0.105263157894737
Cni-coh-1	1994.57894736842	0.263157894736842
Cni-col-103	199.105263157895	1.10526315789474
Cni-col-113	226.315789473684	0.157894736842105
Cni-col-121	11511.8421052632	0.421052631578947
Cni-col-128	15.7368421052632	0.0526315789473684
Cni-col-129	26.2631578947368	0.157894736842105
Cni-col-130	194.052631578947	0.578947368421053
Cni-col-131	97.6315789473684	0.0526315789473684
Cni-col-132	73.7894736842105	0.105263157894737
Cni-col-138	19.3157894736842	0.157894736842105
Cni-col-14	146.526315789474	1.21052631578947
Cni-col-140	55.5263157894737	0.526315789473684
Cni-col-148	11.6315789473684	0.0526315789473684
Cni-col-152	23.3157894736842	0.0526315789473684
Cni-col-164	171.473684210526	0.105263157894737
Cni-col-165	367	0.210526315789474
Cni-col-172	35.8947368421053	0.157894736842105
Cni-col-173	22.3684210526316	0.157894736842105
Cni-col-174	29.9473684210526	0.0526315789473684
Cni-col-177	98.3684210526316	0.105263157894737
Cni-col-182	237.421052631579	0.210526315789474
Cni-col-19	48.7368421052632	0.315789473684211
Cni-col-48	55.5263157894737	0.210526315789474
Cni-col-54	78.3157894736842	0.421052631578947
Cni-col-58	22.8421052631579	0.0526315789473684
Cni-col-68	19.4210526315789	0.105263157894737
Cni-col-76	18040.1052631579	3.94736842105263
Cni-col-83	78.8421052631579	0.0526315789473684
Cni-col-89	25.7894736842105	0.105263157894737
Cni-col-99	1283.52631578947	1
Cni-copa-1	12020.1578947368	10.5789473684211
Cni-copb-2	3675.47368421053	0.0526315789473684
Cni-copd-1	3977.26315789474	0.0526315789473684
Cni-cope-1	6777.84210526316	0.263157894736842
Cni-coq-1	568.210526315789	0.105263157894737
Cni-coq-6	549.631578947368	0.105263157894737
Cni-coq-8	1598.42105263158	0.157894736842105
Cni-cor-1	1801.05263157895	0.157894736842105
Cni-cox-10	679.315789473684	0.0526315789473684
Cni-cpb-1	40.2105263157895	0.105263157894737
Cni-cpb-2	24.3157894736842	0.0526315789473684
Cni-cpb-3	118.421052631579	0.0526315789473684
Cni-cpd-1	2320.57894736842	0.315789473684211
Cni-cpd-2	1052.52631578947	0.0526315789473684
Cni-cpf-1	4193.31578947368	0.157894736842105
Cni-cpf-2	1477.26315789474	0.0526315789473684
Cni-cpg-1	407.631578947368	0.473684210526316
Cni-cpg-3	93	0.157894736842105
Cni-cpg-4	55.2105263157895	0.0526315789473684
Cni-cpi-2	3326.89473684211	3.78947368421053
Cni-cpin-1	818.789473684211	0.0526315789473684
Cni-cpl-1	17578.8947368421	4.21052631578947
Cni-cpn-1	32.5789473684211	0.0526315789473684
Cni-cpn-3	17450.8947368421	1.10526315789474
Cni-cpna-1	1718.21052631579	0.263157894736842
Cni-cpna-3	406.105263157895	0.105263157894737
Cni-cpna-5	3076.52631578947	3
Cni-cpr-4	78.5789473684211	0.0526315789473684
Cni-cpr-6	12226.5263157895	0.894736842105263
Cni-cpsf-1	469.631578947368	0.157894736842105
Cni-cpsf-3	1085.36842105263	0.315789473684211
Cni-cpt-1	9253.47368421053	0.631578947368421
Cni-cpt-2	4416.52631578947	0.157894736842105
Cni-cpt-6	1952.57894736842	0.157894736842105
Cni-cpz-1	3824.78947368421	0.842105263157895
Cni-cpz-2	1809.15789473684	0.105263157894737
Cni-cra-1	1325.89473684211	0.0526315789473684
Cni-crb-1	6685.8947368421	0.473684210526316
Cni-crh-1	744.368421052632	3.52631578947368
Cni-cri-3	1642.36842105263	2.57894736842105
Cni-crls-1	430.789473684211	0.0526315789473684
Cni-crm-1	1084.47368421053	0.578947368421053
Cni-crml-1	3055.57894736842	1.52631578947368
Cni-crn-2	429.368421052632	0.105263157894737
Cni-crn-7	250.526315789474	0.0526315789473684
Cni-crp-1	1391.89473684211	0.105263157894737
Cni-crt-1	30732.3157894737	9.1578947368421
Cni-csk-1	3666.84210526316	1.05263157894737
Cni-csn-1	1260.10526315789	0.0526315789473684
Cni-csn-6	1660.10526315789	0.105263157894737
Cni-csq-1	1225.84210526316	0.105263157894737
Cni-csr-1	610.368421052632	0.578947368421053
Cni-ctg-1	13303.6315789474	2.89473684210526
Cni-ctg-2	531.421052631579	0.0526315789473684
Cni-ctn-1	930.210526315789	0.526315789473684
Cni-ctns-1	599.789473684211	0.263157894736842
Cni-ctr-9	2367.10526315789	0.157894736842105
Cni-cts-1	9954.84210526316	11.7894736842105
Cni-cua-1	732.421052631579	0.0526315789473684
Cni-cul-2	2980.05263157895	0.368421052631579
Cni-cul-4	841.368421052632	0.157894736842105
Cni-cul-5	1096.31578947368	0.210526315789474
Cni-cup-2	1846.63157894737	0.947368421052632
Cni-cup-4	2126.31578947368	0.105263157894737
Cni-cup-5	258.473684210526	0.578947368421053
Cni-cut-5	1077.05263157895	0.0526315789473684
Cni-cuti-1	2935.63157894737	0.105263157894737
Cni-cutl-11	1022.94736842105	0.0526315789473684
Cni-cutl-12	66.5263157894737	0.0526315789473684
Cni-cutl-13	7696.15789473684	0.315789473684211
Cni-cutl-14	17.7368421052632	0.0526315789473684
Cni-cutl-15	473.684210526316	0.0526315789473684
Cni-cutl-16	6976.47368421053	0.157894736842105
Cni-cutl-17	39.4736842105263	0.0526315789473684
Cni-cutl-18	1371.78947368421	0.0526315789473684
Cni-cutl-19	32.0526315789474	0.105263157894737
Cni-cutl-2	1773.94736842105	0.157894736842105
Cni-cutl-20	250.368421052632	0.157894736842105
Cni-cutl-21	883.105263157895	0.0526315789473684
Cni-cutl-22	27.2105263157895	0.0526315789473684
Cni-cutl-24	6671.78947368421	0.736842105263158
Cni-cutl-26	505.263157894737	0.0526315789473684
Cni-cutl-29	568.631578947368	0.263157894736842
Cni-cutl-3	2535.05263157895	0.263157894736842
Cni-cutl-6	364.473684210526	0.105263157894737
Cni-cutl-8	130.473684210526	0.789473684210526
Cni-cutl-9	6584.47368421053	0.263157894736842
Cni-cux-7	1528.52631578947	0.105263157894737
Cni-cwn-1	1940	2.42105263157895
Cni-cwn-2	2297.15789473684	0.0526315789473684
Cni-cya-1	908.736842105263	0.105263157894737
Cni-cyb-3	2422.89473684211	0.210526315789474
Cni-cyc-1	2703.42105263158	0.263157894736842
Cni-cyd-1	463.052631578947	0.0526315789473684
Cni-cye-1	342.105263157895	0.0526315789473684
Cni-cyk-1	1201.84210526316	0.578947368421053
Cni-cyk-3	2959.21052631579	0.473684210526316
Cni-cyk-4	516.315789473684	0.421052631578947
Cni-cyk-7	42.1052631578947	0.0526315789473684
Cni-cyl-1	2785.63157894737	0.263157894736842
Cni-cyld-1	1226.84210526316	0.0526315789473684
Cni-cyn-11	363.052631578947	0.210526315789474
Cni-cyn-12	221.631578947368	0.0526315789473684
Cni-cyn-13	1362.68421052632	0.105263157894737
Cni-cyn-15	757.631578947368	0.105263157894737
Cni-cyn-16	1169.73684210526	0.263157894736842
Cni-cyn-4	2540.36842105263	0.210526315789474
Cni-cyn-9	66.2631578947368	0.105263157894737
Cni-cyp-23A1	471.473684210526	0.263157894736842
Cni-cyp-42A1	3534.57894736842	0.210526315789474
Cni-cysl-1	2197	0.157894736842105
Cni-czw-1	332.947368421053	0.105263157894737
Cni-daam-1	1223.31578947368	0.105263157894737
Cni-dab-1	4449.21052631579	4.89473684210526
Cni-dad-1	531.526315789474	1.73684210526316
Cni-daf-1	1692.63157894737	0.263157894736842
Cni-daf-10	1499.94736842105	0.0526315789473684
Cni-daf-12	60.8421052631579	0.0526315789473684
Cni-daf-18	947.789473684211	0.315789473684211
Cni-daf-19	9173.8947368421	0.157894736842105
Cni-daf-2	4377	0.315789473684211
Cni-daf-21	34532.8421052632	44.9473684210526
Cni-daf-22	3456.05263157895	0.105263157894737
Cni-daf-3	8977.73684210526	1.73684210526316
Cni-daf-31	1553.10526315789	0.315789473684211
Cni-daf-37	333.052631578947	0.0526315789473684
Cni-daf-4	2551.84210526316	0.105263157894737
Cni-daf-5	841.736842105263	0.0526315789473684
Cni-daf-6	465.736842105263	0.368421052631579
Cni-daf-8	986.263157894737	0.105263157894737
Cni-dagl-2	808.631578947368	0.0526315789473684
Cni-dap-3	1518.10526315789	1.10526315789474
Cni-dars-1	2566.84210526316	0.736842105263158
Cni-dars-2	200.736842105263	0.0526315789473684
Cni-dbn-1	1717.31578947368	0.105263157894737
Cni-dbr-1	901.578947368421	0.210526315789474
Cni-dcap-2	1566	0.0526315789473684
Cni-dcn-1	1718.73684210526	0.0526315789473684
Cni-dcp-66	3105.84210526316	0.0526315789473684
Cni-dcr-1	1162.52631578947	0.157894736842105
Cni-dcs-1	275.894736842105	0.105263157894737
Cni-dct-1	1194.05263157895	0.105263157894737
Cni-dct-11	1098.10526315789	0.105263157894737
Cni-dct-18	1817.10526315789	0.0526315789473684
Cni-dct-6	829.578947368421	0.0526315789473684
Cni-ddb-1	1129.31578947368	0.105263157894737
Cni-ddl-3	601.526315789474	0.0526315789473684
Cni-ddo-3	395.210526315789	0.0526315789473684
Cni-ddr-1	2851.05263157895	0.0526315789473684
Cni-ddr-2	5507	0.684210526315789
Cni-ddx-15	1842.31578947368	0.210526315789474
Cni-ddx-19	2418.68421052632	0.947368421052632
Cni-ddx-23	2646	0.210526315789474
Cni-deb-1	2610	3
Cni-deg-1	1221.57894736842	0.526315789473684
Cni-degt-1	45	0.105263157894737
Cni-del-1	240.842105263158	0.105263157894737
Cni-del-10	164.736842105263	0.0526315789473684
Cni-del-2	715.526315789474	0.0526315789473684
Cni-del-6	146.421052631579	0.0526315789473684
Cni-denn-4	1827.63157894737	0.315789473684211
Cni-dep-1	7907.84210526316	1.05263157894737
Cni-des-2	176.894736842105	0.0526315789473684
Cni-dex-1	5063.36842105263	0.263157894736842
Cni-dgk-1	345.315789473684	0.105263157894737
Cni-dgk-2	775.842105263158	0.0526315789473684
Cni-dgk-3	128	0.263157894736842
Cni-dgk-4	329.052631578947	0.263157894736842
Cni-dgn-1	5313.1052631579	0.315789473684211
Cni-dhc-3	31.2631578947368	0.0526315789473684
Cni-dhc-4	133.315789473684	0.157894736842105
Cni-dhhc-2	15.9473684210526	0.0526315789473684
Cni-dhhc-7	1237.10526315789	0.578947368421053
Cni-dhhc-8	777.105263157895	7.73684210526316
Cni-dhhc-9	4126.36842105263	0.368421052631579
Cni-dhod-1	486.736842105263	0.210526315789474
Cni-dhps-1	524	0.0526315789473684
Cni-dhs-16	3135.84210526316	0.578947368421053
Cni-dhs-17	57.7368421052632	0.105263157894737
Cni-dhs-19	1346.57894736842	0.105263157894737
Cni-dhs-25	2307.36842105263	0.421052631578947
Cni-dhs-28	6214.31578947368	0.0526315789473684
Cni-dhs-29	2179.89473684211	0.0526315789473684
Cni-dhs-3	2444.63157894737	2
Cni-dhs-5	5922	0.157894736842105
Cni-dic-1	1774.94736842105	0.157894736842105
Cni-did-2	2144.47368421053	5.15789473684211
Cni-dif-1	2336.31578947368	0.421052631578947
Cni-dig-1	8118.36842105263	1.05263157894737
Cni-dip-2	10722.4210526316	4.21052631578947
Cni-disl-2	1400.05263157895	0.473684210526316
Cni-div-1	1739.47368421053	0.315789473684211
Cni-dkf-1	1597.68421052632	0.105263157894737
Cni-dlat-1	1103.94736842105	0.157894736842105
Cni-dlc-1	2725.94736842105	9.57894736842105
Cni-dlc-5	94.5263157894737	0.0526315789473684
Cni-dld-1	3247.57894736842	0.263157894736842
Cni-dlg-1	14629.9473684211	0.894736842105263
Cni-dli-1	5254.73684210526	1.63157894736842
Cni-dlk-1	2889.10526315789	4.21052631578947
Cni-dlst-1	3906.26315789474	0.526315789473684
Cni-dma-1	7739.57894736842	26
Cni-dmd-4	1256.42105263158	0.0526315789473684
Cni-dmd-7	3245.05263157895	0.526315789473684
Cni-dmsr-1	113.315789473684	0.157894736842105
Cni-dmsr-2	47.8421052631579	0.105263157894737
Cni-dmsr-7	17.5263157894737	0.105263157894737
Cni-dnc-1	2557.94736842105	0.578947368421053
Cni-dnc-2	793.789473684211	0.0526315789473684
Cni-dnc-4	809.157894736842	0.0526315789473684
Cni-dnc-5	681.157894736842	0.0526315789473684
Cni-dnj-1	1009.26315789474	0.842105263157895
Cni-dnj-11	1929.94736842105	0.315789473684211
Cni-dnj-12	3302.52631578947	0.473684210526316
Cni-dnj-13	2442.89473684211	0.789473684210526
Cni-dnj-17	590.736842105263	0.263157894736842
Cni-dnj-18	449.052631578947	0.0526315789473684
Cni-dnj-19	4324.94736842105	2.78947368421053
Cni-dnj-20	1428.10526315789	0.105263157894737
Cni-dnj-23	578.315789473684	0.210526315789474
Cni-dnj-27	5235.52631578947	0.684210526315789
Cni-dnj-29	6652.1052631579	0.157894736842105
Cni-dnj-30	874.421052631579	0.473684210526316
Cni-dnj-5	5473.36842105263	1.10526315789474
Cni-dnj-7	2125.26315789474	0.105263157894737
Cni-dnj-8	4955.84210526316	0.0526315789473684
Cni-dnj-9	656.052631578947	0.0526315789473684
Cni-dog-1	239.947368421053	0.473684210526316
Cni-dop-3	81.8947368421053	0.0526315789473684
Cni-dos-1	100.052631578947	0.105263157894737
Cni-dot-1.1	11924.7368421053	6.63157894736842
Cni-dpf-1	760	0.315789473684211
Cni-dpf-2	447.684210526316	0.0526315789473684
Cni-dpf-3	1469.15789473684	0.105263157894737
Cni-dpf-4	873.315789473684	0.105263157894737
Cni-dpf-7	1195.26315789474	0.0526315789473684
Cni-dpff-1	1938.68421052632	1.10526315789474
Cni-dph-1	438.210526315789	0.0526315789473684
Cni-dpl-1	563.210526315789	0.157894736842105
Cni-dpm-1	714.210526315789	0.0526315789473684
Cni-dpy-11	2381.89473684211	0.315789473684211
Cni-dpy-17	107434.473684211	254.842105263158
Cni-dpy-18	2540.63157894737	0.0526315789473684
Cni-dpy-19	431.105263157895	0.105263157894737
Cni-dpy-21	7320.78947368421	0.578947368421053
Cni-dpy-23	2134.47368421053	0.157894736842105
Cni-dpy-26	3230.78947368421	2.05263157894737
Cni-dpy-27	6072.15789473684	0.105263157894737
Cni-dpy-28	7294.05263157895	1.94736842105263
Cni-dpy-3	12138.6315789474	3.42105263157895
Cni-dpy-30	1112.73684210526	0.421052631578947
Cni-dpy-31	1890.68421052632	3.57894736842105
Cni-dpy-4	15.9473684210526	0.157894736842105
Cni-dpy-5	6.36842105263158	0.0526315789473684
Cni-dpy-6	14.4210526315789	0.0526315789473684
Cni-dpy-7	12214	10.2631578947368
Cni-dpyd-1	1933.94736842105	1.42105263157895
Cni-drag-1	141.736842105263	0.0526315789473684
Cni-dre-1	4806.63157894737	1.42105263157895
Cni-drh-3	3198.42105263158	0.842105263157895
Cni-drl-1	35.4736842105263	0.157894736842105
Cni-dro-1	479.526315789474	0.105263157894737
Cni-drp-1	833.842105263158	0.210526315789474
Cni-drr-1	2144.05263157895	0.0526315789473684
Cni-drr-2	1909.52631578947	0.105263157894737
Cni-drsh-1	1060.15789473684	0.157894736842105
Cni-dsbn-1	785	0.105263157894737
Cni-dsc-1	125.631578947368	0.0526315789473684
Cni-dsc-4	2158.05263157895	1.52631578947368
Cni-dsh-1	3206.73684210526	0.210526315789474
Cni-dsh-2	737.210526315789	0.157894736842105
Cni-dsl-3	15812.0526315789	0.842105263157895
Cni-dsl-5	20.1052631578947	0.105263157894737
Cni-dsl-7	798.105263157895	0.0526315789473684
Cni-dtmk-1	488.421052631579	0.0526315789473684
Cni-duo-3	635.736842105263	0.0526315789473684
Cni-dut-1	165.473684210526	0.0526315789473684
Cni-dvc-1	277.105263157895	0.0526315789473684
Cni-dve-1	764	2.26315789473684
Cni-dyc-1	660.736842105263	0.0526315789473684
Cni-dyci-1	1828.26315789474	0.0526315789473684
Cni-dyf-1	1536.52631578947	0.105263157894737
Cni-dyf-11	303.157894736842	0.105263157894737
Cni-dyf-13	1478.21052631579	0.0526315789473684
Cni-dyf-5	401.473684210526	0.105263157894737
Cni-dyf-6	1490.78947368421	0.157894736842105
Cni-dyf-7	6120.42105263158	1.47368421052632
Cni-dyla-1	52.2105263157895	0.0526315789473684
Cni-dylt-1	446.157894736842	0.578947368421053
Cni-dylt-2	343.894736842105	0.0526315789473684
Cni-dylt-3	47.6315789473684	0.263157894736842
Cni-dyrb-1	421.315789473684	0.0526315789473684
Cni-dys-1	10739.4210526316	1
Cni-eak-7	2589.68421052632	1.73684210526316
Cni-ears-1	4645.15789473684	1.84210526315789
Cni-eat-16	3734.94736842105	8.1578947368421
Cni-eat-17	2014.47368421053	0.842105263157895
Cni-eat-2	215.526315789474	0.157894736842105
Cni-eat-20	1792.94736842105	0.105263157894737
Cni-eat-3	1192.26315789474	0.631578947368421
Cni-eat-6	28959.1052631579	6.47368421052632
Cni-ebax-1	5749.15789473684	0.0526315789473684
Cni-ebp-1	2407.31578947368	0.0526315789473684
Cni-ech-4	5307.52631578947	0.105263157894737
Cni-ech-6	3389.94736842105	0.421052631578947
Cni-ect-2	180	0.421052631578947
Cni-edc-3	810.421052631579	0.0526315789473684
Cni-eea-1	2373.89473684211	3.52631578947368
Cni-eef-1B.1	14395.3684210526	5.42105263157895
Cni-eef-1G	22962.0526315789	54.4210526315789
Cni-eel-1	14322.3157894737	23.1052631578947
Cni-efa-6	2923.84210526316	6.84210526315789
Cni-efk-1	426.473684210526	0.105263157894737
Cni-efl-3	1096.78947368421	0.105263157894737
Cni-efn-2	1620.57894736842	0.263157894736842
Cni-efn-4	2495.52631578947	0.105263157894737
Cni-efsc-1	77.6315789473684	0.0526315789473684
Cni-eftu-2	1720.78947368421	0.157894736842105
Cni-egal-1	3788.57894736842	11.3157894736842
Cni-egg-6	5289.26315789474	2.10526315789474
Cni-egl-1	1274.89473684211	0.0526315789473684
Cni-egl-10	1128.57894736842	0.105263157894737
Cni-egl-13	1088.63157894737	0.315789473684211
Cni-egl-15	1674.94736842105	2.78947368421053
Cni-egl-18	9318.84210526316	1.73684210526316
Cni-egl-19	3536.15789473684	4.68421052631579
Cni-egl-2	192.157894736842	0.789473684210526
Cni-egl-20	486.315789473684	0.0526315789473684
Cni-egl-21	563.842105263158	0.157894736842105
Cni-egl-26	2844.94736842105	0.315789473684211
Cni-egl-27	6525.26315789474	1.26315789473684
Cni-egl-3	1149.36842105263	0.473684210526316
Cni-egl-30	8165.1052631579	33.9473684210526
Cni-egl-4	3005.15789473684	1.26315789473684
Cni-egl-43	1003.26315789474	0.157894736842105
Cni-egl-44	2879.26315789474	0.263157894736842
Cni-egl-46	5690.1052631579	1.26315789473684
Cni-egl-5	24.1052631578947	0.105263157894737
Cni-egl-8	1778.73684210526	0.578947368421053
Cni-egl-9	1603.89473684211	0.315789473684211
Cni-ehbp-1	2933.63157894737	22.1052631578947
Cni-ehs-1	2516.15789473684	0.0526315789473684
Cni-eif-1.A	1545.94736842105	0.894736842105263
Cni-eif-3.B	2114.10526315789	10.9473684210526
Cni-eif-3.C	3130.31578947368	1.94736842105263
Cni-eif-3.F	767.315789473684	0.157894736842105
Cni-eif-3.H	290.736842105263	0.157894736842105
Cni-eif-3.J	282.315789473684	0.0526315789473684
Cni-eif-3.K	1344.57894736842	0.315789473684211
Cni-eif-6	684.210526315789	0.315789473684211
Cni-eipr-1	488.631578947368	0.0526315789473684
Cni-ekl-4	527.684210526316	0.210526315789474
Cni-ekl-6	3353.10526315789	0.315789473684211
Cni-ekl-7	30.3157894736842	0.0526315789473684
Cni-elb-1	669.157894736842	0.157894736842105
Cni-elf-1	974.894736842105	0.157894736842105
Cni-elks-1	2559.52631578947	0.0526315789473684
Cni-ell-1	1135.89473684211	0.421052631578947
Cni-elo-1	85.6315789473684	0.157894736842105
Cni-elo-2	867.263157894737	0.473684210526316
Cni-elo-3	1192.63157894737	0.263157894736842
Cni-elo-4	332.736842105263	0.105263157894737
Cni-elo-6	9876.68421052631	0.526315789473684
Cni-elp-1	3598.21052631579	0.105263157894737
Cni-elpc-1	1230.26315789474	0.578947368421053
Cni-elpc-3	1456.68421052632	0.105263157894737
Cni-elt-1	1280.73684210526	0.368421052631579
Cni-elt-2	572.736842105263	0.0526315789473684
Cni-elt-3	1113.52631578947	0.0526315789473684
Cni-elt-6	2505.21052631579	1.10526315789474
Cni-emb-1	180.842105263158	0.105263157894737
Cni-emb-30	1702.73684210526	0.157894736842105
Cni-emb-5	2812.05263157895	0.368421052631579
Cni-emb-8	3624.57894736842	0.315789473684211
Cni-emb-9	26328.7368421053	12.4736842105263
Cni-emc-1	5980.73684210526	0.105263157894737
Cni-emc-2	1905	0.105263157894737
Cni-emc-3	3350	1.47368421052632
Cni-emc-6	613.421052631579	0.105263157894737
Cni-emo-1	879.736842105263	5.15789473684211
Cni-enol-1	2460.36842105263	0.473684210526316
Cni-ensa-1	1008.84210526316	1.78947368421053
Cni-ent-5	13.7894736842105	0.0526315789473684
Cni-ent-6	1741.42105263158	0.157894736842105
Cni-eor-1	709.368421052632	0.0526315789473684
Cni-epc-1	14020.2631578947	5.63157894736842
Cni-epg-2	7675.21052631579	0.210526315789474
Cni-epg-4	1915.73684210526	0.0526315789473684
Cni-epg-5	872.894736842105	0.0526315789473684
Cni-epg-6	1142.68421052632	0.0526315789473684
Cni-epg-7	1683.73684210526	0.0526315789473684
Cni-epg-8	1300.47368421053	0.631578947368421
Cni-epg-9	907	0.105263157894737
Cni-ephx-1	2212.10526315789	1
Cni-epi-1	9312.15789473684	1.26315789473684
Cni-epn-1	4276.57894736842	0.263157894736842
Cni-eps-8	14660	5.47368421052632
Cni-ercc-1	472	0.0526315789473684
Cni-erfa-3	1892.78947368421	0.684210526315789
Cni-erg-28	1407.47368421053	0.210526315789474
Cni-eri-1	456.947368421053	0.0526315789473684
Cni-eri-3	357.105263157895	0.210526315789474
Cni-eri-5	505.315789473684	0.0526315789473684
Cni-erl-1	4744.15789473684	0.105263157894737
Cni-erm-1	10256.4210526316	0.315789473684211
Cni-ero-1	3338.84210526316	0.842105263157895
Cni-erp-1	3326.10526315789	1.94736842105263
Cni-erv-46	1591.10526315789	0.0526315789473684
Cni-esyt-2	725.578947368421	0.157894736842105
Cni-etr-1	6301.8947368421	14.5263157894737
Cni-eva-1	6148.8947368421	0.315789473684211
Cni-evl-14	3041.26315789474	0.263157894736842
Cni-exc-6	1269.10526315789	0.0526315789473684
Cni-exc-7	5055.05263157895	0.315789473684211
Cni-exo-1	86.6315789473684	0.0526315789473684
Cni-exoc-7	2778.57894736842	0.315789473684211
Cni-exoc-8	2098.94736842105	0.526315789473684
Cni-exos-4.1	1468.31578947368	0.157894736842105
Cni-exos-9	1666.73684210526	0.263157894736842
Cni-exp-2	404.894736842105	0.263157894736842
Cni-eya-1	2484.94736842105	0.157894736842105
Cni-fah-1	1267.26315789474	0.157894736842105
Cni-fan-1	246.210526315789	0.105263157894737
Cni-far-3	1620.10526315789	0.157894736842105
Cni-fard-1	171.421052631579	0.0526315789473684
Cni-farl-11	5436.52631578947	0.894736842105263
Cni-fars-1	2301.57894736842	0.315789473684211
Cni-fars-3	2452.57894736842	0.157894736842105
Cni-fasn-1	24478.5789473684	20.4736842105263
Cni-fat-1	609.315789473684	0.263157894736842
Cni-fax-1	1706.52631578947	0.578947368421053
Cni-fbn-1	955.578947368421	0.0526315789473684
Cni-fbp-1	3186.42105263158	0.631578947368421
Cni-fbxa-145	44.1052631578947	0.105263157894737
Cni-fbxc-23	332.210526315789	0.105263157894737
Cni-fce-1	4395.42105263158	4.21052631578947
Cni-fce-2	599.263157894737	0.0526315789473684
Cni-fcho-1	793.631578947368	0.0526315789473684
Cni-fcp-1	2320.42105263158	1
Cni-feh-1	882.526315789474	0.210526315789474
Cni-fem-2	813.368421052632	0.105263157894737
Cni-fgt-1	9272.05263157895	0.631578947368421
Cni-fhod-1	8980.78947368421	3
Cni-fib-1	14893.4736842105	4.68421052631579
Cni-fic-1	1064.68421052632	0.157894736842105
Cni-fipp-1	1905.52631578947	0.0526315789473684
Cni-fitm-2	657	0.105263157894737
Cni-fkb-1	1814.47368421053	1.42105263157895
Cni-fkb-2	2397.42105263158	1.21052631578947
Cni-fkb-3	1533.47368421053	0.0526315789473684
Cni-fkb-4	4677.94736842105	0.421052631578947
Cni-fkb-5	7697.73684210526	1.10526315789474
Cni-fkb-6	3000.52631578947	0.0526315789473684
Cni-fkb-7	8512.52631578947	2.47368421052632
Cni-fkh-2	933.210526315789	0.105263157894737
Cni-fkh-7	2598.21052631579	0.736842105263158
Cni-flad-1	438.684210526316	0.0526315789473684
Cni-flcn-1	4754.78947368421	0.157894736842105
Cni-flh-1	788.789473684211	0.105263157894737
Cni-flh-3	263.052631578947	0.105263157894737
Cni-fli-1	1971.57894736842	3
Cni-fln-1	5290.84210526316	0.473684210526316
Cni-flp-1	295.473684210526	1.21052631578947
Cni-flp-14	16.3157894736842	0.0526315789473684
Cni-flp-18	30.0526315789474	0.0526315789473684
Cni-flp-22	107.578947368421	0.0526315789473684
Cni-flp-34	213.842105263158	0.684210526315789
Cni-flp-5	172.105263157895	0.0526315789473684
Cni-flr-4	114.052631578947	0.0526315789473684
Cni-fmi-1	14780.9473684211	0.947368421052632
Cni-fmo-4	825.842105263158	0.157894736842105
Cni-fnci-1	1182.52631578947	0.210526315789474
Cni-fncm-1	50.0526315789474	0.157894736842105
Cni-fntb-1	647.842105263158	0.0526315789473684
Cni-fox-1	2162	0.947368421052632
Cni-fpn-1.1	265.473684210526	0.0526315789473684
Cni-fre-1	390.157894736842	0.0526315789473684
Cni-frm-1	10610.0526315789	1.31578947368421
Cni-frm-10	669.157894736842	0.105263157894737
Cni-frm-2	5738.8947368421	0.684210526315789
Cni-frm-3	718.736842105263	0.105263157894737
Cni-frm-4	877.052631578947	0.157894736842105
Cni-frm-7	3199	2.05263157894737
Cni-frm-8	625.105263157895	0.105263157894737
Cni-frm-9	219.315789473684	0.0526315789473684
Cni-frpr-14	6.10526315789474	0.0526315789473684
Cni-frpr-16	44	0.0526315789473684
Cni-frpr-2	5.89473684210526	0.0526315789473684
Cni-fshr-1	174.052631578947	0.0526315789473684
Cni-fum-1	4461.42105263158	1.57894736842105
Cni-fut-8	1143.73684210526	0.263157894736842
Cni-fzo-1	1921.84210526316	0.105263157894737
Cni-fzr-1	8777.68421052631	11.3157894736842
Cni-fzy-1	434.315789473684	0.157894736842105
Cni-gad-1	1125.26315789474	0.315789473684211
Cni-galt-1	54.3684210526316	0.105263157894737
Cni-gana-1	2379	0.105263157894737
Cni-gap-1	913.315789473684	0.263157894736842
Cni-gap-2	5400.1052631579	1
Cni-gap-3	667.473684210526	0.210526315789474
Cni-gar-1	88.5263157894737	0.0526315789473684
Cni-gar-3	864.210526315789	0.157894736842105
Cni-gars-1	4384.05263157895	1.10526315789474
Cni-gasr-8	1218.63157894737	0.263157894736842
Cni-gbb-1	263.157894736842	0.0526315789473684
Cni-gbb-2	614.315789473684	0.210526315789474
Cni-gbf-1	7516.8947368421	1.63157894736842
Cni-gcc-1	455.421052631579	0.0526315789473684
Cni-gcc-2	692.315789473684	0.157894736842105
Cni-gck-1	2457	1.57894736842105
Cni-gck-2	4552.26315789474	0.421052631578947
Cni-gck-3	2592.57894736842	1.26315789473684
Cni-gck-4	1347.47368421053	1.52631578947368
Cni-gcl-1	1334	0.105263157894737
Cni-gcn-2	1586.42105263158	0.0526315789473684
Cni-gcs-1	1417.63157894737	0.157894736842105
Cni-gcy-11	19.2631578947368	0.105263157894737
Cni-gcy-12	2386.15789473684	0.894736842105263
Cni-gcy-13	80.6315789473684	0.0526315789473684
Cni-gcy-19	42.1052631578947	0.105263157894737
Cni-gcy-22	7.78947368421053	0.0526315789473684
Cni-gcy-28	667.789473684211	0.526315789473684
Cni-gcy-29	26.8421052631579	0.0526315789473684
Cni-gcy-33	417.789473684211	0.105263157894737
Cni-gcy-9	357	0.0526315789473684
Cni-gdh-1	2158.84210526316	6.52631578947368
Cni-gdi-1	14821.5789473684	2.26315789473684
Cni-gei-1	4368.36842105263	2.94736842105263
Cni-gei-13	6915.31578947368	0.473684210526316
Cni-gei-15	3016.47368421053	0.0526315789473684
Cni-gei-17	1828.78947368421	11.3157894736842
Cni-gei-3	306.736842105263	0.157894736842105
Cni-gei-4	20215.1578947368	43.5263157894737
Cni-gei-6	3148.31578947368	0.210526315789474
Cni-gei-8	2194.10526315789	0.0526315789473684
Cni-gem-1	441.210526315789	0.0526315789473684
Cni-ger-1	1718.94736842105	0.210526315789474
Cni-gex-2	1950.68421052632	0.0526315789473684
Cni-gex-3	2011.26315789474	0.421052631578947
Cni-gfi-2	3394.36842105263	13.8421052631579
Cni-gfi-3	761.473684210526	0.157894736842105
Cni-ggr-1	10.8947368421053	0.0526315789473684
Cni-ggr-2	23.8421052631579	0.0526315789473684
Cni-ggr-3	70.3684210526316	0.0526315789473684
Cni-ggtb-1	2265.94736842105	0.0526315789473684
Cni-ghi-1	96.4210526315789	0.0526315789473684
Cni-gip-1	1551	0.263157894736842
Cni-gip-2	1085.84210526316	0.0526315789473684
Cni-git-1	2125.42105263158	0.0526315789473684
Cni-glb-1	504	0.315789473684211
Cni-glb-11	243.315789473684	0.105263157894737
Cni-glb-16	29.9473684210526	0.0526315789473684
Cni-glb-19	48.7368421052632	0.263157894736842
Cni-glb-2	45.1578947368421	0.0526315789473684
Cni-glb-22	13.2105263157895	0.105263157894737
Cni-glb-24	20.7894736842105	0.0526315789473684
Cni-glb-25	53.5789473684211	0.315789473684211
Cni-glb-26	533.368421052632	0.105263157894737
Cni-glb-3	109.052631578947	1.05263157894737
Cni-glb-5	276.105263157895	0.263157894736842
Cni-glb-8	264	0.0526315789473684
Cni-glc-2	136.368421052632	0.105263157894737
Cni-gld-1	280.736842105263	0.157894736842105
Cni-gld-2	1108.94736842105	0.263157894736842
Cni-gld-3	120.473684210526	0.105263157894737
Cni-gld-4	1476.63157894737	0.368421052631579
Cni-glf-1	6432.57894736842	0.157894736842105
Cni-glh-4	443.473684210526	0.0526315789473684
Cni-gln-3	21187.6315789474	6.89473684210526
Cni-glna-1	88.8421052631579	0.105263157894737
Cni-glo-2	243.526315789474	0.0526315789473684
Cni-glo-4	1048.21052631579	0.157894736842105
Cni-glp-4	1244.73684210526	0.105263157894737
Cni-glr-4	163.421052631579	0.0526315789473684
Cni-glr-7	173.421052631579	0.0526315789473684
Cni-glrx-21	332.473684210526	0.105263157894737
Cni-gls-1	1003.78947368421	5.15789473684211
Cni-glt-7	39.6315789473684	0.0526315789473684
Cni-gly-11	1102.05263157895	0.105263157894737
Cni-gly-12	960.421052631579	0.105263157894737
Cni-gly-20	658.315789473684	0.0526315789473684
Cni-gly-3	529.105263157895	0.0526315789473684
Cni-gly-4	1747.10526315789	0.105263157894737
Cni-gly-5	1219.42105263158	0.105263157894737
Cni-gly-6	4878.52631578947	0.894736842105263
Cni-gly-7	1817.42105263158	0.315789473684211
Cni-gmeb-1	548.842105263158	0.0526315789473684
Cni-gmn-1	277.157894736842	0.0526315789473684
Cni-gna-1	247.263157894737	0.0526315789473684
Cni-gnrr-1	102.263157894737	0.157894736842105
Cni-gnrr-3	17.6315789473684	0.0526315789473684
Cni-gob-1	1057.52631578947	0.0526315789473684
Cni-golg-2	4470.84210526316	1.47368421052632
Cni-gon-1	1947.94736842105	2.10526315789474
Cni-gon-2	1826.31578947368	0.368421052631579
Cni-gop-2	380.631578947368	0.0526315789473684
Cni-gopc-1	36.1052631578947	0.157894736842105
Cni-gos-28	359.894736842105	0.0526315789473684
Cni-gpa-1	159.421052631579	0.526315789473684
Cni-gpa-14	12.4736842105263	0.105263157894737
Cni-gpa-17	653.052631578947	0.526315789473684
Cni-gpa-18	8.73684210526316	0.0526315789473684
Cni-gpa-2	6.78947368421053	0.0526315789473684
Cni-gpa-3	85.3157894736842	0.0526315789473684
Cni-gpa-7	374	0.105263157894737
Cni-gpb-1	11744.2105263158	50.2631578947368
Cni-gpb-2	3765.84210526316	1.78947368421053
Cni-gpcp-1	165.684210526316	0.0526315789473684
Cni-gpcp-2	1241.84210526316	0.105263157894737
Cni-gpdh-2	2812	0.105263157894737
Cni-gpi-1	2500.84210526316	0.157894736842105
Cni-gpn-1	176.210526315789	0.105263157894737
Cni-gpx-6	2493.89473684211	0.0526315789473684
Cni-grd-16	107.263157894737	0.105263157894737
Cni-grd-6	11	0.0526315789473684
Cni-grdn-1	5107.26315789474	0.736842105263158
Cni-grh-1	5653.42105263158	0.368421052631579
Cni-grk-1	913.578947368421	1.42105263157895
Cni-grl-14	93.7368421052632	0.157894736842105
Cni-grl-16	13.5263157894737	0.105263157894737
Cni-grl-19	5.52631578947368	0.0526315789473684
Cni-grl-21	6.63157894736842	0.0526315789473684
Cni-grl-25	28.7368421052632	0.157894736842105
Cni-grl-9	11.1052631578947	0.0526315789473684
Cni-grld-1	2347.21052631579	0.0526315789473684
Cni-gro-1	155.263157894737	0.105263157894737
Cni-gsa-1	3132.42105263158	17.1052631578947
Cni-gsnl-1	3063	0.157894736842105
Cni-gspd-1	699.473684210526	0.105263157894737
Cni-gsr-1	635.526315789474	0.0526315789473684
Cni-gss-1	1437.26315789474	0.0526315789473684
Cni-gst-20	893.263157894737	0.157894736842105
Cni-gst-40	48.6842105263158	0.0526315789473684
Cni-gst-6	279.368421052632	0.0526315789473684
Cni-gstk-2	116.157894736842	0.0526315789473684
Cni-gsy-1	66.9473684210526	0.0526315789473684
Cni-gta-1	2987.78947368421	0.421052631578947
Cni-gtbp-1	1106.84210526316	0.842105263157895
Cni-gtl-1	225.842105263158	0.105263157894737
Cni-gtl-2	442.947368421053	0.105263157894737
Cni-gtr-1	89.0526315789474	0.105263157894737
Cni-guk-1	1797.89473684211	0.684210526315789
Cni-gur-3	6.26315789473684	0.0526315789473684
Cni-gur-4	56.7894736842105	0.0526315789473684
Cni-gyg-1	62.0526315789474	0.0526315789473684
Cni-haao-1	187.684210526316	0.0526315789473684
Cni-haf-4	275.263157894737	0.105263157894737
Cni-haf-6	1451.63157894737	0.421052631578947
Cni-haf-9	386.736842105263	1.36842105263158
Cni-haly-1	5373.52631578947	0.210526315789474
Cni-ham-1	4249.1052631579	3.68421052631579
Cni-har-1	785.315789473684	0.263157894736842
Cni-hars-1	2223.94736842105	1.31578947368421
Cni-hbl-1	74493.8421052632	14.8947368421053
Cni-hcf-1	3673.05263157895	4.89473684210526
Cni-hch-1	42807.7894736842	0.210526315789474
Cni-hcp-6	1075.21052631579	1.42105263157895
Cni-hda-11	1029.15789473684	2
Cni-hda-2	910.684210526316	0.0526315789473684
Cni-hda-4	1525.21052631579	0.157894736842105
Cni-hdl-1	16.6842105263158	0.0526315789473684
Cni-hecd-1	10514.6315789474	15.8947368421053
Cni-hecw-1	92	0.105263157894737
Cni-heh-1	979.947368421053	0.210526315789474
Cni-hel-1	13598.1052631579	4.05263157894737
Cni-herc-1	586.684210526316	0.157894736842105
Cni-hex-2	1457.52631578947	0.736842105263158
Cni-hgap-2	4241.94736842105	0.789473684210526
Cni-hgo-1	3632.10526315789	0.368421052631579
Cni-hgrs-1	2545	0.0526315789473684
Cni-hhat-1	7987.63157894737	1.52631578947368
Cni-hhat-2	1893.10526315789	0.0526315789473684
Cni-hid-1	2621.94736842105	0.631578947368421
Cni-hif-1	1315.15789473684	1.68421052631579
Cni-hil-1	36.4736842105263	0.105263157894737
Cni-him-1	3244.57894736842	0.105263157894737
Cni-him-10	810.105263157895	0.157894736842105
Cni-him-17	3057.15789473684	0.578947368421053
Cni-him-18	312.421052631579	0.0526315789473684
Cni-him-19	87.5263157894737	0.0526315789473684
Cni-him-3	218.368421052632	0.263157894736842
Cni-him-4	1017.36842105263	2.78947368421053
Cni-hinf-1	2452	2.84210526315789
Cni-hint-1	531.789473684211	0.105263157894737
Cni-hip-1	199.315789473684	0.157894736842105
Cni-hipr-1	4094.89473684211	0.0526315789473684
Cni-hke-4.2	4544	0.263157894736842
Cni-hlb-1	6221.26315789474	0.789473684210526
Cni-hlh-10	102.368421052632	0.0526315789473684
Cni-hlh-11	61.2631578947368	0.0526315789473684
Cni-hlh-13	813.105263157895	0.0526315789473684
Cni-hlh-2	1598.05263157895	15.0526315789474
Cni-hlh-30	721.631578947368	0.947368421052632
Cni-hlh-8	194.315789473684	0.105263157894737
Cni-hmbx-1	59.8421052631579	0.105263157894737
Cni-hmg-1.2	6938.57894736842	4.10526315789474
Cni-hmgs-1	933.631578947368	0.526315789473684
Cni-hmit-1.3	174.736842105263	0.0526315789473684
Cni-hmp-1	6983.94736842105	0.789473684210526
Cni-hmp-2	4682.36842105263	0.315789473684211
Cni-hnd-1	410.157894736842	0.0526315789473684
Cni-hoe-1	940.789473684211	0.105263157894737
Cni-homt-1	691.315789473684	0.684210526315789
Cni-hop-1	199.473684210526	0.315789473684211
Cni-hosl-1	1515.42105263158	0.0526315789473684
Cni-hot-5	204.315789473684	0.105263157894737
Cni-hot-6	5503.47368421053	0.263157894736842
Cni-hot-9	123.578947368421	0.0526315789473684
Cni-hpk-1	3064.84210526316	1.31578947368421
Cni-hpo-10	6316.36842105263	3.68421052631579
Cni-hpo-13	1736.15789473684	0.157894736842105
Cni-hpo-15	316.052631578947	0.0526315789473684
Cni-hpo-24	156.947368421053	0.0526315789473684
Cni-hpo-27	2789.05263157895	0.421052631578947
Cni-hpo-29	2616.05263157895	0.736842105263158
Cni-hpo-30	22.7894736842105	0.105263157894737
Cni-hpo-38	34.5789473684211	0.0526315789473684
Cni-hpo-4	2174.63157894737	0.578947368421053
Cni-hpo-8	739.684210526316	0.105263157894737
Cni-hpo-9	2835.68421052632	0.105263157894737
Cni-hprt-1	1605.84210526316	0.105263157894737
Cni-hrdl-1	569.736842105263	0.526315789473684
Cni-hrg-4	21.6315789473684	0.105263157894737
Cni-hrp-1	14025.9473684211	11
Cni-hrp-2	6512.84210526316	2.15789473684211
Cni-hrpf-1	2217.52631578947	0.526315789473684
Cni-hrpf-2	2008.36842105263	0.578947368421053
Cni-hrpk-1	2140.15789473684	1
Cni-hsb-1	869.842105263158	0.526315789473684
Cni-hse-5	1778.94736842105	0.157894736842105
Cni-hsf-1	1540.21052631579	1.31578947368421
Cni-hsp-110	2754.52631578947	0.421052631578947
Cni-hsp-25	7706.42105263158	0.526315789473684
Cni-hsp-6	2895.52631578947	6.47368421052632
Cni-hsp-60	8220.05263157895	6.36842105263158
Cni-hsp-75	885.105263157895	0.526315789473684
Cni-hsr-9	2550.05263157895	1.89473684210526
Cni-hst-1	263.578947368421	0.0526315789473684
Cni-hst-3.1	437.578947368421	0.0526315789473684
Cni-hst-3.2	712.684210526316	0.105263157894737
Cni-hst-6	257.473684210526	0.105263157894737
Cni-htz-1	2594.26315789474	2.36842105263158
Cni-hum-1	925.894736842105	0.105263157894737
Cni-hum-10	22.1052631578947	0.0526315789473684
Cni-hum-4	12071.4736842105	6.05263157894737
Cni-hum-5	1241.78947368421	0.526315789473684
Cni-hum-6	11026.8421052632	0.894736842105263
Cni-hum-7	290.368421052632	0.0526315789473684
Cni-hxk-1	94.1578947368421	0.105263157894737
Cni-hxk-3	1609.63157894737	0.105263157894737
Cni-hyl-1	2104.36842105263	0.315789473684211
Cni-hyl-2	1075.36842105263	0.0526315789473684
Cni-iars-1	3296.73684210526	0.789473684210526
Cni-icd-1	4561.94736842105	3.15789473684211
Cni-icd-2	5083.21052631579	12.1578947368421
Cni-icl-1	38780.7368421053	3.05263157894737
Cni-ida-1	975.210526315789	0.894736842105263
Cni-idh-1	4056.63157894737	1.31578947368421
Cni-idha-1	1199.89473684211	1.10526315789474
Cni-idhb-1	1833.15789473684	0.473684210526316
Cni-idhg-1	3304.31578947368	1.52631578947368
Cni-idi-1	374.368421052632	0.105263157894737
Cni-ifa-1	831.105263157895	0.263157894736842
Cni-ifa-4	360.263157894737	0.0526315789473684
Cni-ifb-1	8842.52631578947	4.78947368421053
Cni-ifb-2	2069.15789473684	0.421052631578947
Cni-ife-2	1544.68421052632	3.63157894736842
Cni-ife-3	780.210526315789	0.736842105263158
Cni-ife-4	1237.36842105263	3.52631578947368
Cni-ifet-1	1474.84210526316	0.578947368421053
Cni-iffb-1	3453.94736842105	0.0526315789473684
Cni-ifg-1	2489.57894736842	0.263157894736842
Cni-ifo-1	3493.94736842105	0.421052631578947
Cni-ifp-1	1848.68421052632	0.157894736842105
Cni-ift-20	544.421052631579	0.736842105263158
Cni-ift-81	1196.31578947368	0.0526315789473684
Cni-ifta-1	2910	0.105263157894737
Cni-ifta-2	470.421052631579	0.0526315789473684
Cni-iftb-1	1238.94736842105	1.21052631578947
Cni-igcm-2	2304.15789473684	0.0526315789473684
Cni-igcm-3	5345.57894736842	6.52631578947368
Cni-igdb-3	74.8947368421053	0.0526315789473684
Cni-igeg-1	82.8947368421053	0.0526315789473684
Cni-iglr-1	1111.89473684211	0.105263157894737
Cni-ikb-1	2259.21052631579	3.84210526315789
Cni-ile-1	4971.63157894737	2.47368421052632
Cni-ile-2	2283	0.947368421052632
Cni-ima-1	1269	0.0526315789473684
Cni-ima-3	800.789473684211	1.84210526315789
Cni-imb-1	2022.05263157895	0.0526315789473684
Cni-imb-2	494.578947368421	0.0526315789473684
Cni-imb-3	3097.10526315789	4
Cni-immp-1	516.736842105263	0.578947368421053
Cni-immp-2	548.368421052632	0.105263157894737
Cni-immt-1	2600.15789473684	0.421052631578947
Cni-imp-1	2565	0.210526315789474
Cni-imp-2	5252.26315789474	2.05263157894737
Cni-imp-3	1246.94736842105	0.263157894736842
Cni-ina-1	6592.05263157895	1.10526315789474
Cni-inft-2	439.157894736842	0.0526315789473684
Cni-ing-3	3554.78947368421	1.78947368421053
Cni-inos-1	4255.8947368421	0.631578947368421
Cni-inpp-1	294.578947368421	0.263157894736842
Cni-insc-1	5143.52631578947	0.368421052631579
Cni-inso-1	247.421052631579	0.105263157894737
Cni-inst-1	806.684210526316	3.47368421052632
Cni-inx-1	880.578947368421	5.36842105263158
Cni-inx-10	977.578947368421	0.0526315789473684
Cni-inx-11	741.789473684211	0.0526315789473684
Cni-inx-12	13894.1052631579	28.0526315789474
Cni-inx-13	3752.68421052632	5.26315789473684
Cni-inx-15	3636.73684210526	1.21052631578947
Cni-inx-2	2152.47368421053	0.0526315789473684
Cni-inx-20	977.526315789474	0.157894736842105
Cni-inx-22	103.789473684211	0.0526315789473684
Cni-inx-3	9918.1052631579	3
Cni-inx-6	1240.57894736842	0.105263157894737
Cni-ipgm-1	770.263157894737	0.578947368421053
Cni-ipla-1	650.263157894737	0.105263157894737
Cni-ipla-6	863.789473684211	0.0526315789473684
Cni-ipla-7	115.789473684211	0.105263157894737
Cni-ipp-5	227	0.0526315789473684
Cni-ippk-1	302.842105263158	0.105263157894737
Cni-ire-1	1463.63157894737	0.315789473684211
Cni-irx-1	1915.52631578947	0.947368421052632
Cni-isp-1	4191.1052631579	1.47368421052632
Cni-isw-1	565.526315789474	0.789473684210526
Cni-itr-1	499.157894736842	0.105263157894737
Cni-itsn-1	4695.94736842105	0.526315789473684
Cni-jac-1	4058.26315789474	0.368421052631579
Cni-jamp-1	1939.52631578947	0.0526315789473684
Cni-jkk-1	779.789473684211	0.263157894736842
Cni-jmjc-1	693.789473684211	0.263157894736842
Cni-jmjd-2	2904.89473684211	0.0526315789473684
Cni-jmjd-5	680.052631578947	0.0526315789473684
Cni-jnk-1	2349.73684210526	1.26315789473684
Cni-jph-1	3995.68421052632	2.94736842105263
Cni-jtr-1	168.210526315789	0.0526315789473684
Cni-kal-1	4193.26315789474	0.157894736842105
Cni-kap-1	2326.52631578947	2.52631578947368
Cni-kars-1	3432.94736842105	0.684210526315789
Cni-kat-1	910.631578947368	0.263157894736842
Cni-kca-1	39.4736842105263	0.0526315789473684
Cni-kcc-1	1969.68421052632	2.47368421052632
Cni-kcc-2	3797.94736842105	5.42105263157895
Cni-kcc-3	80.5789473684211	0.0526315789473684
Cni-kcnl-2	112.526315789474	0.0526315789473684
Cni-kcnl-4	53.5263157894737	0.105263157894737
Cni-kdin-1	2456.73684210526	1.42105263157895
Cni-kel-1	1680.63157894737	2.73684210526316
Cni-kel-8	145.894736842105	0.578947368421053
Cni-ketn-1	10228.8421052632	1.73684210526316
Cni-kin-1	398.578947368421	0.894736842105263
Cni-kin-10	2769.73684210526	2.42105263157895
Cni-kin-18	431.526315789474	1.42105263157895
Cni-kin-19	5583.26315789474	7.68421052631579
Cni-kin-2	4297.57894736842	5.57894736842105
Cni-kin-20	2633.31578947368	6.89473684210526
Cni-kin-29	787.894736842105	1.36842105263158
Cni-kin-3	3551.42105263158	5.94736842105263
Cni-kin-32	1811.05263157895	0.315789473684211
Cni-kin-4	2592.10526315789	1
Cni-klf-1	22.3684210526316	0.0526315789473684
Cni-klp-13	329.947368421053	1.36842105263158
Cni-klp-18	364.421052631579	0.105263157894737
Cni-klp-19	642.578947368421	0.631578947368421
Cni-klp-20	1455.15789473684	0.0526315789473684
Cni-klp-4	917.315789473684	0.210526315789474
Cni-klp-6	54.9473684210526	0.210526315789474
Cni-klu-1	250.789473684211	0.157894736842105
Cni-klu-2	62.5263157894737	0.0526315789473684
Cni-knl-2	1178.94736842105	0.210526315789474
Cni-kpc-1	3079.15789473684	0.105263157894737
Cni-kqt-2	108.052631578947	0.0526315789473684
Cni-ksr-2	34.4736842105263	0.315789473684211
Cni-kup-1	1733.94736842105	0.315789473684211
Cni-kvs-1	14.6842105263158	0.0526315789473684
Cni-kvs-4	99.6315789473684	0.105263157894737
Cni-kvs-5	127.684210526316	0.0526315789473684
Cni-kxd-1	390.368421052632	0.0526315789473684
Cni-lact-3	686.789473684211	0.0526315789473684
Cni-lact-7	105.894736842105	0.0526315789473684
Cni-lact-8	68.6315789473684	0.0526315789473684
Cni-laf-1	1839.84210526316	5.21052631578947
Cni-lag-1	1537.15789473684	0.473684210526316
Cni-lag-2	67	0.105263157894737
Cni-lam-2	12011	0.105263157894737
Cni-lam-3	22123	5.89473684210526
Cni-lap-1	1216.21052631579	0.368421052631579
Cni-lap-2	3927.15789473684	0.526315789473684
Cni-larp-5	1107.73684210526	1
Cni-lars-1	673.473684210526	0.105263157894737
Cni-lars-2	398.789473684211	0.105263157894737
Cni-lat-1	7114.8947368421	3.05263157894737
Cni-lbp-9	61.3684210526316	0.0526315789473684
Cni-ldb-1	4721.47368421053	0.473684210526316
Cni-ldh-1	974	0.578947368421053
Cni-lec-11	165.263157894737	0.0526315789473684
Cni-lec-4	507.315789473684	0.210526315789474
Cni-lec-5	697.684210526316	0.0526315789473684
Cni-lem-2	1334.42105263158	0.0526315789473684
Cni-lem-4	70.0526315789474	0.0526315789473684
Cni-leo-1	1522.94736842105	0.263157894736842
Cni-let-19	7304.68421052632	0.684210526315789
Cni-let-2	42299	80.4210526315789
Cni-let-23	177.157894736842	0.105263157894737
Cni-let-355	1237.26315789474	0.105263157894737
Cni-let-391	440.526315789474	0.0526315789473684
Cni-let-4	4800.42105263158	0.157894736842105
Cni-let-502	10071.4736842105	5.63157894736842
Cni-let-522	1848.68421052632	0.894736842105263
Cni-let-526	6364.8947368421	13.5263157894737
Cni-let-60	1873.52631578947	1
Cni-let-607	12855.8421052632	0.263157894736842
Cni-let-611	1095	0.105263157894737
Cni-let-630	1559.94736842105	0.210526315789474
Cni-let-653	2252.42105263158	0.894736842105263
Cni-let-716	1990.05263157895	0.578947368421053
Cni-let-721	4564.1052631579	0.210526315789474
Cni-let-756	1121.15789473684	0.157894736842105
Cni-let-765	2251	0.421052631578947
Cni-let-805	10828.7894736842	13.4736842105263
Cni-let-858	4269.78947368421	0.947368421052632
Cni-let-92	3430.05263157895	16.5789473684211
Cni-lev-1	2578.78947368421	0.368421052631579
Cni-lev-10	2560.68421052632	2
Cni-lev-8	854.263157894737	0.0526315789473684
Cni-lex-1	1487.63157894737	0.631578947368421
Cni-lfe-2	675.105263157895	0.105263157894737
Cni-lfi-1	1956.57894736842	0.105263157894737
Cni-lgc-20	607.052631578947	0.263157894736842
Cni-lgc-22	208.052631578947	0.0526315789473684
Cni-lgc-27	4163.42105263158	9.21052631578947
Cni-lgc-28	781.578947368421	0.105263157894737
Cni-lgc-29	7.94736842105263	0.0526315789473684
Cni-lgc-31	71.2105263157895	0.0526315789473684
Cni-lgc-32	9.47368421052632	0.0526315789473684
Cni-lgc-38	34	0.210526315789474
Cni-lgc-39	332.578947368421	0.315789473684211
Cni-lgc-4	14.3684210526316	0.105263157894737
Cni-lgc-40	30.9473684210526	0.0526315789473684
Cni-lgc-41	11.5263157894737	0.105263157894737
Cni-lgc-45	21.4736842105263	0.157894736842105
Cni-lgc-46	76.9473684210526	0.105263157894737
Cni-lgc-47	2183.78947368421	4.94736842105263
Cni-lgc-53	25.9473684210526	0.0526315789473684
Cni-lgc-55	220.210526315789	0.263157894736842
Cni-lgc-9	6.47368421052632	0.0526315789473684
Cni-lgg-1	5714.78947368421	2.31578947368421
Cni-lgg-2	1383.42105263158	0.157894736842105
Cni-lgl-1	1833.21052631579	0.736842105263158
Cni-lgx-1	2845.05263157895	0.157894736842105
Cni-lhfp-4	1787.26315789474	0.736842105263158
Cni-lig-4	226.631578947368	0.0526315789473684
Cni-lim-4	3321.84210526316	0.0526315789473684
Cni-lim-6	481.842105263158	0.0526315789473684
Cni-lim-7	2293.05263157895	0.315789473684211
Cni-lim-8	8402.1052631579	2.21052631578947
Cni-lin-13	5703.21052631579	0.736842105263158
Cni-lin-14	281.631578947368	0.210526315789474
Cni-lin-17	2633.57894736842	2.05263157894737
Cni-lin-23	980.578947368421	0.263157894736842
Cni-lin-24	1511.36842105263	0.473684210526316
Cni-lin-25	3870.36842105263	0.210526315789474
Cni-lin-26	4758.31578947368	0.263157894736842
Cni-lin-3	758.526315789474	0.105263157894737
Cni-lin-31	217.263157894737	0.210526315789474
Cni-lin-33	1310.57894736842	2.15789473684211
Cni-lin-35	631.421052631579	0.578947368421053
Cni-lin-36	2056.63157894737	0.105263157894737
Cni-lin-37	998.842105263158	0.105263157894737
Cni-lin-38	760.526315789474	0.0526315789473684
Cni-lin-40	3894.84210526316	0.894736842105263
Cni-lin-44	1847.94736842105	0.894736842105263
Cni-lin-45	2294.47368421053	4.78947368421053
Cni-lin-49	1263.84210526316	0.263157894736842
Cni-lin-54	465.421052631579	0.0526315789473684
Cni-lin-59	3892.68421052632	0.263157894736842
Cni-lin-65	1370.05263157895	0.157894736842105
Cni-lin-66	1629.05263157895	0.105263157894737
Cni-lin-7	466.263157894737	0.0526315789473684
Cni-lipl-4	682.894736842105	0.0526315789473684
Cni-lipl-7	101.789473684211	0.0526315789473684
Cni-lips-10	5008.73684210526	0.105263157894737
Cni-lips-17	8.1578947368421	0.0526315789473684
Cni-lips-7	47	0.0526315789473684
Cni-lir-1	3268.94736842105	0.0526315789473684
Cni-lir-2	2371.15789473684	0.0526315789473684
Cni-lis-1	688.631578947368	0.315789473684211
Cni-lit-1	1246.78947368421	7.68421052631579
Cni-lmd-1	342.526315789474	0.0526315789473684
Cni-lmd-3	507.157894736842	0.0526315789473684
Cni-lmn-1	6604.84210526316	12.4736842105263
Cni-lmp-1	3688.15789473684	0.0526315789473684
Cni-lmp-2	820.947368421053	0.157894736842105
Cni-lmtr-2	272.368421052632	0.0526315789473684
Cni-lnkn-1	2463.05263157895	0.947368421052632
Cni-lnp-1	471.736842105263	0.263157894736842
Cni-lntl-1	5229.47368421053	0.0526315789473684
Cni-lon-1	76.6315789473684	0.105263157894737
Cni-lon-3	99.9473684210526	0.0526315789473684
Cni-lpd-2	611.210526315789	0.578947368421053
Cni-lpd-3	3014.31578947368	15.6842105263158
Cni-lpd-6	578.157894736842	0.0526315789473684
Cni-lpd-7	3276.42105263158	0.631578947368421
Cni-lpin-1	1305.68421052632	1.89473684210526
Cni-lpl-1	1673.36842105263	0.105263157894737
Cni-lpr-1	5579.68421052632	0.842105263157895
Cni-lpr-2	874.736842105263	7.63157894736842
Cni-lpr-3	62077.6842105263	7.15789473684211
Cni-lpr-4	55529.1052631579	4.52631578947368
Cni-lpr-5	56205.9473684211	2.10526315789474
Cni-lpr-6	50668.4210526316	12.7368421052632
Cni-lpr-7	615.473684210526	0.0526315789473684
Cni-lrch-1	2007.52631578947	0.0526315789473684
Cni-lrk-1	4150.15789473684	0.157894736842105
Cni-lron-1	857.157894736842	0.0526315789473684
Cni-lron-11	4606	0.368421052631579
Cni-lron-12	560.894736842105	0.263157894736842
Cni-lron-15	1514.78947368421	0.0526315789473684
Cni-lron-3	1777.21052631579	0.105263157894737
Cni-lron-7	1210.36842105263	1.73684210526316
Cni-lron-8	6909.8947368421	0.368421052631579
Cni-lron-9	1577.89473684211	1.73684210526316
Cni-lrp-2	20564.4736842105	12.6315789473684
Cni-lsl-1	411.210526315789	0.210526315789474
Cni-lsm-3	419.210526315789	0.473684210526316
Cni-lsm-4	3039.15789473684	0.0526315789473684
Cni-lsm-8	473.578947368421	0.105263157894737
Cni-lst-1	898.947368421053	0.789473684210526
Cni-lst-2	669.315789473684	0.578947368421053
Cni-lst-5	147.894736842105	0.105263157894737
Cni-lst-6	3245.78947368421	0.105263157894737
Cni-lsy-12	2605.89473684211	0.157894736842105
Cni-lsy-13	263.947368421053	0.0526315789473684
Cni-lsy-22	515.368421052632	0.0526315789473684
Cni-ltd-1	2992.42105263158	0.0526315789473684
Cni-lurp-1	81.7894736842105	0.0526315789473684
Cni-lyst-1	1159	0.105263157894737
Cni-mab-10	169.631578947368	0.0526315789473684
Cni-mab-21	963.526315789474	0.263157894736842
Cni-mab-3	13.8947368421053	0.0526315789473684
Cni-mab-31	4805.31578947368	2.21052631578947
Cni-mab-9	638.263157894737	0.263157894736842
Cni-mac-1	288.052631578947	0.578947368421053
Cni-maco-1	1423.68421052632	0.105263157894737
Cni-madd-3	831.736842105263	0.105263157894737
Cni-madd-4	2220.42105263158	7.36842105263158
Cni-madf-10	341.684210526316	0.157894736842105
Cni-madf-11	3544.36842105263	0.105263157894737
Cni-madf-2	532.736842105263	0.0526315789473684
Cni-madf-5	950.263157894737	0.210526315789474
Cni-madf-9	11.6842105263158	0.0526315789473684
Cni-mag-1	2280.42105263158	0.578947368421053
Cni-mage-1	197.052631578947	0.105263157894737
Cni-magi-1	8594.36842105263	7.89473684210526
Cni-magu-1	1169.68421052632	0.157894736842105
Cni-magu-2	2205.73684210526	0.473684210526316
Cni-magu-3	5093.52631578947	0.263157894736842
Cni-magu-4	5972.05263157895	1.36842105263158
Cni-mai-2	766.894736842105	0.578947368421053
Cni-mak-1	2332.94736842105	2.94736842105263
Cni-mak-2	2278.47368421053	0.473684210526316
Cni-mam-5	578.947368421053	0.0526315789473684
Cni-mans-1	1184.68421052632	0.105263157894737
Cni-mans-2	2267.47368421053	0.263157894736842
Cni-mans-3	1720.05263157895	0.157894736842105
Cni-maoc-1	9008.47368421053	0.105263157894737
Cni-map-2	1298.94736842105	0.473684210526316
Cni-marc-2	27.8947368421053	0.0526315789473684
Cni-marc-3	46.3684210526316	0.0526315789473684
Cni-marc-5	1047.57894736842	1.21052631578947
Cni-mars-1	2273.63157894737	0.0526315789473684
Cni-mat-1	4200.68421052632	5.63157894736842
Cni-mat-2	1293.57894736842	0.0526315789473684
Cni-math-33	3425.21052631579	4.47368421052632
Cni-mau-2	1035.36842105263	2.05263157894737
Cni-mau-8	920.526315789474	0.578947368421053
Cni-max-1	2687.68421052632	1
Cni-mbd-2	1222	0.263157894736842
Cni-mbf-1	293.526315789474	0.105263157894737
Cni-mbk-1	4468.26315789474	0.315789473684211
Cni-mbk-2	5882.21052631579	27.4210526315789
Cni-mboa-1	1101.63157894737	0.0526315789473684
Cni-mboa-3	387.157894736842	0.157894736842105
Cni-mboa-6	3437.73684210526	0.105263157894737
Cni-mboa-7	1088.05263157895	0.0526315789473684
Cni-mca-1	1594.57894736842	1.31578947368421
Cni-mccc-1	948.736842105263	0.210526315789474
Cni-mcm-3	390.052631578947	0.157894736842105
Cni-mcm-6	787.578947368421	0.210526315789474
Cni-mcm-7	2185.10526315789	0.210526315789474
Cni-mcp-1	604.157894736842	0.0526315789473684
Cni-mcrs-1	1116.21052631579	0.684210526315789
Cni-mct-4	201.157894736842	0.105263157894737
Cni-mdf-2	121.263157894737	0.210526315789474
Cni-mdh-1	4252.73684210526	0.473684210526316
Cni-mdh-2	756.473684210526	0.368421052631579
Cni-mdl-1	7878.42105263158	0.631578947368421
Cni-mdt-15	3911	0.894736842105263
Cni-mdt-17	737.842105263158	0.0526315789473684
Cni-mdt-19	432.578947368421	0.631578947368421
Cni-mdt-21	136.052631578947	0.0526315789473684
Cni-mdt-22	217.578947368421	0.0526315789473684
Cni-mdt-26	2762.52631578947	2.47368421052632
Cni-mdt-29	1621.68421052632	0.578947368421053
Cni-mdt-30	446.947368421053	0.0526315789473684
Cni-mdt-4	761.631578947368	0.157894736842105
Cni-mec-1	58.8421052631579	0.0526315789473684
Cni-mec-10	19.8421052631579	0.0526315789473684
Cni-mec-15	1972.73684210526	0.736842105263158
Cni-mec-5	60.2631578947368	0.0526315789473684
Cni-mec-8	2835	1.89473684210526
Cni-mef-2	186.315789473684	0.0526315789473684
Cni-mei-1	2509.63157894737	12.2631578947368
Cni-mek-2	870.210526315789	0.157894736842105
Cni-mel-11	4244.84210526316	0.263157894736842
Cni-mel-26	1694.42105263158	0.210526315789474
Cni-mel-28	332.842105263158	0.157894736842105
Cni-mel-32	3386.21052631579	1.47368421052632
Cni-memb-1	444.684210526316	0.0526315789473684
Cni-memo-1	1477.10526315789	0.0526315789473684
Cni-men-1	1646.10526315789	0.157894736842105
Cni-mep-1	3328.63157894737	0.421052631578947
Cni-mes-2	177.947368421053	0.105263157894737
Cni-mes-3	1124.63157894737	0.105263157894737
Cni-met-1	5505.1052631579	2.78947368421053
Cni-met-2	3272.89473684211	2.05263157894737
Cni-mett-10	798.210526315789	0.263157894736842
Cni-mev-1	1277.42105263158	0.526315789473684
Cni-mex-3	897.842105263158	0.315789473684211
Cni-mfap-1	1651.84210526316	3.89473684210526
Cni-mfb-1	992.315789473684	0.157894736842105
Cni-mfn-1	537.631578947368	3.31578947368421
Cni-mgl-1	145.157894736842	0.105263157894737
Cni-mgl-2	75.9473684210526	0.157894736842105
Cni-mics-1	406.578947368421	0.210526315789474
Cni-micu-1	1773.10526315789	0.368421052631579
Cni-mig-10	7859.42105263158	0.631578947368421
Cni-mig-13	841.684210526316	0.105263157894737
Cni-mig-14	2595.26315789474	0.157894736842105
Cni-mig-15	6559.42105263158	60.0526315789474
Cni-mig-17	4232.05263157895	0.0526315789473684
Cni-mig-18	1325.68421052632	0.210526315789474
Cni-mig-38	5222.42105263158	0.210526315789474
Cni-mig-39	1195.78947368421	0.0526315789473684
Cni-mig-6	106730.736842105	23.4210526315789
Cni-miro-1	1016.94736842105	0.315789473684211
Cni-mis-12	202.631578947368	0.315789473684211
Cni-misc-1	1415.89473684211	0.157894736842105
Cni-miz-1	4614.1052631579	0.157894736842105
Cni-mkk-4	603.157894736842	0.0526315789473684
Cni-mks-2	1798.78947368421	0.0526315789473684
Cni-mks-3	2036.57894736842	0.631578947368421
Cni-mks-5	1750.57894736842	0.0526315789473684
Cni-mks-6	1270.47368421053	0.157894736842105
Cni-mksr-2	823.105263157895	0.157894736842105
Cni-mlc-3	14654.0526315789	109.263157894737
Cni-mlc-4	3054.63157894737	0.631578947368421
Cni-mlcd-1	493.842105263158	0.263157894736842
Cni-mlh-1	166.578947368421	0.0526315789473684
Cni-mlk-1	3369.89473684211	0.315789473684211
Cni-mlp-1	1193	0.0526315789473684
Cni-mls-2	602.263157894737	0.0526315789473684
Cni-mlt-11	100817.421052632	14.3684210526316
Cni-mlt-2	27.9473684210526	0.105263157894737
Cni-mlt-8	14389.8421052632	9.31578947368421
Cni-mlt-9	313.157894736842	0.210526315789474
Cni-mltn-2	9.10526315789474	0.0526315789473684
Cni-mmcm-1	2163.52631578947	2.63157894736842
Cni-mml-1	834.842105263158	0.0526315789473684
Cni-mms-19	778.421052631579	1.26315789473684
Cni-mnk-1	1302.05263157895	0.578947368421053
Cni-mnp-1	1345.05263157895	0.157894736842105
Cni-mnr-1	2814.10526315789	0.105263157894737
Cni-moa-2	215.894736842105	0.210526315789474
Cni-moc-1	313.210526315789	0.0526315789473684
Cni-moc-2	60.0526315789474	0.0526315789473684
Cni-moc-3	319.473684210526	0.0526315789473684
Cni-mod-1	70.8947368421053	0.157894736842105
Cni-mod-5	26.6315789473684	0.0526315789473684
Cni-mog-2	850.263157894737	0.0526315789473684
Cni-mog-3	1046.15789473684	0.526315789473684
Cni-mog-4	1697.42105263158	0.368421052631579
Cni-mog-5	3327.78947368421	0.315789473684211
Cni-mogs-1	780.631578947368	0.473684210526316
Cni-mom-1	98.6315789473684	0.105263157894737
Cni-mom-2	1205.78947368421	2
Cni-mom-5	1072.21052631579	0.105263157894737
Cni-mon-2	3104.15789473684	0.736842105263158
Cni-mppa-1	674.894736842105	0.157894736842105
Cni-mpz-1	1490	0.631578947368421
Cni-mrck-1	2949.26315789474	0.789473684210526
Cni-mre-11	60.7894736842105	0.105263157894737
Cni-mrp-5	3043.47368421053	0.105263157894737
Cni-mrpl-1	920.421052631579	0.368421052631579
Cni-mrpl-11	489.052631578947	0.0526315789473684
Cni-mrpl-12	382.736842105263	0.210526315789474
Cni-mrpl-13	867.631578947368	0.631578947368421
Cni-mrpl-16	530.947368421053	0.105263157894737
Cni-mrpl-20	294.684210526316	0.0526315789473684
Cni-mrpl-22	1369.78947368421	0.105263157894737
Cni-mrpl-23	374.631578947368	0.0526315789473684
Cni-mrpl-24	1156.52631578947	0.631578947368421
Cni-mrpl-32	512.157894736842	0.0526315789473684
Cni-mrpl-37	1247.63157894737	0.105263157894737
Cni-mrpl-39	844.578947368421	0.0526315789473684
Cni-mrpl-41	964.789473684211	0.526315789473684
Cni-mrpl-47	591.526315789474	0.0526315789473684
Cni-mrpl-54	65.0526315789474	0.105263157894737
Cni-mrpl-55	360.421052631579	0.210526315789474
Cni-mrpl-9	1352.10526315789	0.157894736842105
Cni-mrps-10	190.315789473684	0.157894736842105
Cni-mrps-12	327.947368421053	0.0526315789473684
Cni-mrps-15	611.631578947368	0.315789473684211
Cni-mrps-16	206.684210526316	0.157894736842105
Cni-mrps-17	190.052631578947	0.631578947368421
Cni-mrps-18A	585	0.157894736842105
Cni-mrps-18B	416.052631578947	0.0526315789473684
Cni-mrps-22	1028.84210526316	0.105263157894737
Cni-mrps-23	902.105263157895	0.263157894736842
Cni-mrps-24	309.315789473684	0.157894736842105
Cni-mrps-30	2765.94736842105	0.105263157894737
Cni-mrps-31	842.894736842105	0.157894736842105
Cni-mrps-5	997.263157894737	0.0526315789473684
Cni-mrps-7	2887.05263157895	0.105263157894737
Cni-mrt-2	19.1052631578947	0.0526315789473684
Cni-msa-1	1516.57894736842	0.157894736842105
Cni-msh-2	100.789473684211	0.0526315789473684
Cni-mtch-1	2741.63157894737	1.78947368421053
Cni-mth-1	407.947368421053	0.263157894736842
Cni-mthf-1	7875.68421052632	0.263157894736842
Cni-mtk-1	2318.21052631579	0.210526315789474
Cni-mtm-3	4926.57894736842	1.78947368421053
Cni-mtm-9	1270.73684210526	0.105263157894737
Cni-mtr-4	3700.05263157895	0.157894736842105
Cni-mtrr-1	1698.47368421053	0.157894736842105
Cni-mttu-1	157.631578947368	0.105263157894737
Cni-mup-4	4324.1052631579	0.842105263157895
Cni-mus-101	689.526315789474	0.421052631578947
Cni-mut-7	329.947368421053	0.157894736842105
Cni-mutd-1	223.684210526316	0.0526315789473684
Cni-mvb-12	2185.21052631579	0.0526315789473684
Cni-mvk-1	1725.73684210526	0.263157894736842
Cni-mxl-1	287.105263157895	0.157894736842105
Cni-mxt-1	4088.78947368421	2.57894736842105
Cni-myo-6	52	0.157894736842105
Cni-myrf-1	14153.4210526316	3.31578947368421
Cni-mys-1	1207.31578947368	2.05263157894737
Cni-mys-2	1639.36842105263	1.94736842105263
Cni-mys-4	1768.21052631579	0.315789473684211
Cni-nab-1	17270.0526315789	23.0526315789474
Cni-nac-1	1111.31578947368	0.0526315789473684
Cni-nac-3	63.8947368421053	0.0526315789473684
Cni-nap-1	2083.84210526316	0.421052631578947
Cni-nars-1	2837.63157894737	0.631578947368421
Cni-nas-11	25.6842105263158	0.0526315789473684
Cni-nas-13	30.2631578947368	0.0526315789473684
Cni-nas-15	56.0526315789474	0.473684210526316
Cni-nas-23	12.4210526315789	0.0526315789473684
Cni-nas-25	11.3157894736842	0.0526315789473684
Cni-nas-27	7.84210526315789	0.0526315789473684
Cni-nas-3	17.2105263157895	0.0526315789473684
Cni-nas-30	49.8421052631579	0.263157894736842
Cni-nas-38	230.684210526316	0.157894736842105
Cni-nas-39	1242.15789473684	0.0526315789473684
Cni-nas-6	147.578947368421	0.368421052631579
Cni-nas-7	33.8421052631579	0.105263157894737
Cni-natc-1	1966.26315789474	0.315789473684211
Cni-nath-10	1321.94736842105	1.94736842105263
Cni-nbet-1	2197.89473684211	2.31578947368421
Cni-ncam-1	9698.68421052631	1.42105263157895
Cni-ncbp-2	376.578947368421	0.578947368421053
Cni-nck-1	1365.57894736842	0.578947368421053
Cni-ncl-1	4008.31578947368	0.684210526315789
Cni-ncr-1	333.842105263158	0.0526315789473684
Cni-ncs-1	93.5263157894737	0.157894736842105
Cni-ncs-2	934.368421052632	3.73684210526316
Cni-ncs-3	80.4210526315789	0.0526315789473684
Cni-ncs-4	93.5789473684211	0.105263157894737
Cni-ncx-1	672.789473684211	0.789473684210526
Cni-ncx-10	47.6315789473684	0.105263157894737
Cni-ncx-2	9086.21052631579	1.42105263157895
Cni-ncx-3	6396	1.21052631578947
Cni-ncx-5	15.5789473684211	0.105263157894737
Cni-ncx-7	18.5263157894737	0.0526315789473684
Cni-ndc-80	355.315789473684	0.0526315789473684
Cni-ndg-4	950.105263157895	1.05263157894737
Cni-ndk-1	47155.0526315789	42.9473684210526
Cni-ndnf-1	33.6842105263158	0.210526315789474
Cni-nduf-5	922.368421052632	0.368421052631579
Cni-nduf-6	544.210526315789	0.578947368421053
Cni-nduf-7	2539.36842105263	1.52631578947368
Cni-ndx-1	614.789473684211	3.26315789473684
Cni-ndx-4	414.368421052632	0.315789473684211
Cni-ndx-6	439.052631578947	0.0526315789473684
Cni-ndx-9	1577.15789473684	0.263157894736842
Cni-nekl-1	65.4210526315789	0.263157894736842
Cni-nekl-3	141.105263157895	0.157894736842105
Cni-nep-1	794.210526315789	0.210526315789474
Cni-nep-11	149.578947368421	0.0526315789473684
Cni-nep-12	1672.42105263158	0.473684210526316
Cni-nep-16	913.894736842105	0.473684210526316
Cni-nep-17	5424.36842105263	0.578947368421053
Cni-nep-2	204.105263157895	0.0526315789473684
Cni-nep-21	1994.57894736842	0.210526315789474
Cni-nep-22	2130.47368421053	0.0526315789473684
Cni-nepr-1	694.157894736842	0.473684210526316
Cni-neto-1	12.7368421052632	0.0526315789473684
Cni-nex-1	664.736842105263	0.0526315789473684
Cni-nex-2	5400.42105263158	0.263157894736842
Cni-nex-3	229.684210526316	0.0526315789473684
Cni-nfi-1	740.473684210526	0.157894736842105
Cni-nfm-1	885.526315789474	0.421052631578947
Cni-nft-1	768.736842105263	0.0526315789473684
Cni-nfx-1	2119	0.263157894736842
Cni-nfyc-1	1259.26315789474	0.105263157894737
Cni-ngn-1	52.8421052631579	0.0526315789473684
Cni-ngp-1	2187.84210526316	2.78947368421053
Cni-nhl-1	2663.73684210526	1.68421052631579
Cni-nhl-2	5520.05263157895	2.52631578947368
Cni-nhl-3	2457.78947368421	0.105263157894737
Cni-nhr-1	1655.42105263158	0.421052631578947
Cni-nhr-105	2087.05263157895	0.157894736842105
Cni-nhr-107	174.789473684211	0.0526315789473684
Cni-nhr-12	624.631578947368	0.0526315789473684
Cni-nhr-135	330.368421052632	0.0526315789473684
Cni-nhr-137	590.578947368421	0.0526315789473684
Cni-nhr-14	716.526315789474	0.0526315789473684
Cni-nhr-145	268.368421052632	0.105263157894737
Cni-nhr-146	844.210526315789	0.157894736842105
Cni-nhr-17	314.894736842105	0.105263157894737
Cni-nhr-173	411.315789473684	0.105263157894737
Cni-nhr-181	331.789473684211	0.105263157894737
Cni-nhr-2	28.4210526315789	0.0526315789473684
Cni-nhr-23	3595	6.05263157894737
Cni-nhr-239	95.7368421052632	0.0526315789473684
Cni-nhr-25	675.736842105263	0.473684210526316
Cni-nhr-258	11.8421052631579	0.0526315789473684
Cni-nhr-274	2730.42105263158	0.842105263157895
Cni-nhr-3	2213.47368421053	1.52631578947368
Cni-nhr-31	4128.57894736842	0.421052631578947
Cni-nhr-32	721.105263157895	0.105263157894737
Cni-nhr-33	83.9473684210526	0.0526315789473684
Cni-nhr-34	2165.15789473684	0.315789473684211
Cni-nhr-35	996.210526315789	0.105263157894737
Cni-nhr-40	1135.21052631579	0.105263157894737
Cni-nhr-41	877.210526315789	1.47368421052632
Cni-nhr-43	1502.78947368421	1.78947368421053
Cni-nhr-44	1140.63157894737	0.0526315789473684
Cni-nhr-45	2368.36842105263	4.10526315789474
Cni-nhr-47	5357.84210526316	0.578947368421053
Cni-nhr-48	2466.52631578947	0.157894736842105
Cni-nhr-49	6590.8947368421	0.473684210526316
Cni-nhr-5	129.736842105263	0.157894736842105
Cni-nhr-53	480.052631578947	0.0526315789473684
Cni-nhr-56	1239.47368421053	0.421052631578947
Cni-nhr-61	1071.26315789474	0.210526315789474
Cni-nhr-66	4941.52631578947	0.0526315789473684
Cni-nhr-67	1323.63157894737	0.368421052631579
Cni-nhr-70	197.789473684211	0.0526315789473684
Cni-nhr-76	359.526315789474	0.157894736842105
Cni-nhr-78	463.894736842105	0.0526315789473684
Cni-nhr-8	1179.63157894737	0.0526315789473684
Cni-nhr-84	204.315789473684	0.0526315789473684
Cni-nhr-85	20.4210526315789	0.0526315789473684
Cni-nhr-91	4821.36842105263	7.47368421052632
Cni-nhr-97	3068.68421052632	22.4210526315789
Cni-nhx-1	613.052631578947	0.421052631578947
Cni-nhx-5	676.789473684211	0.210526315789474
Cni-nhx-8	869.052631578947	0.105263157894737
Cni-nid-1	15482.2105263158	4.31578947368421
Cni-nipa-1	762.736842105263	0.631578947368421
Cni-nipi-3	1639.63157894737	0.0526315789473684
Cni-nlf-1	572.947368421053	0.368421052631579
Cni-nlp-16	26.4210526315789	0.157894736842105
Cni-nlp-18	18.9473684210526	0.0526315789473684
Cni-nlp-32	411.421052631579	0.315789473684211
Cni-nlp-9	24.4210526315789	0.105263157894737
Cni-nlr-1	4674.52631578947	0.473684210526316
Cni-nmat-2	173.684210526316	0.368421052631579
Cni-nmgp-1	6171.57894736842	0.0526315789473684
Cni-nmur-2	19.0526315789474	0.105263157894737
Cni-nmur-3	31.7894736842105	0.0526315789473684
Cni-nmur-4	52.6315789473684	0.263157894736842
Cni-nmy-1	16604.4736842105	8.68421052631579
Cni-noah-1	78848.4210526316	12.6842105263158
Cni-noah-2	67692.9473684211	6.26315789473684
Cni-nog-1	3802.73684210526	9.36842105263158
Cni-nol-1	3515.84210526316	0.157894736842105
Cni-nol-10	1160.94736842105	0.894736842105263
Cni-nol-5	4399.15789473684	11.4736842105263
Cni-nol-6	1597.57894736842	0.105263157894737
Cni-nono-1	6681.31578947368	0.210526315789474
Cni-nos-2	86.6315789473684	0.105263157894737
Cni-nos-3	3292.94736842105	1
Cni-npa-1	4542.31578947368	0.315789473684211
Cni-nphp-1	4389.1052631579	0.842105263157895
Cni-npp-1	939.684210526316	0.263157894736842
Cni-npp-10	4401.42105263158	0.157894736842105
Cni-npp-12	2127.21052631579	0.526315789473684
Cni-npp-13	264.578947368421	0.157894736842105
Cni-npp-14	1015.42105263158	0.0526315789473684
Cni-npp-15	1241.21052631579	0.105263157894737
Cni-npp-16	1594.36842105263	0.526315789473684
Cni-npp-19	743	0.157894736842105
Cni-npp-2	1539.42105263158	1.84210526315789
Cni-npp-21	700.052631578947	0.0526315789473684
Cni-npp-23	106.315789473684	0.0526315789473684
Cni-npp-4	2152.31578947368	0.157894736842105
Cni-npp-6	2677.68421052632	2.36842105263158
Cni-npp-7	1193.63157894737	0.210526315789474
Cni-npp-8	894.789473684211	0.157894736842105
Cni-npp-9	3482.47368421053	0.526315789473684
Cni-npr-12	347.894736842105	0.105263157894737
Cni-npr-13	13.4736842105263	0.0526315789473684
Cni-npr-14	16.7894736842105	0.0526315789473684
Cni-npr-16	222.842105263158	0.157894736842105
Cni-npr-21	64.3684210526316	0.0526315789473684
Cni-npr-23	1156.78947368421	0.105263157894737
Cni-npr-24	10.0526315789474	0.0526315789473684
Cni-npr-26	77.5263157894737	0.105263157894737
Cni-npr-28	109.789473684211	0.0526315789473684
Cni-npr-31	205.947368421053	0.0526315789473684
Cni-npr-34	23.5789473684211	0.0526315789473684
Cni-npr-4	54.8947368421053	0.105263157894737
Cni-npr-5	17.1052631578947	0.105263157894737
Cni-npr-8	30.9473684210526	0.0526315789473684
Cni-npr-9	28.6842105263158	0.0526315789473684
Cni-nprl-2	778	0.0526315789473684
Cni-nprl-3	699.157894736842	0.157894736842105
Cni-nprt-1	1598.94736842105	0.789473684210526
Cni-nra-2	3703.73684210526	1.05263157894737
Cni-nra-3	2367.26315789474	0.473684210526316
Cni-nra-4	9427.21052631579	0.263157894736842
Cni-nrd-1	2369.52631578947	1
Cni-nrde-2	822.368421052632	0.105263157894737
Cni-nrde-4	772.631578947368	0.210526315789474
Cni-nrf-5	1223.15789473684	1.15789473684211
Cni-nrf-6	1109.94736842105	0.0526315789473684
Cni-nrfl-1	4124.8947368421	11.1052631578947
Cni-nrx-1	416.578947368421	2.15789473684211
Cni-nsf-1	2053.05263157895	4.26315789473684
Cni-nst-1	2881	0.0526315789473684
Cni-nstp-10	2542.94736842105	0.526315789473684
Cni-nstp-2	1025.42105263158	0.105263157894737
Cni-nstp-3	712.157894736842	0.105263157894737
Cni-nstp-4	1442.36842105263	0.105263157894737
Cni-nstp-5	2405.63157894737	1.15789473684211
Cni-nsy-1	705.368421052632	0.263157894736842
Cni-nsy-4	5400.52631578947	0.789473684210526
Cni-ntl-11	264.736842105263	0.421052631578947
Cni-ntl-2	647.526315789474	1.47368421052632
Cni-ntl-3	2951.78947368421	9.63157894736842
Cni-ntl-4	2516.84210526316	7.73684210526316
Cni-nuaf-3	831.052631578947	0.157894736842105
Cni-nucb-1	4083.63157894737	0.210526315789474
Cni-nud-2	773.105263157895	0.210526315789474
Cni-num-1	445.368421052632	0.157894736842105
Cni-nuo-1	4793.63157894737	1.26315789473684
Cni-nuo-2	2088.15789473684	0.578947368421053
Cni-nuo-3	3999.36842105263	0.105263157894737
Cni-nuo-4	7443	1.47368421052632
Cni-nuo-5	4199.05263157895	1.21052631578947
Cni-nuo-6	960.105263157895	0.263157894736842
Cni-nurf-1	2738.10526315789	0.210526315789474
Cni-nxf-2	117.631578947368	0.105263157894737
Cni-nxt-1	2057.26315789474	1.10526315789474
Cni-oac-46	3424.36842105263	0.473684210526316
Cni-oac-50	25.7368421052632	0.0526315789473684
Cni-obr-1	1010.15789473684	0.526315789473684
Cni-obr-2	251.947368421053	0.684210526315789
Cni-obr-3	1171.10526315789	1
Cni-obr-4	245.210526315789	0.0526315789473684
Cni-ocrl-1	515.842105263158	0.315789473684211
Cni-oct-2	554.157894736842	0.0526315789473684
Cni-octr-1	156.631578947368	0.157894736842105
Cni-odc-1	4545.52631578947	0.210526315789474
Cni-odd-2	615.842105263158	0.0526315789473684
Cni-odr-4	1651.78947368421	0.157894736842105
Cni-oga-1	1250.73684210526	0.105263157894737
Cni-ogdh-1	3010.36842105263	0.842105263157895
Cni-ogt-1	4062.15789473684	0.473684210526316
Cni-oig-3	306.421052631579	0.0526315789473684
Cni-oig-4	81.2631578947368	0.105263157894737
Cni-olrn-1	154.052631578947	0.0526315789473684
Cni-ooc-3	437.631578947368	0.789473684210526
Cni-osm-1	1107.63157894737	0.210526315789474
Cni-osm-11	1360.21052631579	0.842105263157895
Cni-osm-5	2153.89473684211	0.684210526315789
Cni-osm-6	852.578947368421	0.315789473684211
Cni-osm-8	61.7368421052632	0.210526315789474
Cni-osr-1	43.3684210526316	0.0526315789473684
Cni-ost-1	41959.0526315789	59
Cni-osta-3	270.368421052632	0.0526315789473684
Cni-ostb-1	4732.26315789474	0.105263157894737
Cni-otpl-3	1099.15789473684	0.210526315789474
Cni-otub-2	2016.94736842105	0.210526315789474
Cni-oxi-1	1153	0.0526315789473684
Cni-oxy-4	378.105263157895	0.105263157894737
Cni-pab-1	47576.7894736842	84.1052631578947
Cni-pab-2	21780.7894736842	2.84210526315789
Cni-pabp-2	1242.42105263158	0.0526315789473684
Cni-pac-1	6407.21052631579	9
Cni-pad-1	2647.42105263158	0.210526315789474
Cni-pad-2	693.105263157895	0.0526315789473684
Cni-pafo-1	1041.78947368421	0.105263157894737
Cni-pag-3	514.789473684211	0.263157894736842
Cni-pah-1	497.684210526316	0.105263157894737
Cni-pak-1	2506.89473684211	16.2105263157895
Cni-pak-2	979.947368421053	8.63157894736842
Cni-pal-1	634.105263157895	0.210526315789474
Cni-pam-1	1486.63157894737	1.31578947368421
Cni-pamn-1	3845.52631578947	0.684210526315789
Cni-pan-1	2801	0.0526315789473684
Cni-paqr-1	673.315789473684	0.315789473684211
Cni-paqr-2	1856.10526315789	0.0526315789473684
Cni-par-1	13802	1.52631578947368
Cni-par-3	5016.21052631579	2.21052631578947
Cni-par-4	927.473684210526	0.421052631578947
Cni-par-6	914.789473684211	0.263157894736842
Cni-parp-2	351.894736842105	0.0526315789473684
Cni-pars-1	4116.15789473684	6.63157894736842
Cni-pas-2	746.263157894737	0.0526315789473684
Cni-pas-3	540.684210526316	0.526315789473684
Cni-pas-4	514.473684210526	0.210526315789474
Cni-pas-6	387.947368421053	0.105263157894737
Cni-pash-1	868.473684210526	0.684210526315789
Cni-pat-10	35894.6315789474	198.842105263158
Cni-pat-3	11253.7368421053	1.31578947368421
Cni-pat-4	4327.26315789474	0.684210526315789
Cni-pat-6	6818	0.315789473684211
Cni-pat-9	1976	0.210526315789474
Cni-patr-1	4068.26315789474	0.315789473684211
Cni-pax-1	306.473684210526	0.210526315789474
Cni-pbo-1	357.631578947368	0.0526315789473684
Cni-pbo-5	97.5263157894737	0.210526315789474
Cni-pbrm-1	8266.31578947369	2.63157894736842
Cni-pbs-1	1649.89473684211	1.15789473684211
Cni-pbs-2	827.052631578947	0.210526315789474
Cni-pbs-3	828.105263157895	0.210526315789474
Cni-pbs-6	746	0.842105263157895
Cni-pbs-7	1356	5.10526315789474
Cni-pcaf-1	2975	0.736842105263158
Cni-pcbd-1	1626.21052631579	0.368421052631579
Cni-pcca-1	3986.15789473684	0.0526315789473684
Cni-pccb-1	7026.47368421053	0.421052631578947
Cni-pcf-11	1721.36842105263	3
Cni-pcm-1	319.789473684211	0.684210526315789
Cni-pcn-1	477.947368421053	0.0526315789473684
Cni-pcp-5	739.052631578947	0.0526315789473684
Cni-pct-1	7921.26315789474	0.789473684210526
Cni-pdcd-2	1181.10526315789	0.157894736842105
Cni-pde-2	2463.47368421053	0.263157894736842
Cni-pde-6	807	0.631578947368421
Cni-pdfr-1	514.421052631579	0.105263157894737
Cni-pdha-1	2464.68421052632	0.210526315789474
Cni-pdhb-1	1045.84210526316	0.210526315789474
Cni-pdhk-2	417.842105263158	0.157894736842105
Cni-pdi-1	4255.84210526316	3.36842105263158
Cni-pdi-2	96221.7368421053	454.105263157895
Cni-pdi-3	16623.2105263158	23.2105263157895
Cni-pdi-6	33476.7894736842	7
Cni-pdk-1	2969.68421052632	0.578947368421053
Cni-pdl-1	214.578947368421	0.0526315789473684
Cni-peb-1	2267.63157894737	0.368421052631579
Cni-pef-1	286	0.105263157894737
Cni-pept-1	2130.57894736842	1.05263157894737
Cni-perm-4	6.26315789473684	0.0526315789473684
Cni-pes-4	351	0.157894736842105
Cni-pes-9	494.684210526316	0.157894736842105
Cni-pezo-1	4749.42105263158	0.789473684210526
Cni-pfd-1	200.842105263158	0.315789473684211
Cni-pfd-2	308.052631578947	0.0526315789473684
Cni-pfd-3	2317.42105263158	0.210526315789474
Cni-pfd-4	277.526315789474	0.0526315789473684
Cni-pfd-5	683.578947368421	0.210526315789474
Cni-pfd-6	2787.84210526316	4.63157894736842
Cni-pfkb-1.2	839.526315789474	0.105263157894737
Cni-pfn-1	1323.15789473684	0.842105263157895
Cni-pfn-2	814.105263157895	0.0526315789473684
Cni-pfn-3	904.421052631579	1.10526315789474
Cni-pfs-2	1691	0.105263157894737
Cni-pgal-1	410.526315789474	0.526315789473684
Cni-pgam-5	379.105263157895	0.105263157894737
Cni-pghm-1	1217.52631578947	0.105263157894737
Cni-pgk-1	1141.57894736842	1.26315789473684
Cni-pgp-10	522.052631578947	0.0526315789473684
Cni-pgp-11	5505	0.421052631578947
Cni-pgp-2	3838.42105263158	1.57894736842105
Cni-pha-2	1124.84210526316	2.42105263157895
Cni-phat-2	45.2105263157895	0.105263157894737
Cni-phb-1	2578.10526315789	0.473684210526316
Cni-phb-2	2510.47368421053	1.05263157894737
Cni-phf-10	913.789473684211	0.105263157894737
Cni-phf-15	486.210526315789	0.105263157894737
Cni-phf-5	287.368421052632	0.105263157894737
Cni-pho-14	618.684210526316	0.0526315789473684
Cni-pho-5	279.842105263158	0.0526315789473684
Cni-php-3	343.315789473684	0.105263157894737
Cni-phy-2	2688.89473684211	0.894736842105263
Cni-picc-1	1750	0.105263157894737
Cni-pifk-1	1127.05263157895	0.263157894736842
Cni-piki-1	391.578947368421	0.105263157894737
Cni-pir-1	955.105263157895	0.105263157894737
Cni-pis-1	2602.10526315789	0.210526315789474
Cni-pitp-1	1826.42105263158	1.15789473684211
Cni-pitr-1	1816.57894736842	1.26315789473684
Cni-pitr-6	268.631578947368	0.105263157894737
Cni-pix-1	771.894736842105	0.105263157894737
Cni-pkc-3	1266.68421052632	0.526315789473684
Cni-pkn-1	2352.84210526316	0.0526315789473684
Cni-plc-2	42.4210526315789	0.157894736842105
Cni-plc-3	459.947368421053	0.0526315789473684
Cni-plc-4	747.789473684211	0.210526315789474
Cni-pld-1	5510.78947368421	4.21052631578947
Cni-plin-1	2059.47368421053	2.47368421052632
Cni-pll-1	38.4210526315789	0.105263157894737
Cni-plp-1	3553.84210526316	5.63157894736842
Cni-plr-1	1475.63157894737	0.210526315789474
Cni-plx-1	4916.36842105263	0.210526315789474
Cni-plx-2	7667.15789473684	0.210526315789474
Cni-pmk-3	2443.31578947368	0.210526315789474
Cni-pmp-3	5997.52631578947	0.368421052631579
Cni-pmp-4	711.263157894737	0.157894736842105
Cni-pmp-5	2980.31578947368	0.263157894736842
Cni-pmt-1	274.421052631579	0.0526315789473684
Cni-pmt-2	574.947368421053	0.0526315789473684
Cni-pnk-1	2010	0.842105263157895
Cni-pod-1	6566.1052631579	0.631578947368421
Cni-pod-2	10011.5789473684	0.368421052631579
Cni-pole-1	459.842105263158	0.157894736842105
Cni-pole-2	225	0.0526315789473684
Cni-polg-1	200.631578947368	0.157894736842105
Cni-polh-1	67.1578947368421	0.0526315789473684
Cni-polk-1	44.7368421052632	0.421052631578947
Cni-ppfr-4	785.473684210526	0.0526315789473684
Cni-ppgn-1	1466.10526315789	0.263157894736842
Cni-pph-6	1050.31578947368	0.0526315789473684
Cni-ppk-1	1676.42105263158	0.263157894736842
Cni-ppk-3	902.947368421053	0.368421052631579
Cni-ppm-1	2527.94736842105	0.578947368421053
Cni-ppm-2	1531.26315789474	2.21052631578947
Cni-pptr-1	3257.68421052632	0.421052631578947
Cni-pqm-1	271.631578947368	0.0526315789473684
Cni-pqn-15	19.4210526315789	0.0526315789473684
Cni-pqn-18	822.263157894737	0.0526315789473684
Cni-pqn-20	3786.52631578947	17.6315789473684
Cni-pqn-21	1897.15789473684	0.105263157894737
Cni-pqn-22	100.526315789474	0.105263157894737
Cni-pqn-24	440.368421052632	0.0526315789473684
Cni-pqn-26	90.3157894736842	0.157894736842105
Cni-pqn-27	1941.15789473684	0.105263157894737
Cni-pqn-36	144.210526315789	0.0526315789473684
Cni-pqn-39	1758.52631578947	0.105263157894737
Cni-pqn-42	972.315789473684	0.210526315789474
Cni-pqn-44	208.684210526316	0.0526315789473684
Cni-pqn-48	68.5263157894737	0.0526315789473684
Cni-pqn-51	4019.68421052632	3.68421052631579
Cni-pqn-53	5380.36842105263	39.4210526315789
Cni-pqn-62	490.473684210526	0.315789473684211
Cni-pqn-73	15048	0.789473684210526
Cni-pqn-74	130	0.368421052631579
Cni-pqn-83	852.263157894737	0.105263157894737
Cni-pqn-85	4383.94736842105	1
Cni-pqn-87	12691.1578947368	3.05263157894737
Cni-pqn-89	1191.52631578947	5.31578947368421
Cni-pqn-96	1522.73684210526	0.157894736842105
Cni-prdx-2	1153.68421052632	0.578947368421053
Cni-prdx-3	2209.68421052632	0.368421052631579
Cni-pri-2	216.947368421053	0.105263157894737
Cni-prk-1	81.6842105263158	0.263157894736842
Cni-prkl-1	4028.52631578947	0.684210526315789
Cni-prmn-1	4426.63157894737	0.421052631578947
Cni-prmt-1	509.315789473684	0.0526315789473684
Cni-prmt-3	687.210526315789	0.421052631578947
Cni-prmt-5	576.789473684211	0.157894736842105
Cni-pro-1	741.947368421053	0.0526315789473684
Cni-pros-1	2434.26315789474	0.368421052631579
Cni-prp-19	1861.05263157895	0.368421052631579
Cni-prp-21	2229.31578947368	0.421052631578947
Cni-prp-3	2337.10526315789	1.84210526315789
Cni-prp-31	4870.68421052632	1.63157894736842
Cni-prp-38	1259.10526315789	0.105263157894737
Cni-prp-4	1190.21052631579	0.0526315789473684
Cni-prp-6	3096.78947368421	0.526315789473684
Cni-prp-8	7180.15789473684	3.68421052631579
Cni-prpf-4	4591.21052631579	5.10526315789474
Cni-prx-1	135.473684210526	0.0526315789473684
Cni-prx-14	1652.15789473684	0.210526315789474
Cni-prx-2	879.631578947368	0.0526315789473684
Cni-pry-1	904.105263157895	0.105263157894737
Cni-psf-1	63.5263157894737	0.0526315789473684
Cni-psr-1	249.157894736842	0.0526315789473684
Cni-pssy-2	69.2631578947368	0.473684210526316
Cni-pst-1	818	8.10526315789474
Cni-pst-2	1005.63157894737	0.210526315789474
Cni-ptb-1	1254.63157894737	0.210526315789474
Cni-ptc-3	3275.10526315789	0.578947368421053
Cni-ptl-1	507.421052631579	0.0526315789473684
Cni-ptp-1	11713.1578947368	13.6842105263158
Cni-ptp-2	428.210526315789	0.210526315789474
Cni-ptp-4	2358.94736842105	0.0526315789473684
Cni-ptr-1	5278.52631578947	0.105263157894737
Cni-ptr-10	7910.57894736842	0.894736842105263
Cni-ptr-11	310.421052631579	0.0526315789473684
Cni-ptr-12	163.157894736842	0.105263157894737
Cni-ptr-13	96.1052631578947	0.0526315789473684
Cni-ptr-15	2940.15789473684	0.421052631578947
Cni-ptr-17	226.052631578947	0.0526315789473684
Cni-ptr-18	37.6315789473684	0.0526315789473684
Cni-ptr-19	1494.68421052632	0.0526315789473684
Cni-ptr-2	997.157894736842	0.578947368421053
Cni-ptr-21	1360.05263157895	0.105263157894737
Cni-ptr-22	992.368421052632	0.315789473684211
Cni-ptr-23	406.368421052632	0.0526315789473684
Cni-ptr-4	16919.1578947368	1.26315789473684
Cni-ptr-5	1570.94736842105	0.421052631578947
Cni-ptr-9	534.894736842105	0.157894736842105
Cni-ptrn-1	2924.89473684211	0.157894736842105
Cni-puf-12	3428.47368421053	0.157894736842105
Cni-puf-9	3275.89473684211	0.315789473684211
Cni-pup-2	3668.63157894737	8.94736842105263
Cni-pxd-1	1326.57894736842	0.105263157894737
Cni-pxf-1	5514.21052631579	20
Cni-pxn-1	453.052631578947	0.105263157894737
Cni-pxn-2	3305.68421052632	0.315789473684211
Cni-pyc-1	3586	0.210526315789474
Cni-pyp-1	1869.05263157895	4.21052631578947
Cni-pyr-1	271.157894736842	0.0526315789473684
Cni-qars-1	2782.52631578947	0.157894736842105
Cni-qui-1	280.157894736842	0.157894736842105
Cni-rab-1	4161.47368421053	0.684210526315789
Cni-rab-10	1201.10526315789	0.105263157894737
Cni-rab-14	1165.78947368421	0.0526315789473684
Cni-rab-19	1793.10526315789	0.210526315789474
Cni-rab-3	433.947368421053	0.263157894736842
Cni-rab-30	537.842105263158	0.0526315789473684
Cni-rab-33	832.263157894737	0.210526315789474
Cni-rab-7	1800.05263157895	0.368421052631579
Cni-rab-8	1130.15789473684	0.578947368421053
Cni-rabn-5	721.473684210526	0.0526315789473684
Cni-rabs-5	430	0.0526315789473684
Cni-rabx-5	421.157894736842	0.157894736842105
Cni-rack-1	18713.4210526316	17.6842105263158
Cni-rad-26	2247.63157894737	0.157894736842105
Cni-rad-51	387	0.0526315789473684
Cni-rad-54	235.210526315789	0.157894736842105
Cni-rae-1	235.947368421053	0.578947368421053
Cni-raga-1	649.894736842105	0.0526315789473684
Cni-ral-1	1426.21052631579	0.578947368421053
Cni-ram-5	9.52631578947368	0.0526315789473684
Cni-ran-1	2321.15789473684	2.10526315789474
Cni-ran-2	1042.73684210526	0.473684210526316
Cni-ran-4	217.368421052632	0.105263157894737
Cni-ran-5	1525	0.210526315789474
Cni-rap-1	960.947368421053	0.631578947368421
Cni-rap-2	524.263157894737	0.421052631578947
Cni-rap-3	25.0526315789474	0.0526315789473684
Cni-rars-1	3815.63157894737	1
Cni-rars-2	165.473684210526	0.0526315789473684
Cni-ras-1	429.526315789474	1
Cni-ras-2	398.684210526316	1.10526315789474
Cni-rbbp-5	406.526315789474	0.0526315789473684
Cni-rbc-1	2858.42105263158	0.210526315789474
Cni-rbd-1	1278.31578947368	0.157894736842105
Cni-rbf-1	294.789473684211	0.421052631578947
Cni-rbg-1	1120.10526315789	0.105263157894737
Cni-rbg-2	1033.26315789474	1
Cni-rbm-28	1045.26315789474	0.526315789473684
Cni-rbpl-1	3667.84210526316	1.57894736842105
Cni-rbr-2	3799.73684210526	1.57894736842105
Cni-rcor-1	596.105263157895	0.157894736842105
Cni-rcq-5	906.052631578947	0.263157894736842
Cni-rde-2	945.684210526316	0.157894736842105
Cni-rde-8	246.947368421053	0.0526315789473684
Cni-rdy-2	1091.78947368421	4.63157894736842
Cni-rei-2	1208.52631578947	0.631578947368421
Cni-rep-1	756.157894736842	0.105263157894737
Cni-repo-1	1247.05263157895	0.315789473684211
Cni-reps-1	1262.78947368421	0.263157894736842
Cni-rev-1	880.105263157895	0.105263157894737
Cni-rfc-1	399.578947368421	0.0526315789473684
Cni-rfc-2	83.1578947368421	0.105263157894737
Cni-rfc-3	309.684210526316	0.473684210526316
Cni-rfl-1	823.526315789474	0.263157894736842
Cni-rfp-1	1787.47368421053	0.894736842105263
Cni-rga-1	378.578947368421	0.315789473684211
Cni-rga-2	10987.3157894737	0.315789473684211
Cni-rga-5	1862	0.315789473684211
Cni-rga-6	71	0.263157894736842
Cni-rgef-1	140.157894736842	0.105263157894737
Cni-rgl-1	3260.05263157895	0.210526315789474
Cni-rgr-1	1632	0.105263157894737
Cni-rgs-5	1792.73684210526	0.0526315789473684
Cni-rgs-6	1307.52631578947	0.315789473684211
Cni-rha-1	1364.15789473684	7.05263157894737
Cni-rha-2	1379.05263157895	0.210526315789474
Cni-rhgf-1	306.947368421053	0.157894736842105
Cni-rhgf-2	7995.8947368421	0.631578947368421
Cni-rhr-2	212	0.421052631578947
Cni-rib-1	625.526315789474	0.0526315789473684
Cni-ribo-1	6639.8947368421	3.89473684210526
Cni-ric-19	2342.57894736842	0.0526315789473684
Cni-ric-4	409.105263157895	0.842105263157895
Cni-ric-7	1366.94736842105	0.105263157894737
Cni-ric-8	2174.94736842105	0.0526315789473684
Cni-rict-1	228.105263157895	0.105263157894737
Cni-rig-1	3772.47368421053	0.315789473684211
Cni-rig-3	2629.10526315789	0.526315789473684
Cni-rig-4	9427.36842105263	0.368421052631579
Cni-rig-5	6781.47368421053	10.4736842105263
Cni-rig-6	5917.26315789474	0.526315789473684
Cni-ril-1	1735	0.684210526315789
Cni-ril-2	1619.10526315789	0.368421052631579
Cni-rilp-1	723.315789473684	0.263157894736842
Cni-riok-1	984.210526315789	0.157894736842105
Cni-riok-2	1703.26315789474	0.947368421052632
Cni-riok-3	1666.21052631579	0.368421052631579
Cni-rip-1	32.1052631578947	0.0526315789473684
Cni-rla-0	15329.6315789474	45.1578947368421
Cni-rla-1	6296.42105263158	7.73684210526316
Cni-rlbp-1	180.736842105263	0.684210526315789
Cni-rle-1	5050.73684210526	2.94736842105263
Cni-rme-1	6067.84210526316	0.263157894736842
Cni-rme-2	296	0.473684210526316
Cni-rme-4	1526.47368421053	0.894736842105263
Cni-rme-6	1599.73684210526	0.473684210526316
Cni-rme-8	1628.21052631579	2
Cni-rmo-1	130.947368421053	0.263157894736842
Cni-rnp-1	1479.73684210526	3.73684210526316
Cni-rnp-4	1132.10526315789	0.105263157894737
Cni-rnp-5	1464.26315789474	0.0526315789473684
Cni-rnp-6	7823.63157894737	0.473684210526316
Cni-rnp-7	2088.36842105263	2.89473684210526
Cni-rnr-1	1520.94736842105	0.684210526315789
Cni-rnt-1	138.473684210526	0.0526315789473684
Cni-rog-1	1114.05263157895	0.210526315789474
Cni-rol-3	1471.36842105263	0.105263157894737
Cni-rol-8	21.2631578947368	0.210526315789474
Cni-rom-1	524.421052631579	0.473684210526316
Cni-rom-5	1832.94736842105	0.0526315789473684
Cni-rop-1	1313.73684210526	0.105263157894737
Cni-row-1	1336.89473684211	7.89473684210526
Cni-rpa-1	1074.10526315789	0.157894736842105
Cni-rpa-4	219.684210526316	0.0526315789473684
Cni-rpac-19	708.421052631579	0.105263157894737
Cni-rpb-10	765.947368421053	0.315789473684211
Cni-rpb-5	1202.57894736842	0.0526315789473684
Cni-rpb-6	880.052631578947	0.0526315789473684
Cni-rpb-7	745.526315789474	0.105263157894737
Cni-rpc-1	2488.31578947368	0.789473684210526
Cni-rpc-2	3268.63157894737	0.105263157894737
Cni-rpi-2	2581.31578947368	0.263157894736842
Cni-rpia-1	442.526315789474	0.0526315789473684
Cni-rpl-1	7316	26.8421052631579
Cni-rpl-10	10046.7894736842	17.8421052631579
Cni-rpl-13	8482.47368421053	29.7894736842105
Cni-rpl-14	2226.84210526316	3
Cni-rpl-16	7956.73684210526	43.1052631578947
Cni-rpl-17	5427.47368421053	6.63157894736842
Cni-rpl-2	9624.84210526316	95.3157894736842
Cni-rpl-20	5424.78947368421	23.5789473684211
Cni-rpl-21	4630.8947368421	10.1578947368421
Cni-rpl-23	3955.78947368421	8.8421052631579
Cni-rpl-24.1	3809.52631578947	4.63157894736842
Cni-rpl-24.2	993.210526315789	0.210526315789474
Cni-rpl-25.1	4874.47368421053	7.84210526315789
Cni-rpl-25.2	1947.73684210526	0.0526315789473684
Cni-rpl-26	2438.52631578947	17.7368421052632
Cni-rpl-27	6664.36842105263	5.73684210526316
Cni-rpl-28	1937.52631578947	4.15789473684211
Cni-rpl-3	23827.4210526316	22.7894736842105
Cni-rpl-31	2395.05263157895	3.31578947368421
Cni-rpl-32	3473	2.78947368421053
Cni-rpl-34	1842.05263157895	0.368421052631579
Cni-rpl-35	2837.84210526316	1.63157894736842
Cni-rpl-36	1786.47368421053	0.684210526315789
Cni-rpl-38	1824.57894736842	2.57894736842105
Cni-rpl-43	1599.36842105263	0.315789473684211
Cni-rpl-5	13781.4736842105	45.1578947368421
Cni-rpl-7	8370.94736842105	13.2105263157895
Cni-rpl-9	4722.47368421053	20.2631578947368
Cni-rpn-1	4483.05263157895	2.21052631578947
Cni-rpn-10	2619.78947368421	0.105263157894737
Cni-rpn-12	870.210526315789	0.105263157894737
Cni-rpn-2	5949.21052631579	1.47368421052632
Cni-rpn-3	1485.21052631579	3.47368421052632
Cni-rpn-5	1054.89473684211	0.315789473684211
Cni-rpn-6.2	53.8947368421053	0.0526315789473684
Cni-rpn-7	1498.26315789474	0.473684210526316
Cni-rpn-8	1965.94736842105	0.0526315789473684
Cni-rpn-9	708.789473684211	1.21052631578947
Cni-rpoa-1	2989.52631578947	0.0526315789473684
Cni-rpoa-12	357.736842105263	0.0526315789473684
Cni-rpoa-2	556.578947368421	0.263157894736842
Cni-rpoa-49	797.105263157895	0.368421052631579
Cni-rpom-1	655.526315789474	2.42105263157895
Cni-rps-0	13469.2105263158	4.42105263157895
Cni-rps-1	11300.3157894737	57.1578947368421
Cni-rps-10	2603.36842105263	11.2105263157895
Cni-rps-13	3820.68421052632	3.52631578947368
Cni-rps-14	5097.31578947368	7.42105263157895
Cni-rps-16	9058.36842105263	14.6315789473684
Cni-rps-17	2786.31578947368	10.6842105263158
Cni-rps-18	5552.8947368421	14.1578947368421
Cni-rps-19	1784.78947368421	7.21052631578947
Cni-rps-2	15428.9473684211	31.6842105263158
Cni-rps-24	4451.52631578947	6.21052631578947
Cni-rps-25	3898.31578947368	14.2105263157895
Cni-rps-27	1201.36842105263	1.15789473684211
Cni-rps-3	9867.1052631579	80.3157894736842
Cni-rps-30	2685.57894736842	2.05263157894737
Cni-rps-4	12326.7894736842	33.0526315789474
Cni-rps-5	7815.26315789474	15.1052631578947
Cni-rps-6	8074.15789473684	25.1578947368421
Cni-rps-8	11048.3157894737	24.9473684210526
Cni-rps-9	6569.42105263158	28.8421052631579
Cni-rpt-1	2977.31578947368	0.157894736842105
Cni-rpt-2	3649.78947368421	2.89473684210526
Cni-rpt-4	1270.73684210526	0.263157894736842
Cni-rpt-5	2134.63157894737	0.0526315789473684
Cni-rrbs-1	993.421052631579	0.105263157894737
Cni-rsa-2	1162.26315789474	0.684210526315789
Cni-rsbp-1	2724.52631578947	2.36842105263158
Cni-rsd-3	1401.31578947368	0.105263157894737
Cni-rsf-1	5651.05263157895	0.789473684210526
Cni-rskd-1	2072.31578947368	0.263157894736842
Cni-rskn-1	231.368421052632	0.105263157894737
Cni-rskn-2	259.421052631579	0.157894736842105
Cni-rsks-1	1114.15789473684	0.473684210526316
Cni-rsp-1	2998.52631578947	3
Cni-rsp-2	2849.21052631579	5.10526315789474
Cni-rsp-3	2892	0.263157894736842
Cni-rsp-5	150.684210526316	0.0526315789473684
Cni-rsp-6	393.157894736842	0.315789473684211
Cni-rsp-7	167.789473684211	0.105263157894737
Cni-rsr-2	1358.78947368421	0.368421052631579
Cni-rsu-1	1608.36842105263	0.631578947368421
Cni-rsy-1	669.631578947368	0.0526315789473684
Cni-rtcb-1	185.263157894737	0.105263157894737
Cni-rtfo-1	1757.26315789474	0.210526315789474
Cni-rund-1	359.052631578947	0.210526315789474
Cni-ruvb-1	967.210526315789	0.0526315789473684
Cni-ruvb-2	2385.21052631579	0.736842105263158
Cni-sac-1	1816.57894736842	1.10526315789474
Cni-sacy-1	1142.84210526316	0.0526315789473684
Cni-sad-1	2079.52631578947	0.421052631578947
Cni-saeg-1	281.421052631579	0.0526315789473684
Cni-saeg-2	473.947368421053	0.105263157894737
Cni-sam-10	8833.84210526316	0.736842105263158
Cni-sam-4	1799.78947368421	0.631578947368421
Cni-samp-1	476.842105263158	0.315789473684211
Cni-samt-1	2338.05263157895	1.94736842105263
Cni-sao-1	1473.15789473684	0.684210526315789
Cni-sap-49	711.157894736842	0.0526315789473684
Cni-saps-1	837.473684210526	0.368421052631579
Cni-sar-1	2672	3.31578947368421
Cni-sars-1	3738.36842105263	2.31578947368421
Cni-sas-4	1104.73684210526	0.368421052631579
Cni-sas-6	124.684210526316	0.0526315789473684
Cni-sav-1	3015.78947368421	1.31578947368421
Cni-sax-1	2315	0.157894736842105
Cni-sax-2	2007.47368421053	0.578947368421053
Cni-sax-3	6855.57894736842	2.05263157894737
Cni-sax-7	13323.6315789474	0.894736842105263
Cni-sbp-1	821	0.263157894736842
Cni-sca-1	18468.7894736842	54.0526315789474
Cni-scav-1	618.736842105263	0.0526315789473684
Cni-scav-3	1118.36842105263	0.0526315789473684
Cni-scav-5	22.5263157894737	0.105263157894737
Cni-scav-6	705.368421052632	0.105263157894737
Cni-scbp-2	720.421052631579	0.0526315789473684
Cni-scc-3	2227.26315789474	0.0526315789473684
Cni-scd-2	70.7894736842105	0.0526315789473684
Cni-scl-6	57.0526315789474	0.0526315789473684
Cni-scm-1	1846.15789473684	2.52631578947368
Cni-sco-1	526.578947368421	0.0526315789473684
Cni-scp-1	525.789473684211	0.0526315789473684
Cni-scpl-1	433.473684210526	1.05263157894737
Cni-scpl-3	4015.63157894737	0.421052631578947
Cni-scpl-4	1122.26315789474	0.263157894736842
Cni-sdc-1	70.5263157894737	0.157894736842105
Cni-sdc-3	4033.10526315789	0.105263157894737
Cni-sdhb-1	1452.68421052632	0.105263157894737
Cni-sdhd-1	792	0.105263157894737
Cni-sdn-1	9436.42105263158	0.315789473684211
Cni-sdpn-1	3315.31578947368	0.210526315789474
Cni-sds-22	912.421052631579	0.0526315789473684
Cni-sea-2	2986.52631578947	0.947368421052632
Cni-seb-3	493.263157894737	0.157894736842105
Cni-sec-12	1242.47368421053	0.0526315789473684
Cni-sec-15	1070.36842105263	0.0526315789473684
Cni-sec-16	3680.63157894737	0.210526315789474
Cni-sec-22	870.526315789474	0.368421052631579
Cni-sec-24.1	5979.52631578947	0.315789473684211
Cni-sec-24.2	2791.73684210526	0.894736842105263
Cni-sec-3	1240.78947368421	0.0526315789473684
Cni-sec-31	2223.47368421053	0.210526315789474
Cni-sec-5	894.368421052632	0.315789473684211
Cni-sek-1	714.736842105263	0.421052631578947
Cni-sek-3	932.473684210526	0.157894736842105
Cni-sel-1	1470.84210526316	0.368421052631579
Cni-sel-10	1533.47368421053	0.210526315789474
Cni-sel-11	2780.52631578947	0.157894736842105
Cni-sel-12	2328.15789473684	0.894736842105263
Cni-sel-2	1295.31578947368	0.263157894736842
Cni-sel-5	2302.31578947368	0.473684210526316
Cni-sel-7	211.315789473684	0.157894736842105
Cni-sel-8	489.894736842105	0.0526315789473684
Cni-sel-9	1895.31578947368	0.210526315789474
Cni-sem-2	580.315789473684	0.0526315789473684
Cni-sem-4	1705.78947368421	2.57894736842105
Cni-ser-2	185.105263157895	0.736842105263158
Cni-ser-4	48.5789473684211	0.157894736842105
Cni-ser-5	242.368421052632	0.105263157894737
Cni-sesn-1	2883.05263157895	2.73684210526316
Cni-set-1	792.789473684211	0.210526315789474
Cni-set-16	5970.78947368421	2.21052631578947
Cni-set-17	364.684210526316	0.105263157894737
Cni-set-27	3315.10526315789	4.63157894736842
Cni-set-3	616.157894736842	0.0526315789473684
Cni-set-30	1549.15789473684	0.105263157894737
Cni-set-4	1086.57894736842	0.105263157894737
Cni-seu-1	2325.68421052632	0.315789473684211
Cni-sfa-1	2909.15789473684	0.578947368421053
Cni-sfrp-1	3437.05263157895	0.684210526315789
Cni-sft-1	474.210526315789	0.105263157894737
Cni-sft-4	3180.15789473684	0.210526315789474
Cni-sftd-3	436.263157894737	0.0526315789473684
Cni-sfxn-1.4	105.631578947368	0.0526315789473684
Cni-sfxn-1.5	130.578947368421	0.0526315789473684
Cni-sfxn-2	309.789473684211	0.263157894736842
Cni-sgca-1	3472.84210526316	0.105263157894737
Cni-sgk-1	1083.47368421053	0.263157894736842
Cni-sgn-1	3949.15789473684	0.105263157894737
Cni-sgt-1	5421.21052631579	0.736842105263158
Cni-shc-1	123.210526315789	0.0526315789473684
Cni-shc-2	2180.84210526316	0.263157894736842
Cni-shl-1	39.8947368421053	0.0526315789473684
Cni-shn-1	4656.42105263158	1.94736842105263
Cni-siah-1	1157.57894736842	0.105263157894737
Cni-sig-7	688.421052631579	0.157894736842105
Cni-sin-3	1681.26315789474	0.105263157894737
Cni-sip-1	690.315789473684	0.578947368421053
Cni-sipa-1	1062.84210526316	0.105263157894737
Cni-sir-2.4	341.263157894737	0.0526315789473684
Cni-ska-1	154.631578947368	0.105263157894737
Cni-skat-1	1543.52631578947	0.157894736842105
Cni-skp-1	2509.84210526316	0.473684210526316
Cni-skpo-1	90.3684210526316	0.0526315789473684
Cni-skpo-2	115.368421052632	0.0526315789473684
Cni-skpo-3	143.263157894737	0.0526315789473684
Cni-skpt-1	427.684210526316	0.0526315789473684
Cni-skr-16	369.578947368421	0.210526315789474
Cni-skr-17	415.315789473684	0.0526315789473684
Cni-skr-21	1617.57894736842	0.157894736842105
Cni-slc-17.1	4224.73684210526	0.157894736842105
Cni-slc-17.2	1674.57894736842	0.157894736842105
Cni-slc-17.8	186.263157894737	0.105263157894737
Cni-slc-17.9	43.8421052631579	0.105263157894737
Cni-slc-25A10	1298.05263157895	0.157894736842105
Cni-slc-25A21	486.052631578947	0.0526315789473684
Cni-slc-25A26	352.736842105263	0.0526315789473684
Cni-slc-25A29	413.105263157895	0.105263157894737
Cni-slcf-2	108.315789473684	0.157894736842105
Cni-sld-2	103.421052631579	0.0526315789473684
Cni-sld-5	236.157894736842	0.0526315789473684
Cni-sli-1	2095.21052631579	0.315789473684211
Cni-slo-1	4225.73684210526	10.0526315789474
Cni-slo-2	1748.05263157895	0.842105263157895
Cni-slt-1	4244.78947368421	0.0526315789473684
Cni-slx-1	215.052631578947	0.0526315789473684
Cni-sma-1	44677.8421052632	20.1052631578947
Cni-sma-3	233.157894736842	0.105263157894737
Cni-sma-4	126.842105263158	0.0526315789473684
Cni-sma-6	117.052631578947	0.0526315789473684
Cni-sma-9	7046.36842105263	0.578947368421053
Cni-smc-3	2615.94736842105	0.263157894736842
Cni-smc-4	1575.15789473684	0.421052631578947
Cni-smc-5	531.105263157895	0.0526315789473684
Cni-smd-1	729.315789473684	0.315789473684211
Cni-smg-1	1874.26315789474	0.157894736842105
Cni-smg-3	1131.05263157895	0.105263157894737
Cni-smg-6	1657.31578947368	0.0526315789473684
Cni-smgl-1	1382.52631578947	0.157894736842105
Cni-smgl-2	843.263157894737	0.0526315789473684
Cni-smi-1	243.684210526316	0.0526315789473684
Cni-smk-1	4132.47368421053	6.42105263157895
Cni-smn-1	1857.10526315789	0.631578947368421
Cni-smp-1	1618.26315789474	0.473684210526316
Cni-smp-2	1396.26315789474	0.157894736842105
Cni-smrc-1	430.578947368421	1.63157894736842
Cni-sms-1	1782.31578947368	1
Cni-sms-2	625.789473684211	2.15789473684211
Cni-sms-3	307	0.0526315789473684
Cni-smu-1	1617.21052631579	0.157894736842105
Cni-smu-2	665.105263157895	0.0526315789473684
Cni-sna-1	1364.78947368421	3.89473684210526
Cni-snai-1	522.736842105263	0.315789473684211
Cni-snap-1	1036.89473684211	0.263157894736842
Cni-snb-1	938.842105263158	0.105263157894737
Cni-snb-2	18.1052631578947	0.105263157894737
Cni-snf-1	10460.1052631579	2.10526315789474
Cni-snf-11	5382.84210526316	0.105263157894737
Cni-snf-3	196.157894736842	0.105263157894737
Cni-snf-9	24.4210526315789	0.0526315789473684
Cni-snfc-5	1796.36842105263	0.157894736842105
Cni-sng-1	211.736842105263	0.0526315789473684
Cni-snpc-1.1	1830.78947368421	0.368421052631579
Cni-snpc-1.3	10.3157894736842	0.0526315789473684
Cni-snpc-4	1442	0.157894736842105
Cni-snr-1	1242.57894736842	2.47368421052632
Cni-snr-3	657.684210526316	0.105263157894737
Cni-snr-4	1264.89473684211	0.263157894736842
Cni-snr-6	1068.63157894737	0.736842105263158
Cni-snr-7	868.263157894737	0.263157894736842
Cni-snrp-200	9638.84210526316	2.31578947368421
Cni-snrp-27	609.578947368421	0.631578947368421
Cni-snt-3	275.789473684211	0.0526315789473684
Cni-snt-4	316	0.105263157894737
Cni-snu-23	437.578947368421	0.157894736842105
Cni-snx-13	1852.15789473684	0.684210526315789
Cni-snx-14	3883.15789473684	0.105263157894737
Cni-snx-17	1922.21052631579	0.157894736842105
Cni-snx-27	651.631578947368	0.315789473684211
Cni-snx-3	551.210526315789	0.473684210526316
Cni-snx-6	775.421052631579	1.26315789473684
Cni-soap-1	5525.78947368421	0.421052631578947
Cni-soc-1	998.842105263158	0.105263157894737
Cni-soc-2	1196.78947368421	0.210526315789474
Cni-sol-1	196.105263157895	0.157894736842105
Cni-somi-1	3620.42105263158	1.05263157894737
Cni-sop-3	4678.78947368421	2.26315789473684
Cni-sorf-1	468.315789473684	0.947368421052632
Cni-sorf-2	1257.10526315789	0.263157894736842
Cni-sox-2	1690	0.0526315789473684
Cni-spc-1	34329.1052631579	13.7368421052632
Cni-spd-2	395.894736842105	0.0526315789473684
Cni-spd-5	1371.26315789474	1.47368421052632
Cni-spdl-1	780.631578947368	0.315789473684211
Cni-spds-1	1064.31578947368	0.0526315789473684
Cni-spe-11	10.6315789473684	0.0526315789473684
Cni-spe-26	6.31578947368421	0.0526315789473684
Cni-spe-41	7.78947368421053	0.0526315789473684
Cni-spe-48	778.842105263158	0.210526315789474
Cni-spg-7	958.421052631579	0.210526315789474
Cni-sph-1	715.842105263158	0.157894736842105
Cni-spin-1	3975.89473684211	0.473684210526316
Cni-spin-2	1246.05263157895	0.0526315789473684
Cni-spk-1	5459.94736842105	8.47368421052632
Cni-spl-1	2370.10526315789	0.105263157894737
Cni-spo-11	127.578947368421	0.736842105263158
Cni-spon-1	2577.89473684211	0.157894736842105
Cni-spp-11	19.8947368421053	0.0526315789473684
Cni-spp-13	2515.10526315789	0.105263157894737
Cni-spp-18	12.1052631578947	0.0526315789473684
Cni-spp-7	601.421052631579	0.0526315789473684
Cni-spr-2	1207.94736842105	0.421052631578947
Cni-spr-4	4075.26315789474	0.368421052631579
Cni-sprr-2	53.5789473684211	0.0526315789473684
Cni-spt-4	510.421052631579	0.157894736842105
Cni-spt-5	4707.84210526316	1
Cni-sptl-2	1379.31578947368	0.0526315789473684
Cni-spv-1	1676.15789473684	1.36842105263158
Cni-sqst-1	10784.1578947368	1
Cni-sqv-1	73.8947368421053	0.157894736842105
Cni-sqv-5	1037.21052631579	0.684210526315789
Cni-sqv-7	1239.21052631579	0.105263157894737
Cni-sqv-8	1432	0.578947368421053
Cni-sra-34	13.6842105263158	0.105263157894737
Cni-srap-1	210.947368421053	0.0526315789473684
Cni-srb-16	135.157894736842	0.0526315789473684
Cni-srb-17	5.94736842105263	0.0526315789473684
Cni-src-1	5008.05263157895	0.842105263157895
Cni-src-2	910.631578947368	1.05263157894737
Cni-srd-32	67.8947368421053	0.0526315789473684
Cni-srd-74	14.3684210526316	0.0526315789473684
Cni-sre-1	20.7894736842105	0.0526315789473684
Cni-sre-3	22	0.210526315789474
Cni-srf-3	662	0.315789473684211
Cni-srg-1	60.7894736842105	0.157894736842105
Cni-srg-3	6.94736842105263	0.0526315789473684
Cni-srgp-1	9680.36842105263	0.789473684210526
Cni-sri-19	185.736842105263	0.105263157894737
Cni-srpa-68	3525	1.63157894736842
Cni-srr-1	101.947368421053	0.315789473684211
Cni-srsx-19	54	0.0526315789473684
Cni-srtx-1	36.9473684210526	0.0526315789473684
Cni-sru-40	18.4736842105263	0.0526315789473684
Cni-srv-7	176.421052631579	0.105263157894737
Cni-srx-45	19.7894736842105	0.0526315789473684
Cni-ssl-1	750	0.105263157894737
Cni-ssr-2	89.4210526315789	0.0526315789473684
Cni-ssu-2	347.736842105263	1.15789473684211
Cni-ssup-72	835.736842105263	0.0526315789473684
Cni-stam-1	2765.57894736842	0.526315789473684
Cni-stau-1	4339.26315789474	0.789473684210526
Cni-stc-1	579.578947368421	0.157894736842105
Cni-stg-1	39.0526315789474	0.0526315789473684
Cni-stg-2	20.8947368421053	0.0526315789473684
Cni-sti-1	3168.63157894737	3.73684210526316
Cni-stim-1	410.789473684211	0.315789473684211
Cni-stip-1	2590.89473684211	0.157894736842105
Cni-stl-1	492.947368421053	0.578947368421053
Cni-stn-1	2197.57894736842	1.05263157894737
Cni-stn-2	4661.26315789474	0.526315789473684
Cni-sto-1	6311.36842105263	2.47368421052632
Cni-sto-2	213	0.105263157894737
Cni-sto-5	409.894736842105	0.157894736842105
Cni-str-4	22.2631578947368	0.0526315789473684
Cni-stt-3	9436.26315789474	0.315789473684211
Cni-sucg-1	1085.94736842105	5.94736842105263
Cni-suco-1	2416.63157894737	0.263157894736842
Cni-sue-1	115.210526315789	0.210526315789474
Cni-suf-1	312.157894736842	0.578947368421053
Cni-sul-2	40.5263157894737	0.263157894736842
Cni-sulp-1	175.789473684211	0.105263157894737
Cni-sulp-2	63.4210526315789	0.0526315789473684
Cni-sumv-1	934.947368421053	1.36842105263158
Cni-sup-1	67.2631578947368	0.105263157894737
Cni-sup-12	1694.94736842105	0.105263157894737
Cni-sup-17	3143.57894736842	1.10526315789474
Cni-sup-26	5651.84210526316	2.15789473684211
Cni-sup-37	6325.05263157895	0.368421052631579
Cni-supr-1	170.105263157895	0.0526315789473684
Cni-sur-2	1781.84210526316	0.263157894736842
Cni-sur-5	696.947368421053	0.263157894736842
Cni-sur-6	862.894736842105	3.68421052631579
Cni-sut-1	309.526315789474	0.0526315789473684
Cni-sut-2	2576.94736842105	0.210526315789474
Cni-svh-2	1120	0.0526315789473684
Cni-svop-1	295.947368421053	0.0526315789473684
Cni-swah-1	616.368421052632	0.368421052631579
Cni-swd-2.1	320.368421052632	0.0526315789473684
Cni-swd-2.2	2286.05263157895	0.105263157894737
Cni-swip-10	2693.89473684211	0.157894736842105
Cni-swp-1	883.894736842105	0.0526315789473684
Cni-swsn-1	6839.1052631579	0.736842105263158
Cni-swsn-3	1534.63157894737	3.15789473684211
Cni-swsn-6	1859.05263157895	0.0526315789473684
Cni-swsn-7	3547.63157894737	0.105263157894737
Cni-swsn-9	4717	1.21052631578947
Cni-swt-1	51.5789473684211	0.263157894736842
Cni-syd-1	1815.68421052632	0.315789473684211
Cni-syd-2	4735.8947368421	0.210526315789474
Cni-sydn-1	930.157894736842	0.105263157894737
Cni-syg-1	3849.21052631579	0.631578947368421
Cni-syg-2	4073.05263157895	0.631578947368421
Cni-sym-1	28226.3157894737	2.21052631578947
Cni-sym-2	6894.68421052632	27.1578947368421
Cni-sym-3	270.210526315789	0.0526315789473684
Cni-sym-4	1994.78947368421	0.0526315789473684
Cni-syp-1	173.105263157895	0.157894736842105
Cni-syp-3	198.684210526316	0.0526315789473684
Cni-sys-1	500.526315789474	0.263157894736842
Cni-syx-2	363.368421052632	0.0526315789473684
Cni-syx-5	2922	1
Cni-syx-6	357.368421052632	0.947368421052632
Cni-syx-7	962.631578947368	1.15789473684211
Cni-szy-20	1672	1.73684210526316
Cni-szy-4	165.894736842105	0.157894736842105
Cni-tac-1	252.684210526316	0.105263157894737
Cni-taco-1	342	0.0526315789473684
Cni-taf-11.1	269.368421052632	0.0526315789473684
Cni-taf-11.3	338.842105263158	0.0526315789473684
Cni-taf-12	1066.26315789474	0.105263157894737
Cni-taf-13	1194.84210526316	0.0526315789473684
Cni-taf-4	2143.26315789474	0.947368421052632
Cni-taf-5	2706.47368421053	0.736842105263158
Cni-taf-8	238.210526315789	0.684210526315789
Cni-taf-9	592.473684210526	1.84210526315789
Cni-tag-10	278.736842105263	0.0526315789473684
Cni-tag-123	5427.52631578947	0.315789473684211
Cni-tag-131	930.105263157895	0.0526315789473684
Cni-tag-140	1221.42105263158	0.0526315789473684
Cni-tag-141	46.1578947368421	0.0526315789473684
Cni-tag-147	506.473684210526	0.0526315789473684
Cni-tag-175	63.0526315789474	0.210526315789474
Cni-tag-189	791.789473684211	0.315789473684211
Cni-tag-196	2190.89473684211	0.578947368421053
Cni-tag-209	29.1052631578947	0.105263157894737
Cni-tag-231	762.315789473684	0.157894736842105
Cni-tag-232	2340.31578947368	0.105263157894737
Cni-tag-241	4736.36842105263	0.157894736842105
Cni-tag-250	679	0.0526315789473684
Cni-tag-257	1449.15789473684	0.0526315789473684
Cni-tag-260	289.631578947368	0.0526315789473684
Cni-tag-261	197	0.157894736842105
Cni-tag-262	419.052631578947	0.157894736842105
Cni-tag-266	349.315789473684	0.0526315789473684
Cni-tag-275	2062.05263157895	0.473684210526316
Cni-tag-278	4891.52631578947	0.315789473684211
Cni-tag-297	2833.84210526316	0.263157894736842
Cni-tag-307	1496.94736842105	0.105263157894737
Cni-tag-325	2086.84210526316	0.578947368421053
Cni-tag-335	1693.42105263158	0.631578947368421
Cni-tag-340	2156.47368421053	0.578947368421053
Cni-tag-342	268.947368421053	0.0526315789473684
Cni-tag-343	4757.84210526316	0.526315789473684
Cni-tag-353	1036.63157894737	0.947368421052632
Cni-tag-38	153.315789473684	0.0526315789473684
Cni-tag-51	1783.10526315789	0.0526315789473684
Cni-tag-52	723.473684210526	0.105263157894737
Cni-tag-53	6994.42105263158	1.47368421052632
Cni-tag-65	783.894736842105	0.105263157894737
Cni-tag-68	271	0.315789473684211
Cni-tag-77	1565.78947368421	0.105263157894737
Cni-tag-89	28.3157894736842	0.0526315789473684
Cni-tag-97	307.315789473684	0.421052631578947
Cni-tald-1	2554.84210526316	0.210526315789474
Cni-tank-1	577.315789473684	0.736842105263158
Cni-tars-1	3161.05263157895	0.368421052631579
Cni-tat-1	2155.10526315789	1.52631578947368
Cni-tat-2	1284.26315789474	0.368421052631579
Cni-tat-3	763.473684210526	0.105263157894737
Cni-tatn-1	1134.89473684211	0.105263157894737
Cni-tax-6	2710.42105263158	5.15789473684211
Cni-tbc-1	1234.21052631579	0.157894736842105
Cni-tbc-10	472.631578947368	0.368421052631579
Cni-tbc-11	1851.84210526316	1.68421052631579
Cni-tbc-12	2270.05263157895	1.94736842105263
Cni-tbc-13	708	0.105263157894737
Cni-tbc-14	4916.94736842105	0.368421052631579
Cni-tbc-16	247.526315789474	0.0526315789473684
Cni-tbc-17	198.578947368421	0.0526315789473684
Cni-tbc-18	928.736842105263	1.05263157894737
Cni-tbc-2	525	0.105263157894737
Cni-tbc-20	1025.89473684211	0.105263157894737
Cni-tbc-3	4037.73684210526	0.105263157894737
Cni-tbc-6	150.473684210526	0.0526315789473684
Cni-tbc-7	8250.42105263158	4.26315789473684
Cni-tbc-8	85.9473684210526	0.157894736842105
Cni-tbcb-1	607.947368421053	0.315789473684211
Cni-tbcc-1	496.736842105263	0.0526315789473684
Cni-tbcd-1	2246.52631578947	1.05263157894737
Cni-tbck-1	476.368421052632	0.105263157894737
Cni-tbg-1	1670.94736842105	0.0526315789473684
Cni-tbx-2	5049.05263157895	2.78947368421053
Cni-tbx-7	574.947368421053	0.0526315789473684
Cni-tct-1	16732.2105263158	10.6842105263158
Cni-tdc-1	719.263157894737	0.789473684210526
Cni-tdp-1	1363.42105263158	0.578947368421053
Cni-teg-4	1318.21052631579	0.684210526315789
Cni-tep-1	2181.52631578947	0.0526315789473684
Cni-tes-1	1638.94736842105	0.789473684210526
Cni-tfbm-1	233.368421052632	0.631578947368421
Cni-tfg-1	5432.63157894737	1.15789473684211
Cni-tftc-1	2450.94736842105	0.473684210526316
Cni-tftc-3	1932.26315789474	0.368421052631579
Cni-tftc-5	663.368421052632	0.0526315789473684
Cni-tgt-1	1116	0.421052631578947
Cni-thk-1	408.736842105263	0.0526315789473684
Cni-thoc-1	911.368421052632	0.105263157894737
Cni-thoc-2	1611.05263157895	0.105263157894737
Cni-thoc-3	608.842105263158	1.42105263157895
Cni-timm-23	854.578947368421	0.526315789473684
Cni-tin-10	274.526315789474	1.52631578947368
Cni-tin-44	682.105263157895	0.0526315789473684
Cni-tin-9.1	134.052631578947	0.0526315789473684
Cni-tir-1	3395	0.631578947368421
Cni-tkt-1	1253.73684210526	0.421052631578947
Cni-tlf-1	1258.84210526316	0.421052631578947
Cni-tli-1	1239	0.157894736842105
Cni-tlk-1	4539.94736842105	4.68421052631579
Cni-tln-1	27034.4736842105	1.52631578947368
Cni-tlp-1	8583.47368421053	2.31578947368421
Cni-tmc-2	2082	0.0526315789473684
Cni-tmem-135	222.894736842105	0.0526315789473684
Cni-tmem-231	785.684210526316	0.368421052631579
Cni-tnc-2	455.894736842105	0.368421052631579
Cni-tni-1	1282.94736842105	0.368421052631579
Cni-tns-1	2574.26315789474	0.263157894736842
Cni-tnt-3	8506.15789473684	1.63157894736842
Cni-toc-1	326.578947368421	0.105263157894737
Cni-toca-1	2122	0.736842105263158
Cni-toca-2	59.4210526315789	0.0526315789473684
Cni-toe-1	1787.47368421053	0.315789473684211
Cni-toe-2	792.894736842105	0.105263157894737
Cni-toe-4	3836.26315789474	0.210526315789474
Cni-tofu-5	1027.73684210526	1.31578947368421
Cni-tol-1	2421.94736842105	0.263157894736842
Cni-tomm-20	1657.15789473684	0.736842105263158
Cni-tomm-40	1568	0.473684210526316
Cni-top-3	297.789473684211	0.105263157894737
Cni-tpi-1	4457.57894736842	1.89473684210526
Cni-tpp-2	2312.15789473684	0.0526315789473684
Cni-tpra-1	360.052631578947	0.105263157894737
Cni-tpxl-1	891.947368421053	0.0526315789473684
Cni-tra-1	294.368421052632	0.157894736842105
Cni-tra-3	590.157894736842	0.0526315789473684
Cni-trak-1	1988.15789473684	0.894736842105263
Cni-tram-1	2859	0.315789473684211
Cni-trap-1	5027.68421052632	3.63157894736842
Cni-trap-2	4076.84210526316	1.05263157894737
Cni-trap-3	2516.36842105263	6.73684210526316
Cni-trap-4	2886.42105263158	3.15789473684211
Cni-trcs-2	742.842105263158	0.157894736842105
Cni-tre-3	97.5789473684211	0.157894736842105
Cni-tre-5	127.736842105263	0.0526315789473684
Cni-trm-1	1463.05263157895	0.157894736842105
Cni-trp-1	30.5263157894737	0.0526315789473684
Cni-trp-2	21.3684210526316	0.0526315789473684
Cni-trp-4	20.6842105263158	0.105263157894737
Cni-trpa-2	427.894736842105	0.157894736842105
Cni-trpp-11	1238.89473684211	0.210526315789474
Cni-trpp-12	1319.42105263158	0.0526315789473684
Cni-trpp-3	701.052631578947	0.0526315789473684
Cni-trpp-9	1707.47368421053	0.105263157894737
Cni-trr-1	4014.63157894737	0.684210526315789
Cni-trt-1	450.368421052632	0.368421052631579
Cni-trx-2	864.736842105263	0.0526315789473684
Cni-trxr-1	891.105263157895	0.263157894736842
Cni-tsen-2	93.4736842105263	0.0526315789473684
Cni-tsen-54	152	0.0526315789473684
Cni-tsn-1	4967.1052631579	0.894736842105263
Cni-tsp-10	71.7894736842105	0.105263157894737
Cni-tsp-11	829.052631578947	0.315789473684211
Cni-tsp-12	1910.57894736842	0.315789473684211
Cni-tsp-13	882.526315789474	0.105263157894737
Cni-tsp-14	3118.57894736842	2
Cni-tsp-15	282.210526315789	0.105263157894737
Cni-tsp-17	1277.52631578947	0.0526315789473684
Cni-tsp-20	983.157894736842	0.0526315789473684
Cni-tsp-21	756.947368421053	0.105263157894737
Cni-tsp-7	393.157894736842	0.157894736842105
Cni-tsp-9	537.789473684211	0.157894736842105
Cni-tsr-1	1079.57894736842	3.68421052631579
Cni-ttc-7	317.473684210526	0.0526315789473684
Cni-ttll-11	22.6315789473684	0.105263157894737
Cni-ttll-12	298.526315789474	0.210526315789474
Cni-ttll-4	1368.10526315789	0.315789473684211
Cni-ttm-1	157.473684210526	0.105263157894737
Cni-ttm-5	778.473684210526	0.105263157894737
Cni-ttn-1	4886.05263157895	1.73684210526316
Cni-ttr-14	19.7894736842105	0.105263157894737
Cni-ttr-15	104	0.0526315789473684
Cni-ttr-16	1753	0.473684210526316
Cni-ttr-37	466.052631578947	0.0526315789473684
Cni-ttr-41	639.210526315789	0.0526315789473684
Cni-ttr-47	423.631578947368	0.0526315789473684
Cni-ttr-50	18398.6842105263	5.05263157894737
Cni-ttr-53	485	0.157894736842105
Cni-ttr-54	122.894736842105	0.0526315789473684
Cni-ttr-8	18.8421052631579	0.0526315789473684
Cni-ttx-1	971.578947368421	0.0526315789473684
Cni-ttx-3	323.894736842105	0.0526315789473684
Cni-ttyh-1	10045.5789473684	0.315789473684211
Cni-tub-1	219.684210526316	0.105263157894737
Cni-tub-2	4753	0.263157894736842
Cni-tufm-1	586.631578947368	0.157894736842105
Cni-tut-1	573.263157894737	0.0526315789473684
Cni-tut-2	1473	0.210526315789474
Cni-twk-1	6.42105263157895	0.0526315789473684
Cni-twk-11	2387.47368421053	0.157894736842105
Cni-twk-13	634.947368421053	0.368421052631579
Cni-twk-18	2894.94736842105	0.0526315789473684
Cni-twk-22	123.421052631579	0.105263157894737
Cni-twk-24	21	0.0526315789473684
Cni-twk-28	77.4736842105263	0.0526315789473684
Cni-twk-29	228.473684210526	0.263157894736842
Cni-twk-31	7976.31578947368	1.10526315789474
Cni-twk-34	17.1052631578947	0.105263157894737
Cni-twk-35	551.526315789474	0.0526315789473684
Cni-twk-42	55.7894736842105	0.0526315789473684
Cni-twk-43	541.105263157895	0.473684210526316
Cni-twk-46	23.6315789473684	0.0526315789473684
Cni-twk-7	373	0.0526315789473684
Cni-txdc-9	751.947368421053	0.894736842105263
Cni-txl-1	1383	0.0526315789473684
Cni-tyr-1	10.6315789473684	0.0526315789473684
Cni-tyr-2	9.63157894736842	0.0526315789473684
Cni-tyr-6	5.42105263157895	0.0526315789473684
Cni-tyra-3	78.7894736842105	0.157894736842105
Cni-uaf-1	6185.31578947368	0.842105263157895
Cni-uaf-2	995.263157894737	0.736842105263158
Cni-uba-1	5242.63157894737	0.947368421052632
Cni-uba-5	1140.57894736842	0.368421052631579
Cni-ubc-1	317.210526315789	0.0526315789473684
Cni-ubc-13	467.894736842105	1.31578947368421
Cni-ubc-14	676.684210526316	0.0526315789473684
Cni-ubc-16	711.947368421053	0.0526315789473684
Cni-ubc-17	2327.78947368421	0.315789473684211
Cni-ubc-18	988.157894736842	1.42105263157895
Cni-ubc-19	560.263157894737	0.0526315789473684
Cni-ubc-25	1276.63157894737	1
Cni-ubc-3	2993.73684210526	0.0526315789473684
Cni-ubc-6	1719.52631578947	0.0526315789473684
Cni-ubl-1	3959.10526315789	15
Cni-ubq-1	43929.3157894737	152.210526315789
Cni-ubql-1	3196.73684210526	2.84210526315789
Cni-ubr-4	3647	6.31578947368421
Cni-ubr-5	10385.7894736842	1.21052631578947
Cni-ubxn-6	481.473684210526	0.105263157894737
Cni-ucr-1	4552.1052631579	0.631578947368421
Cni-ucr-2.1	1788.57894736842	0.105263157894737
Cni-uda-1	619.631578947368	0.0526315789473684
Cni-uev-1	530.842105263158	0.210526315789474
Cni-ufc-1	753.315789473684	0.0526315789473684
Cni-ufd-3	3029.21052631579	0.210526315789474
Cni-ufl-1	1460	0.421052631578947
Cni-ufm-1	197.631578947368	0.0526315789473684
Cni-uggt-1	5010.42105263158	0.210526315789474
Cni-ugt-3	48.9473684210526	0.0526315789473684
Cni-ugt-54	153.157894736842	0.0526315789473684
Cni-ugt-57	9925.05263157895	0.421052631578947
Cni-ugt-58	731.105263157895	0.315789473684211
Cni-ugt-60	410.578947368421	0.263157894736842
Cni-ugt-7	135.631578947368	0.0526315789473684
Cni-uig-1	4280.78947368421	1.21052631578947
Cni-ula-1	709.526315789474	0.578947368421053
Cni-ulp-1	984.684210526316	0.421052631578947
Cni-ulp-2	1620.68421052632	0.263157894736842
Cni-ulp-4	1947.21052631579	1
Cni-unc-1	1266.42105263158	1.31578947368421
Cni-unc-10	1821	11.4736842105263
Cni-unc-103	618.578947368421	0.526315789473684
Cni-unc-104	1760.57894736842	0.105263157894737
Cni-unc-105	429.210526315789	0.315789473684211
Cni-unc-108	3482.31578947368	0.157894736842105
Cni-unc-11	3137.63157894737	0.684210526315789
Cni-unc-112	6264.8947368421	1.78947368421053
Cni-unc-115	7013	13.0526315789474
Cni-unc-116	9838.57894736842	0.421052631578947
Cni-unc-119	1311.73684210526	0.473684210526316
Cni-unc-120	2701.78947368421	0.368421052631579
Cni-unc-129	2701.52631578947	0.263157894736842
Cni-unc-13	1302.26315789474	7.42105263157895
Cni-unc-132	1444.89473684211	0.0526315789473684
Cni-unc-14	4956.26315789474	10.2105263157895
Cni-unc-15	13957.3684210526	35.7368421052632
Cni-unc-16	6261.15789473684	1.89473684210526
Cni-unc-17	35.9473684210526	0.105263157894737
Cni-unc-18	5316.73684210526	0.789473684210526
Cni-unc-2	978.315789473684	1.68421052631579
Cni-unc-22	660.842105263158	3.78947368421053
Cni-unc-23	12042.3684210526	9.63157894736842
Cni-unc-24	3805.42105263158	0.263157894736842
Cni-unc-26	2905.42105263158	0.421052631578947
Cni-unc-27	2281.57894736842	0.263157894736842
Cni-unc-29	813.210526315789	0.263157894736842
Cni-unc-3	3087.05263157895	0.789473684210526
Cni-unc-30	1878.78947368421	1.78947368421053
Cni-unc-31	938.052631578947	0.157894736842105
Cni-unc-34	1565.63157894737	0.0526315789473684
Cni-unc-36	1355.36842105263	0.736842105263158
Cni-unc-37	7831.8947368421	1.57894736842105
Cni-unc-38	1185.57894736842	0.105263157894737
Cni-unc-39	521.421052631579	0.210526315789474
Cni-unc-40	6460.94736842105	0.842105263157895
Cni-unc-41	683.842105263158	0.210526315789474
Cni-unc-42	5987.26315789474	1.42105263157895
Cni-unc-45	3960.47368421053	0.631578947368421
Cni-unc-46	31	0.263157894736842
Cni-unc-5	3745.36842105263	0.0526315789473684
Cni-unc-50	2248.89473684211	1.10526315789474
Cni-unc-52	29239.7368421053	14.7894736842105
Cni-unc-53	13257.7368421053	2.42105263157895
Cni-unc-58	216.578947368421	0.0526315789473684
Cni-unc-6	3581.26315789474	3.26315789473684
Cni-unc-60	2387.63157894737	0.421052631578947
Cni-unc-62	5386.68421052632	5.73684210526316
Cni-unc-63	921.421052631579	2.05263157894737
Cni-unc-68	3802.10526315789	1.15789473684211
Cni-unc-69	7577.1052631579	0.263157894736842
Cni-unc-70	17797.6315789474	7.42105263157895
Cni-unc-71	4206	5.47368421052632
Cni-unc-73	5603.94736842105	3
Cni-unc-75	1847.94736842105	1.21052631578947
Cni-unc-77	172.526315789474	0.0526315789473684
Cni-unc-80	332.052631578947	0.578947368421053
Cni-unc-83	9842.05263157895	0.736842105263158
Cni-unc-84	5462.68421052632	0.421052631578947
Cni-unc-86	3902.94736842105	0.105263157894737
Cni-unc-87	1731.78947368421	1.89473684210526
Cni-unc-9	185.578947368421	0.263157894736842
Cni-unc-93	67.3157894736842	0.105263157894737
Cni-unc-94	639.578947368421	4
Cni-unc-95	2761.36842105263	7.21052631578947
Cni-unc-96	291.894736842105	0.368421052631579
Cni-unc-97	3186.68421052632	0.368421052631579
Cni-unc-98	1890.26315789474	0.105263157894737
Cni-ung-1	144.315789473684	0.0526315789473684
Cni-upb-1	1446.84210526316	2.52631578947368
Cni-urm-1	475.789473684211	0.0526315789473684
Cni-use-1	1325.89473684211	0.631578947368421
Cni-usip-1	709	0.157894736842105
Cni-usp-33	865.736842105263	0.0526315789473684
Cni-usp-39	1121.89473684211	0.105263157894737
Cni-usp-48	1622.73684210526	0.368421052631579
Cni-usp-50	1276.52631578947	0.421052631578947
Cni-utp-20	2620.94736842105	0.157894736842105
Cni-vab-1	3866.21052631579	3.73684210526316
Cni-vab-19	2982.31578947368	0.526315789473684
Cni-vab-2	1783.42105263158	0.0526315789473684
Cni-vab-3	1314.94736842105	0.842105263157895
Cni-vab-7	455.842105263158	0.157894736842105
Cni-vab-8	1641.94736842105	0.368421052631579
Cni-vab-9	1649.57894736842	0.315789473684211
Cni-vacl-14	1067.15789473684	0.105263157894737
Cni-vang-1	1518.73684210526	0.0526315789473684
Cni-vap-1	18.3157894736842	0.0526315789473684
Cni-vars-1	1116.89473684211	0.105263157894737
Cni-vav-1	3244.63157894737	1.89473684210526
Cni-vbh-1	2927.42105263158	1.10526315789474
Cni-vdac-1	4559	16.4210526315789
Cni-vem-1	628.894736842105	0.0526315789473684
Cni-vgln-1	23972.1578947368	16.1578947368421
Cni-vha-1	3235.42105263158	0.315789473684211
Cni-vha-10	2168.57894736842	2
Cni-vha-11	3418.31578947368	0.684210526315789
Cni-vha-13	9628.57894736842	1.78947368421053
Cni-vha-14	3313.52631578947	0.526315789473684
Cni-vha-20	3341.42105263158	0.210526315789474
Cni-vha-4	2411.15789473684	0.631578947368421
Cni-vha-5	2533.21052631579	0.0526315789473684
Cni-vha-6	138.631578947368	0.0526315789473684
Cni-vha-8	3030.47368421053	0.842105263157895
Cni-vhp-1	4184.05263157895	2.89473684210526
Cni-vig-1	8377	49.2631578947368
Cni-viln-1	5529.26315789474	0.684210526315789
Cni-vit-6	197.578947368421	0.578947368421053
Cni-vnut-1	663.157894736842	0.0526315789473684
Cni-vpr-1	1082.84210526316	1.63157894736842
Cni-vps-11	1399.57894736842	0.210526315789474
Cni-vps-15	1783.36842105263	0.368421052631579
Cni-vps-16	1344.15789473684	0.105263157894737
Cni-vps-18	1276	0.421052631578947
Cni-vps-2	812.368421052632	0.0526315789473684
Cni-vps-20	286.947368421053	0.105263157894737
Cni-vps-24	2190.84210526316	0.157894736842105
Cni-vps-25	6880.57894736842	1.47368421052632
Cni-vps-28	1162.31578947368	0.0526315789473684
Cni-vps-29	641.578947368421	0.105263157894737
Cni-vps-33.1	1264.78947368421	0.105263157894737
Cni-vps-33.2	1326.68421052632	0.157894736842105
Cni-vps-34	1016.05263157895	0.210526315789474
Cni-vps-35	1411.10526315789	0.0526315789473684
Cni-vps-39	756.052631578947	0.157894736842105
Cni-vps-4	1226.73684210526	0.315789473684211
Cni-vps-41	819.894736842105	0.0526315789473684
Cni-vps-45	2585.57894736842	1.15789473684211
Cni-vps-50	1553.73684210526	0.263157894736842
Cni-vps-51	1574.89473684211	0.157894736842105
Cni-vps-52	995.684210526316	0.0526315789473684
Cni-vps-54	1474.42105263158	0.157894736842105
Cni-vps-60	913.052631578947	0.157894736842105
Cni-wah-1	1673.42105263158	0.0526315789473684
Cni-wdfy-2	312.473684210526	0.0526315789473684
Cni-wdfy-3	4070.68421052632	0.526315789473684
Cni-wdr-12	1494	0.105263157894737
Cni-wdr-20	1849.63157894737	0.105263157894737
Cni-wdr-23	1910.94736842105	5.31578947368421
Cni-wdr-46	1465.94736842105	0.210526315789474
Cni-wdr-48	964.473684210526	0.736842105263158
Cni-wee-1.3	211.789473684211	0.0526315789473684
Cni-wht-1	98.3684210526316	0.0526315789473684
Cni-wht-2	283.894736842105	1
Cni-wht-3	28	0.0526315789473684
Cni-wht-6	12.6315789473684	0.105263157894737
Cni-wht-7	232.684210526316	0.105263157894737
Cni-wnk-1	2956.63157894737	0.736842105263158
Cni-wrn-1	537.684210526316	0.210526315789474
Cni-wrt-10	43253.5789473684	6.31578947368421
Cni-wrt-2	2683.10526315789	0.105263157894737
Cni-wrt-3	88.7894736842105	0.0526315789473684
Cni-wrt-5	91.6842105263158	0.105263157894737
Cni-wrt-6	349.947368421053	0.0526315789473684
Cni-wts-1	3842.47368421053	3.73684210526316
Cni-wwp-1	4231.78947368421	3.89473684210526
Cni-xbx-3	60.3157894736842	0.105263157894737
Cni-xnp-1	5667.26315789474	0.526315789473684
Cni-xpf-1	72.1578947368421	0.0526315789473684
Cni-xpo-1	1067	0.105263157894737
Cni-xpo-2	410.578947368421	0.105263157894737
Cni-xpo-3	1002.57894736842	0.157894736842105
Cni-xrn-1	2694.52631578947	0.210526315789474
Cni-xrn-2	1499.84210526316	0.0526315789473684
Cni-yars-1	3156.47368421053	0.368421052631579
Cni-yif-1	204.421052631579	0.105263157894737
Cni-ykt-6	761.684210526316	0.105263157894737
Cni-ymel-1	855	0.315789473684211
Cni-yop-1	4228.68421052632	2.52631578947368
Cni-zag-1	6841.42105263158	2.10526315789474
Cni-zbp-1	952.368421052632	1.21052631578947
Cni-zen-4	1029.15789473684	0.0526315789473684
Cni-zer-1	1558.15789473684	1.63157894736842
Cni-zfh-2	3621.42105263158	1.52631578947368
Cni-zhit-3	1000.78947368421	0.105263157894737
Cni-zhp-3	140.578947368421	0.210526315789474
Cni-zif-1	30.2105263157895	0.0526315789473684
Cni-zig-1	504.210526315789	0.0526315789473684
Cni-zig-10	1110.26315789474	0.157894736842105
Cni-zig-12	93.5789473684211	0.0526315789473684
Cni-zig-5	184.052631578947	0.105263157894737
Cni-zig-6	2379.47368421053	0.421052631578947
Cni-zig-7	1750.63157894737	0.736842105263158
Cni-zig-8	4149.26315789474	0.578947368421053
Cni-zip-11	374.315789473684	0.105263157894737
Cni-zip-12	280.736842105263	0.263157894736842
Cni-zip-2	7646.21052631579	4.73684210526316
Cni-zip-8	172	0.0526315789473684
Cni-zmp-2	2110.21052631579	2.15789473684211
Cni-zmp-5	1606.57894736842	1.15789473684211
Cni-zoo-1	6189.05263157895	1.84210526315789
Cni-ztf-11	361.578947368421	0.105263157894737
Cni-ztf-13	1316.52631578947	0.157894736842105
Cni-ztf-15	252	0.0526315789473684
Cni-ztf-16	715.684210526316	0.421052631578947
Cni-ztf-17	577.526315789474	0.105263157894737
Cni-ztf-18	1341.84210526316	0.0526315789473684
Cni-ztf-20	107.631578947368	0.0526315789473684
Cni-ztf-26	15.8421052631579	0.0526315789473684
Cni-ztf-3	761.684210526316	0.631578947368421
Cni-ztf-30	4726.26315789474	1.15789473684211
Cni-ztf-4	785.210526315789	0.0526315789473684
Cni-ztf-6	3913.63157894737	0.578947368421053
Cni-ztf-8	258.052631578947	0.0526315789473684
Cni-zwl-1	285.473684210526	0.105263157894737
Cni-zyg-1	641.736842105263	0.0526315789473684
Cni-zyg-12	1612.15789473684	0.894736842105263
Cni-zyg-9	1441.68421052632	2.57894736842105
Cni-zyx-1	3120.94736842105	1.15789473684211
Cnig-chr-I.g1008	164.157894736842	0.421052631578947
Cnig-chr-I.g1009	1206.84210526316	0.157894736842105
Cnig-chr-I.g1016	7.57894736842105	0.0526315789473684
Cnig-chr-I.g1027	4066.84210526316	0.210526315789474
Cnig-chr-I.g1033	2461.73684210526	2.89473684210526
Cnig-chr-I.g1054	358.631578947368	0.473684210526316
Cnig-chr-I.g1074	15	0.0526315789473684
Cnig-chr-I.g1082	473.736842105263	0.105263157894737
Cnig-chr-I.g1083	811.421052631579	0.789473684210526
Cnig-chr-I.g1101	91.5789473684211	0.157894736842105
Cnig-chr-I.g111	158.631578947368	0.0526315789473684
Cnig-chr-I.g1119	337.736842105263	0.842105263157895
Cnig-chr-I.g1120	4237.73684210526	0.105263157894737
Cnig-chr-I.g1126	211.789473684211	0.105263157894737
Cnig-chr-I.g113	1048.89473684211	0.421052631578947
Cnig-chr-I.g1149	1099.68421052632	1.10526315789474
Cnig-chr-I.g1152	30.0526315789474	0.0526315789473684
Cnig-chr-I.g1170	1956.31578947368	0.894736842105263
Cnig-chr-I.g1172	1417.05263157895	0.157894736842105
Cnig-chr-I.g1178	13.4736842105263	0.0526315789473684
Cnig-chr-I.g1180	1069.78947368421	0.157894736842105
Cnig-chr-I.g1183	1684	0.0526315789473684
Cnig-chr-I.g1211	511.263157894737	0.421052631578947
Cnig-chr-I.g1238	16.4736842105263	0.105263157894737
Cnig-chr-I.g125	1343.78947368421	0.0526315789473684
Cnig-chr-I.g1253	1177.94736842105	0.0526315789473684
Cnig-chr-I.g126	1461	0.0526315789473684
Cnig-chr-I.g1261	231.684210526316	0.684210526315789
Cnig-chr-I.g1270	129.105263157895	0.157894736842105
Cnig-chr-I.g1280	7660.94736842105	28.6842105263158
Cnig-chr-I.g1281	2956.05263157895	1.52631578947368
Cnig-chr-I.g1283	67.1578947368421	0.0526315789473684
Cnig-chr-I.g1296	6.31578947368421	0.0526315789473684
Cnig-chr-I.g1301	1389.05263157895	0.0526315789473684
Cnig-chr-I.g1303	634.157894736842	0.0526315789473684
Cnig-chr-I.g1318	75.3684210526316	0.105263157894737
Cnig-chr-I.g1319	19.7894736842105	0.0526315789473684
Cnig-chr-I.g1329	3139.94736842105	0.842105263157895
Cnig-chr-I.g133	53.1052631578947	0.526315789473684
Cnig-chr-I.g1341	31.9473684210526	0.0526315789473684
Cnig-chr-I.g1342	825.473684210526	0.0526315789473684
Cnig-chr-I.g1351	522.052631578947	0.0526315789473684
Cnig-chr-I.g1362	1407.05263157895	0.263157894736842
Cnig-chr-I.g1364	39.8947368421053	0.0526315789473684
Cnig-chr-I.g137	43.2105263157895	0.0526315789473684
Cnig-chr-I.g1375	15.5789473684211	0.0526315789473684
Cnig-chr-I.g138	173.789473684211	0.0526315789473684
Cnig-chr-I.g1382	18816.8421052632	6.73684210526316
Cnig-chr-I.g1388	1660.78947368421	12.7894736842105
Cnig-chr-I.g1389	8705.42105263158	4.10526315789474
Cnig-chr-I.g1400	377.894736842105	0.0526315789473684
Cnig-chr-I.g1404	223.052631578947	0.578947368421053
Cnig-chr-I.g141	36.7368421052632	0.0526315789473684
Cnig-chr-I.g1410	164.105263157895	0.263157894736842
Cnig-chr-I.g1419	229.842105263158	0.0526315789473684
Cnig-chr-I.g142	173.473684210526	0.421052631578947
Cnig-chr-I.g1421	237.526315789474	0.0526315789473684
Cnig-chr-I.g1428	1194	6.94736842105263
Cnig-chr-I.g1429	433.578947368421	0.0526315789473684
Cnig-chr-I.g143	61.9473684210526	0.0526315789473684
Cnig-chr-I.g1443	131.736842105263	0.315789473684211
Cnig-chr-I.g1449	468.157894736842	0.105263157894737
Cnig-chr-I.g145	201.894736842105	0.157894736842105
Cnig-chr-I.g146	61.1052631578947	0.0526315789473684
Cnig-chr-I.g1465	1727.10526315789	1.57894736842105
Cnig-chr-I.g1467	5383.36842105263	7.36842105263158
Cnig-chr-I.g147	628.842105263158	0.157894736842105
Cnig-chr-I.g1477	4384.05263157895	2.10526315789474
Cnig-chr-I.g150	48.2631578947368	0.105263157894737
Cnig-chr-I.g151	214.578947368421	0.157894736842105
Cnig-chr-I.g152	219.631578947368	0.105263157894737
Cnig-chr-I.g153	203.631578947368	0.315789473684211
Cnig-chr-I.g1534	252.210526315789	0.0526315789473684
Cnig-chr-I.g1535	45.3684210526316	0.0526315789473684
Cnig-chr-I.g1541	41.6315789473684	0.0526315789473684
Cnig-chr-I.g1544	1721.15789473684	0.210526315789474
Cnig-chr-I.g1553	1339.26315789474	0.157894736842105
Cnig-chr-I.g157	2860.84210526316	0.263157894736842
Cnig-chr-I.g1579	10079	72.1578947368421
Cnig-chr-I.g158	1008.05263157895	0.105263157894737
Cnig-chr-I.g1587	1857.84210526316	0.684210526315789
Cnig-chr-I.g1590	2925.84210526316	0.157894736842105
Cnig-chr-I.g160	19.5789473684211	0.0526315789473684
Cnig-chr-I.g1603	151.210526315789	0.0526315789473684
Cnig-chr-I.g1613	1765.36842105263	1.52631578947368
Cnig-chr-I.g1615	7.05263157894737	0.0526315789473684
Cnig-chr-I.g1620	3485.57894736842	0.368421052631579
Cnig-chr-I.g1622	83.4736842105263	0.105263157894737
Cnig-chr-I.g1623	649.210526315789	0.526315789473684
Cnig-chr-I.g1624	1221.26315789474	0.368421052631579
Cnig-chr-I.g1629	12766.4736842105	7.57894736842105
Cnig-chr-I.g1647	21.5263157894737	0.0526315789473684
Cnig-chr-I.g1675	33.8421052631579	0.0526315789473684
Cnig-chr-I.g1677	185.105263157895	0.0526315789473684
Cnig-chr-I.g1703	118.421052631579	0.0526315789473684
Cnig-chr-I.g1710	17.7368421052632	0.0526315789473684
Cnig-chr-I.g1717	626.947368421053	0.0526315789473684
Cnig-chr-I.g1723	116.105263157895	0.105263157894737
Cnig-chr-I.g1737	69.8947368421053	0.0526315789473684
Cnig-chr-I.g1754	328.052631578947	0.105263157894737
Cnig-chr-I.g1760	435.526315789474	0.368421052631579
Cnig-chr-I.g1764	58.6315789473684	0.578947368421053
Cnig-chr-I.g178	136.052631578947	0.0526315789473684
Cnig-chr-I.g179	2445.10526315789	0.0526315789473684
Cnig-chr-I.g1792	312.368421052632	0.157894736842105
Cnig-chr-I.g1808	362.894736842105	0.526315789473684
Cnig-chr-I.g1853	274.894736842105	0.263157894736842
Cnig-chr-I.g1862	5512	4.57894736842105
Cnig-chr-I.g1873	9.10526315789474	0.0526315789473684
Cnig-chr-I.g1893	3132.52631578947	3.78947368421053
Cnig-chr-I.g1898	142.684210526316	0.210526315789474
Cnig-chr-I.g1908	2181.36842105263	0.157894736842105
Cnig-chr-I.g1909	2005.63157894737	0.210526315789474
Cnig-chr-I.g191	1122.21052631579	0.0526315789473684
Cnig-chr-I.g1911	1876.84210526316	0.263157894736842
Cnig-chr-I.g1914	65.8947368421053	0.105263157894737
Cnig-chr-I.g1917	25.6842105263158	0.0526315789473684
Cnig-chr-I.g1919	1554.84210526316	0.842105263157895
Cnig-chr-I.g1920	3709	0.473684210526316
Cnig-chr-I.g1929	832.684210526316	0.105263157894737
Cnig-chr-I.g1933	2697.31578947368	0.157894736842105
Cnig-chr-I.g1944	13.5263157894737	0.0526315789473684
Cnig-chr-I.g1946	4014.26315789474	0.368421052631579
Cnig-chr-I.g1947	1722.05263157895	1.31578947368421
Cnig-chr-I.g1949	5157.57894736842	13.2631578947368
Cnig-chr-I.g195	476.052631578947	0.0526315789473684
Cnig-chr-I.g1953	56	0.0526315789473684
Cnig-chr-I.g1955	178.315789473684	0.0526315789473684
Cnig-chr-I.g1956	3065.26315789474	3.31578947368421
Cnig-chr-I.g1957	534.894736842105	0.0526315789473684
Cnig-chr-I.g196	130.263157894737	0.0526315789473684
Cnig-chr-I.g1964	82.6842105263158	0.105263157894737
Cnig-chr-I.g1970	1243.57894736842	0.105263157894737
Cnig-chr-I.g1972	172.052631578947	0.210526315789474
Cnig-chr-I.g1983	1445	2.10526315789474
Cnig-chr-I.g1986	789.263157894737	0.315789473684211
Cnig-chr-I.g1987	1408.47368421053	0.947368421052632
Cnig-chr-I.g1993	109.578947368421	0.105263157894737
Cnig-chr-I.g2007	428.894736842105	0.0526315789473684
Cnig-chr-I.g201	746.684210526316	0.0526315789473684
Cnig-chr-I.g2012	5924.8947368421	25.7894736842105
Cnig-chr-I.g2018	127.052631578947	0.0526315789473684
Cnig-chr-I.g202	1412.52631578947	0.105263157894737
Cnig-chr-I.g2029	302.736842105263	0.421052631578947
Cnig-chr-I.g2036	98.7894736842105	0.0526315789473684
Cnig-chr-I.g2043	709.789473684211	0.526315789473684
Cnig-chr-I.g2044	3372.63157894737	1.47368421052632
Cnig-chr-I.g2045	731.684210526316	1
Cnig-chr-I.g206	163.789473684211	0.0526315789473684
Cnig-chr-I.g2067	927.736842105263	0.157894736842105
Cnig-chr-I.g2070	562	0.105263157894737
Cnig-chr-I.g2088	13.7368421052632	0.0526315789473684
Cnig-chr-I.g21	15.9473684210526	0.105263157894737
Cnig-chr-I.g211	104.105263157895	0.0526315789473684
Cnig-chr-I.g2113	313.789473684211	0.0526315789473684
Cnig-chr-I.g2136	213.157894736842	0.0526315789473684
Cnig-chr-I.g2151	167.894736842105	0.0526315789473684
Cnig-chr-I.g2167	6.47368421052632	0.0526315789473684
Cnig-chr-I.g218	2579.31578947368	0.105263157894737
Cnig-chr-I.g2190	66.1578947368421	0.0526315789473684
Cnig-chr-I.g22	158.105263157895	0.0526315789473684
Cnig-chr-I.g2220	112.210526315789	0.0526315789473684
Cnig-chr-I.g2226	2021.47368421053	0.578947368421053
Cnig-chr-I.g2232	303.894736842105	0.157894736842105
Cnig-chr-I.g224	16.7894736842105	0.0526315789473684
Cnig-chr-I.g2244	987.315789473684	0.263157894736842
Cnig-chr-I.g2245	163.789473684211	0.894736842105263
Cnig-chr-I.g225	3802.89473684211	0.105263157894737
Cnig-chr-I.g2254	71.6842105263158	0.0526315789473684
Cnig-chr-I.g2255	2748.26315789474	1.31578947368421
Cnig-chr-I.g226	807.315789473684	0.0526315789473684
Cnig-chr-I.g2262	1585.57894736842	3.15789473684211
Cnig-chr-I.g2264	988.736842105263	0.105263157894737
Cnig-chr-I.g227	26.6842105263158	0.210526315789474
Cnig-chr-I.g2270	791.947368421053	0.105263157894737
Cnig-chr-I.g2272	362.526315789474	0.263157894736842
Cnig-chr-I.g2293	145.210526315789	0.0526315789473684
Cnig-chr-I.g2297	74.7894736842105	0.0526315789473684
Cnig-chr-I.g2299	297.631578947368	0.0526315789473684
Cnig-chr-I.g23	31.0526315789474	0.0526315789473684
Cnig-chr-I.g2314	182	0.105263157894737
Cnig-chr-I.g232	10.4736842105263	0.0526315789473684
Cnig-chr-I.g2321	17.4736842105263	0.105263157894737
Cnig-chr-I.g2330	129.263157894737	0.0526315789473684
Cnig-chr-I.g234	559.157894736842	0.105263157894737
Cnig-chr-I.g2345	25.4736842105263	0.0526315789473684
Cnig-chr-I.g2347	507.526315789474	0.210526315789474
Cnig-chr-I.g2367	6.94736842105263	0.0526315789473684
Cnig-chr-I.g2378	627.263157894737	0.315789473684211
Cnig-chr-I.g2384	19.8947368421053	0.105263157894737
Cnig-chr-I.g2385	1095.94736842105	0.473684210526316
Cnig-chr-I.g2388	9184.52631578947	0.526315789473684
Cnig-chr-I.g241	625.526315789474	0.105263157894737
Cnig-chr-I.g2420	8.36842105263158	0.0526315789473684
Cnig-chr-I.g2421	21.2105263157895	0.0526315789473684
Cnig-chr-I.g2424	2064.31578947368	0.105263157894737
Cnig-chr-I.g2426	74.7894736842105	0.105263157894737
Cnig-chr-I.g2432	35.0526315789474	0.0526315789473684
Cnig-chr-I.g244	2403.73684210526	0.684210526315789
Cnig-chr-I.g2454	75	0.263157894736842
Cnig-chr-I.g2458	71.3157894736842	0.0526315789473684
Cnig-chr-I.g2459	1934.26315789474	0.631578947368421
Cnig-chr-I.g2467	20729.6842105263	0.473684210526316
Cnig-chr-I.g2479	457.210526315789	0.105263157894737
Cnig-chr-I.g2480	2941.78947368421	0.263157894736842
Cnig-chr-I.g2484	35.5263157894737	0.105263157894737
Cnig-chr-I.g2489	56.7894736842105	0.0526315789473684
Cnig-chr-I.g2531	215.842105263158	0.0526315789473684
Cnig-chr-I.g2547	1155.10526315789	0.105263157894737
Cnig-chr-I.g2565	714.263157894737	0.0526315789473684
Cnig-chr-I.g2575	19.0526315789474	0.105263157894737
Cnig-chr-I.g2581	2677.10526315789	0.210526315789474
Cnig-chr-I.g2590	50.9473684210526	0.0526315789473684
Cnig-chr-I.g2591	1079.84210526316	3.94736842105263
Cnig-chr-I.g2593	540.947368421053	0.157894736842105
Cnig-chr-I.g2604	2733.57894736842	0.421052631578947
Cnig-chr-I.g2606	1467.89473684211	0.315789473684211
Cnig-chr-I.g2615	8.42105263157895	0.0526315789473684
Cnig-chr-I.g2625	23	0.0526315789473684
Cnig-chr-I.g2627	24.9473684210526	0.0526315789473684
Cnig-chr-I.g2629	1291.73684210526	0.0526315789473684
Cnig-chr-I.g263	958.368421052632	0.157894736842105
Cnig-chr-I.g2631	349.789473684211	0.157894736842105
Cnig-chr-I.g2632	632.368421052632	0.0526315789473684
Cnig-chr-I.g2653	14.8421052631579	0.0526315789473684
Cnig-chr-I.g2654	83	0.0526315789473684
Cnig-chr-I.g2655	438.894736842105	0.736842105263158
Cnig-chr-I.g2658	74.5789473684211	0.105263157894737
Cnig-chr-I.g2664	24.0526315789474	0.157894736842105
Cnig-chr-I.g2669	3029	1.68421052631579
Cnig-chr-I.g2672	19.4736842105263	0.0526315789473684
Cnig-chr-I.g2674	453.842105263158	0.0526315789473684
Cnig-chr-I.g2681	4445.1052631579	0.684210526315789
Cnig-chr-I.g2684	624.052631578947	0.0526315789473684
Cnig-chr-I.g2694	101.105263157895	0.315789473684211
Cnig-chr-I.g2696	119.368421052632	0.263157894736842
Cnig-chr-I.g2699	26.0526315789474	0.105263157894737
Cnig-chr-I.g2717	712.947368421053	0.210526315789474
Cnig-chr-I.g2729	74.1052631578947	0.0526315789473684
Cnig-chr-I.g2739	51.6315789473684	0.0526315789473684
Cnig-chr-I.g2741	52.2105263157895	0.0526315789473684
Cnig-chr-I.g2748	13.9473684210526	0.0526315789473684
Cnig-chr-I.g2754	5.78947368421053	0.0526315789473684
Cnig-chr-I.g2766	1669.47368421053	5.52631578947368
Cnig-chr-I.g2780	1975.05263157895	0.157894736842105
Cnig-chr-I.g2789	18.9473684210526	0.0526315789473684
Cnig-chr-I.g2792	5.57894736842105	0.0526315789473684
Cnig-chr-I.g2800	584.684210526316	0.105263157894737
Cnig-chr-I.g2801	908	0.263157894736842
Cnig-chr-I.g2812	378.263157894737	0.105263157894737
Cnig-chr-I.g282	76.4210526315789	0.105263157894737
Cnig-chr-I.g2823	3382.26315789474	4.31578947368421
Cnig-chr-I.g2824	729.578947368421	0.105263157894737
Cnig-chr-I.g2828	224.526315789474	0.0526315789473684
Cnig-chr-I.g2856	65.7368421052632	0.0526315789473684
Cnig-chr-I.g2861	445.526315789474	0.0526315789473684
Cnig-chr-I.g2863	55.8421052631579	0.0526315789473684
Cnig-chr-I.g2869	14.1578947368421	0.0526315789473684
Cnig-chr-I.g2874	66	0.0526315789473684
Cnig-chr-I.g2878	8.63157894736842	0.0526315789473684
Cnig-chr-I.g2881	45.5789473684211	0.105263157894737
Cnig-chr-I.g2891	361.210526315789	0.105263157894737
Cnig-chr-I.g2892	2841.94736842105	0.105263157894737
Cnig-chr-I.g2895	1672.42105263158	0.0526315789473684
Cnig-chr-I.g2896	25.8421052631579	0.0526315789473684
Cnig-chr-I.g290	8.1578947368421	0.0526315789473684
Cnig-chr-I.g2905	85.4736842105263	0.0526315789473684
Cnig-chr-I.g2908	279.315789473684	0.0526315789473684
Cnig-chr-I.g2909	425.368421052632	0.0526315789473684
Cnig-chr-I.g2919	270.052631578947	0.0526315789473684
Cnig-chr-I.g2921	94.8947368421053	0.0526315789473684
Cnig-chr-I.g2922	37.2105263157895	0.0526315789473684
Cnig-chr-I.g2932	12.1578947368421	0.0526315789473684
Cnig-chr-I.g2938	2608.78947368421	0.210526315789474
Cnig-chr-I.g2956	2197.10526315789	0.105263157894737
Cnig-chr-I.g2972	198.263157894737	0.0526315789473684
Cnig-chr-I.g2973	204.157894736842	0.210526315789474
Cnig-chr-I.g2993	15.4736842105263	0.0526315789473684
Cnig-chr-I.g3021	7.68421052631579	0.0526315789473684
Cnig-chr-I.g3024	199.894736842105	0.157894736842105
Cnig-chr-I.g3033	84.3684210526316	0.0526315789473684
Cnig-chr-I.g3034	452.368421052632	0.0526315789473684
Cnig-chr-I.g3042	14.3684210526316	0.105263157894737
Cnig-chr-I.g305	254.052631578947	0.105263157894737
Cnig-chr-I.g3052	2641.36842105263	0.157894736842105
Cnig-chr-I.g3060	16.9473684210526	0.105263157894737
Cnig-chr-I.g3075	8.68421052631579	0.0526315789473684
Cnig-chr-I.g3079	166.157894736842	0.473684210526316
Cnig-chr-I.g309	96.1052631578947	0.0526315789473684
Cnig-chr-I.g3104	16853.7368421053	2.15789473684211
Cnig-chr-I.g3105	358.578947368421	0.0526315789473684
Cnig-chr-I.g3110	8502.1052631579	0.631578947368421
Cnig-chr-I.g3112	2277.42105263158	0.263157894736842
Cnig-chr-I.g3118	79.8947368421053	0.0526315789473684
Cnig-chr-I.g312	2242.73684210526	0.105263157894737
Cnig-chr-I.g3130	200.368421052632	0.0526315789473684
Cnig-chr-I.g3172	40.7894736842105	0.0526315789473684
Cnig-chr-I.g319	210.157894736842	0.0526315789473684
Cnig-chr-I.g3196	6.31578947368421	0.0526315789473684
Cnig-chr-I.g3203	531.105263157895	0.105263157894737
Cnig-chr-I.g3219	27.3157894736842	0.0526315789473684
Cnig-chr-I.g326	8	0.0526315789473684
Cnig-chr-I.g3266	23.9473684210526	0.157894736842105
Cnig-chr-I.g3316	23.8947368421053	0.0526315789473684
Cnig-chr-I.g3322	253.631578947368	0.0526315789473684
Cnig-chr-I.g3350	11.5263157894737	0.105263157894737
Cnig-chr-I.g337	78914.8947368421	352
Cnig-chr-I.g3373	24.2631578947368	0.0526315789473684
Cnig-chr-I.g3377	140.947368421053	0.0526315789473684
Cnig-chr-I.g339	304.052631578947	0.421052631578947
Cnig-chr-I.g3394	622.526315789474	0.157894736842105
Cnig-chr-I.g3396	58.3157894736842	0.0526315789473684
Cnig-chr-I.g340	106.894736842105	0.263157894736842
Cnig-chr-I.g3420	99.1052631578947	0.0526315789473684
Cnig-chr-I.g3433	22.8421052631579	0.0526315789473684
Cnig-chr-I.g3436	40.5789473684211	0.0526315789473684
Cnig-chr-I.g344	317.684210526316	0.526315789473684
Cnig-chr-I.g3455	1645	0.157894736842105
Cnig-chr-I.g3456	13.2105263157895	0.105263157894737
Cnig-chr-I.g3472	14.7368421052632	0.0526315789473684
Cnig-chr-I.g3478	23.1578947368421	0.0526315789473684
Cnig-chr-I.g3480	13	0.0526315789473684
Cnig-chr-I.g3484	11545.3157894737	4.89473684210526
Cnig-chr-I.g3485	24770.4210526316	4.31578947368421
Cnig-chr-I.g3490	6.63157894736842	0.0526315789473684
Cnig-chr-I.g3513	9.94736842105263	0.0526315789473684
Cnig-chr-I.g3537	75.8947368421053	0.0526315789473684
Cnig-chr-I.g3543	352.263157894737	0.105263157894737
Cnig-chr-I.g3546	98.2105263157895	0.0526315789473684
Cnig-chr-I.g3548	1112.36842105263	0.263157894736842
Cnig-chr-I.g3549	1159.94736842105	0.0526315789473684
Cnig-chr-I.g3556	94.8947368421053	0.0526315789473684
Cnig-chr-I.g3567	35.5263157894737	0.0526315789473684
Cnig-chr-I.g3568	49.8947368421053	0.105263157894737
Cnig-chr-I.g3576	23.0526315789474	0.210526315789474
Cnig-chr-I.g3583	5411.47368421053	9.42105263157895
Cnig-chr-I.g3590	231.684210526316	0.157894736842105
Cnig-chr-I.g360	56.6842105263158	0.315789473684211
Cnig-chr-I.g3601	51.2631578947368	0.0526315789473684
Cnig-chr-I.g3602	723.263157894737	0.105263157894737
Cnig-chr-I.g3604	10808.5789473684	0.684210526315789
Cnig-chr-I.g3605	1636	0.526315789473684
Cnig-chr-I.g3613	1109.78947368421	0.105263157894737
Cnig-chr-I.g3614	163.368421052632	0.0526315789473684
Cnig-chr-I.g3618	57.9473684210526	0.105263157894737
Cnig-chr-I.g3653	753.526315789474	0.0526315789473684
Cnig-chr-I.g3699	58	0.0526315789473684
Cnig-chr-I.g3765	723.789473684211	0.0526315789473684
Cnig-chr-I.g377	1134.73684210526	0.210526315789474
Cnig-chr-I.g3775	277.526315789474	0.0526315789473684
Cnig-chr-I.g3779	944.263157894737	0.0526315789473684
Cnig-chr-I.g378	1879.57894736842	0.368421052631579
Cnig-chr-I.g3788	5.63157894736842	0.0526315789473684
Cnig-chr-I.g3791	10252.3684210526	0.157894736842105
Cnig-chr-I.g380	38.0526315789474	0.0526315789473684
Cnig-chr-I.g3811	343	0.157894736842105
Cnig-chr-I.g3813	9252.05263157895	0.473684210526316
Cnig-chr-I.g382	3944.26315789474	1.78947368421053
Cnig-chr-I.g3822	376.736842105263	0.315789473684211
Cnig-chr-I.g3824	1357.15789473684	0.0526315789473684
Cnig-chr-I.g3844	643.842105263158	0.210526315789474
Cnig-chr-I.g3861	1431.73684210526	0.0526315789473684
Cnig-chr-I.g3862	2349.42105263158	0.315789473684211
Cnig-chr-I.g3864	2154.42105263158	0.210526315789474
Cnig-chr-I.g388	367.210526315789	1.42105263157895
Cnig-chr-I.g3886	200.421052631579	0.0526315789473684
Cnig-chr-I.g3887	215.789473684211	0.0526315789473684
Cnig-chr-I.g389	1924.47368421053	0.0526315789473684
Cnig-chr-I.g3891	12.3684210526316	0.0526315789473684
Cnig-chr-I.g390	2884.31578947368	0.526315789473684
Cnig-chr-I.g3904	1543.78947368421	8.26315789473684
Cnig-chr-I.g3907	755.684210526316	0.631578947368421
Cnig-chr-I.g3909	239.052631578947	0.0526315789473684
Cnig-chr-I.g3913	288.789473684211	0.684210526315789
Cnig-chr-I.g3936	43.2105263157895	0.105263157894737
Cnig-chr-I.g3939	394.684210526316	0.947368421052632
Cnig-chr-I.g3942	5761.15789473684	0.0526315789473684
Cnig-chr-I.g3943	91.9473684210526	0.0526315789473684
Cnig-chr-I.g3949	3738.52631578947	1.68421052631579
Cnig-chr-I.g414	190.578947368421	0.157894736842105
Cnig-chr-I.g416	626.526315789474	0.368421052631579
Cnig-chr-I.g421	55.8421052631579	0.0526315789473684
Cnig-chr-I.g424	87.6842105263158	0.0526315789473684
Cnig-chr-I.g442	190	0.263157894736842
Cnig-chr-I.g443	304.947368421053	0.210526315789474
Cnig-chr-I.g445	376.105263157895	0.105263157894737
Cnig-chr-I.g45	469.421052631579	0.0526315789473684
Cnig-chr-I.g452	16.6842105263158	0.105263157894737
Cnig-chr-I.g454	4943.26315789474	0.105263157894737
Cnig-chr-I.g456	17.6315789473684	0.0526315789473684
Cnig-chr-I.g460	915.421052631579	0.789473684210526
Cnig-chr-I.g461	600.052631578947	0.105263157894737
Cnig-chr-I.g462	125.789473684211	0.0526315789473684
Cnig-chr-I.g475	25.5263157894737	0.0526315789473684
Cnig-chr-I.g481	77.4736842105263	0.105263157894737
Cnig-chr-I.g518	773.368421052632	0.210526315789474
Cnig-chr-I.g525	406.684210526316	0.0526315789473684
Cnig-chr-I.g529	300.052631578947	0.0526315789473684
Cnig-chr-I.g531	116.315789473684	0.0526315789473684
Cnig-chr-I.g548	251.052631578947	0.0526315789473684
Cnig-chr-I.g550	12829.8421052632	65.0526315789474
Cnig-chr-I.g559	775.210526315789	0.0526315789473684
Cnig-chr-I.g576	843.684210526316	0.0526315789473684
Cnig-chr-I.g584	69	0.0526315789473684
Cnig-chr-I.g590	59.2105263157895	0.210526315789474
Cnig-chr-I.g603	68.3157894736842	0.0526315789473684
Cnig-chr-I.g606	42.9473684210526	0.368421052631579
Cnig-chr-I.g61	6807	0.0526315789473684
Cnig-chr-I.g617	964.578947368421	0.631578947368421
Cnig-chr-I.g622	8.31578947368421	0.0526315789473684
Cnig-chr-I.g631	2767.47368421053	0.0526315789473684
Cnig-chr-I.g64	66.0526315789474	0.105263157894737
Cnig-chr-I.g651	467.210526315789	0.105263157894737
Cnig-chr-I.g655	463.421052631579	0.0526315789473684
Cnig-chr-I.g669	23.7368421052632	0.0526315789473684
Cnig-chr-I.g680	797.368421052632	0.0526315789473684
Cnig-chr-I.g703	65	0.157894736842105
Cnig-chr-I.g704	272.263157894737	0.578947368421053
Cnig-chr-I.g705	12.1578947368421	0.0526315789473684
Cnig-chr-I.g706	2068.26315789474	0.315789473684211
Cnig-chr-I.g709	23.3157894736842	0.0526315789473684
Cnig-chr-I.g713	26.7894736842105	0.0526315789473684
Cnig-chr-I.g716	7.94736842105263	0.0526315789473684
Cnig-chr-I.g725	98.1578947368421	0.0526315789473684
Cnig-chr-I.g750	298.263157894737	0.0526315789473684
Cnig-chr-I.g772	33.7894736842105	0.0526315789473684
Cnig-chr-I.g776	5.36842105263158	0.0526315789473684
Cnig-chr-I.g783	1471.31578947368	0.105263157894737
Cnig-chr-I.g784	2832.15789473684	0.736842105263158
Cnig-chr-I.g785	872.526315789474	0.0526315789473684
Cnig-chr-I.g791	2878.47368421053	0.421052631578947
Cnig-chr-I.g812	409.736842105263	0.105263157894737
Cnig-chr-I.g817	1556.78947368421	0.421052631578947
Cnig-chr-I.g819	399.421052631579	0.105263157894737
Cnig-chr-I.g820	279.421052631579	0.0526315789473684
Cnig-chr-I.g822	23.1052631578947	0.105263157894737
Cnig-chr-I.g831	529.894736842105	0.0526315789473684
Cnig-chr-I.g832	1714.47368421053	0.263157894736842
Cnig-chr-I.g833	947.105263157895	0.157894736842105
Cnig-chr-I.g835	116.263157894737	0.105263157894737
Cnig-chr-I.g844	374.684210526316	0.105263157894737
Cnig-chr-I.g847	89.7894736842105	0.0526315789473684
Cnig-chr-I.g848	28.4736842105263	0.0526315789473684
Cnig-chr-I.g851	199.473684210526	0.315789473684211
Cnig-chr-I.g853	6061.84210526316	0.736842105263158
Cnig-chr-I.g875	2096.57894736842	0.0526315789473684
Cnig-chr-I.g889	810.157894736842	0.157894736842105
Cnig-chr-I.g893	2696.10526315789	1.57894736842105
Cnig-chr-I.g894	58.1052631578947	0.210526315789474
Cnig-chr-I.g895	1578.42105263158	0.105263157894737
Cnig-chr-I.g896	651.578947368421	1.36842105263158
Cnig-chr-I.g899	1458.31578947368	0.0526315789473684
Cnig-chr-I.g901	33.7368421052632	0.0526315789473684
Cnig-chr-I.g91	11343	0.578947368421053
Cnig-chr-I.g915	36	0.105263157894737
Cnig-chr-I.g92	32.5263157894737	0.263157894736842
Cnig-chr-I.g926	25.6315789473684	0.105263157894737
Cnig-chr-I.g94	6955.57894736842	3.52631578947368
Cnig-chr-I.g950	2132.78947368421	0.0526315789473684
Cnig-chr-I.g955	1166.94736842105	0.263157894736842
Cnig-chr-I.g969	747.263157894737	0.473684210526316
Cnig-chr-I.g996	45.4736842105263	0.157894736842105
Cnig-chr-II.g3979	484.631578947368	0.157894736842105
Cnig-chr-II.g3988	1580.73684210526	0.789473684210526
Cnig-chr-II.g3989	229.315789473684	0.0526315789473684
Cnig-chr-II.g3990	852.894736842105	0.0526315789473684
Cnig-chr-II.g4010	144.263157894737	0.105263157894737
Cnig-chr-II.g4014	12.9473684210526	0.105263157894737
Cnig-chr-II.g4021	10824.1052631579	0.736842105263158
Cnig-chr-II.g4039	2252.57894736842	0.315789473684211
Cnig-chr-II.g4049	22.6315789473684	0.157894736842105
Cnig-chr-II.g4077	73.1052631578947	0.0526315789473684
Cnig-chr-II.g4090	41.8421052631579	0.263157894736842
Cnig-chr-II.g4092	30.7894736842105	0.105263157894737
Cnig-chr-II.g4117	124.631578947368	0.0526315789473684
Cnig-chr-II.g4134	597.684210526316	0.105263157894737
Cnig-chr-II.g4141	1251.68421052632	0.842105263157895
Cnig-chr-II.g4144	2614.10526315789	1.63157894736842
Cnig-chr-II.g4157	13.9473684210526	0.0526315789473684
Cnig-chr-II.g4172	1389.31578947368	0.0526315789473684
Cnig-chr-II.g4177	67.8947368421053	0.0526315789473684
Cnig-chr-II.g4195	972.842105263158	0.105263157894737
Cnig-chr-II.g4218	602.210526315789	0.368421052631579
Cnig-chr-II.g4219	27.1052631578947	0.105263157894737
Cnig-chr-II.g4231	1251.89473684211	11.1578947368421
Cnig-chr-II.g4234	35	0.0526315789473684
Cnig-chr-II.g4252	37.3157894736842	0.0526315789473684
Cnig-chr-II.g4278	80.5263157894737	0.315789473684211
Cnig-chr-II.g4296	7.26315789473684	0.0526315789473684
Cnig-chr-II.g4299	235.210526315789	0.0526315789473684
Cnig-chr-II.g4305	1296.26315789474	0.315789473684211
Cnig-chr-II.g4310	1237.78947368421	0.0526315789473684
Cnig-chr-II.g4327	206	0.105263157894737
Cnig-chr-II.g4328	79.3684210526316	0.0526315789473684
Cnig-chr-II.g4336	64.2631578947368	0.105263157894737
Cnig-chr-II.g4338	9.52631578947368	0.0526315789473684
Cnig-chr-II.g4351	31.5263157894737	0.105263157894737
Cnig-chr-II.g4355	25.6315789473684	0.0526315789473684
Cnig-chr-II.g4357	14.9473684210526	0.0526315789473684
Cnig-chr-II.g4372	62.1578947368421	0.105263157894737
Cnig-chr-II.g4381	41.4736842105263	0.0526315789473684
Cnig-chr-II.g4406	129.315789473684	0.0526315789473684
Cnig-chr-II.g4416	3462.36842105263	0.0526315789473684
Cnig-chr-II.g4422	191.947368421053	0.157894736842105
Cnig-chr-II.g4432	269.526315789474	0.0526315789473684
Cnig-chr-II.g4440	5.31578947368421	0.0526315789473684
Cnig-chr-II.g4441	27.1578947368421	0.0526315789473684
Cnig-chr-II.g4462	18.2631578947368	0.105263157894737
Cnig-chr-II.g4466	45.5263157894737	0.157894736842105
Cnig-chr-II.g4483	10.5263157894737	0.105263157894737
Cnig-chr-II.g4502	58.9473684210526	0.105263157894737
Cnig-chr-II.g4511	128.684210526316	0.0526315789473684
Cnig-chr-II.g4523	86.2631578947368	0.105263157894737
Cnig-chr-II.g4550	14.1052631578947	0.0526315789473684
Cnig-chr-II.g4555	6.31578947368421	0.0526315789473684
Cnig-chr-II.g4559	6.94736842105263	0.0526315789473684
Cnig-chr-II.g4567	629.105263157895	0.0526315789473684
Cnig-chr-II.g4579	22.3157894736842	0.0526315789473684
Cnig-chr-II.g4580	17.6315789473684	0.0526315789473684
Cnig-chr-II.g4591	41.8947368421053	0.0526315789473684
Cnig-chr-II.g4592	1348.68421052632	0.210526315789474
Cnig-chr-II.g4596	1593.78947368421	0.578947368421053
Cnig-chr-II.g4598	9.52631578947368	0.0526315789473684
Cnig-chr-II.g4639	132.526315789474	0.0526315789473684
Cnig-chr-II.g4646	8.42105263157895	0.0526315789473684
Cnig-chr-II.g4647	1817.57894736842	0.105263157894737
Cnig-chr-II.g4654	2819.52631578947	0.421052631578947
Cnig-chr-II.g4657	443.526315789474	0.105263157894737
Cnig-chr-II.g4660	437.105263157895	3.89473684210526
Cnig-chr-II.g4666	175.684210526316	0.0526315789473684
Cnig-chr-II.g4681	27.0526315789474	0.0526315789473684
Cnig-chr-II.g4694	347.736842105263	0.421052631578947
Cnig-chr-II.g4708	14.2105263157895	0.105263157894737
Cnig-chr-II.g4718	193.947368421053	0.105263157894737
Cnig-chr-II.g4721	8.94736842105263	0.0526315789473684
Cnig-chr-II.g4723	48.3684210526316	0.0526315789473684
Cnig-chr-II.g4727	5802.42105263158	0.0526315789473684
Cnig-chr-II.g4753	513.052631578947	0.210526315789474
Cnig-chr-II.g4781	1555.47368421053	0.0526315789473684
Cnig-chr-II.g4808	2903.89473684211	0.578947368421053
Cnig-chr-II.g4811	1425.94736842105	0.368421052631579
Cnig-chr-II.g4827	1904.73684210526	0.0526315789473684
Cnig-chr-II.g4832	4898.73684210526	22.9473684210526
Cnig-chr-II.g4873	14.5789473684211	0.0526315789473684
Cnig-chr-II.g4880	102.631578947368	0.157894736842105
Cnig-chr-II.g4895	24.3157894736842	0.0526315789473684
Cnig-chr-II.g4912	18.5789473684211	0.0526315789473684
Cnig-chr-II.g4914	3579.89473684211	0.0526315789473684
Cnig-chr-II.g4927	78.6842105263158	0.0526315789473684
Cnig-chr-II.g4932	28.8947368421053	0.0526315789473684
Cnig-chr-II.g4940	88.7368421052632	0.0526315789473684
Cnig-chr-II.g4946	84.0526315789474	0.0526315789473684
Cnig-chr-II.g4947	7.52631578947368	0.0526315789473684
Cnig-chr-II.g4948	3809.31578947368	0.0526315789473684
Cnig-chr-II.g4957	86.0526315789474	0.105263157894737
Cnig-chr-II.g4997	8962.05263157895	1.63157894736842
Cnig-chr-II.g5015	1717.84210526316	0.526315789473684
Cnig-chr-II.g5019	30.4736842105263	0.0526315789473684
Cnig-chr-II.g5027	549.736842105263	0.0526315789473684
Cnig-chr-II.g5029	605.052631578947	0.157894736842105
Cnig-chr-II.g5034	117.842105263158	0.0526315789473684
Cnig-chr-II.g5038	696.052631578947	0.105263157894737
Cnig-chr-II.g5045	1343.47368421053	0.894736842105263
Cnig-chr-II.g5062	13.5789473684211	0.0526315789473684
Cnig-chr-II.g5080	153.210526315789	0.0526315789473684
Cnig-chr-II.g5090	757.578947368421	0.210526315789474
Cnig-chr-II.g5092	456.684210526316	0.0526315789473684
Cnig-chr-II.g5096	143.526315789474	0.0526315789473684
Cnig-chr-II.g5104	158.526315789474	0.0526315789473684
Cnig-chr-II.g5105	56.5789473684211	0.0526315789473684
Cnig-chr-II.g5108	107.105263157895	0.0526315789473684
Cnig-chr-II.g5119	67.2105263157895	0.0526315789473684
Cnig-chr-II.g5120	77.5789473684211	0.0526315789473684
Cnig-chr-II.g5134	535.315789473684	0.157894736842105
Cnig-chr-II.g5139	1309.31578947368	0.473684210526316
Cnig-chr-II.g5151	3266.10526315789	3.63157894736842
Cnig-chr-II.g5152	236.157894736842	0.105263157894737
Cnig-chr-II.g5157	1034.36842105263	7.63157894736842
Cnig-chr-II.g5170	2270.15789473684	0.368421052631579
Cnig-chr-II.g5171	37091.6842105263	44.7894736842105
Cnig-chr-II.g5190	3732.42105263158	0.105263157894737
Cnig-chr-II.g5214	213.526315789474	0.157894736842105
Cnig-chr-II.g5215	4963.15789473684	0.263157894736842
Cnig-chr-II.g5233	1421.36842105263	0.263157894736842
Cnig-chr-II.g5249	6874.84210526316	4.26315789473684
Cnig-chr-II.g5256	1869.36842105263	0.157894736842105
Cnig-chr-II.g5264	282.473684210526	0.105263157894737
Cnig-chr-II.g5275	4653.78947368421	5.05263157894737
Cnig-chr-II.g5279	5734	0.578947368421053
Cnig-chr-II.g5299	714.631578947368	0.0526315789473684
Cnig-chr-II.g5306	181.947368421053	0.0526315789473684
Cnig-chr-II.g5307	37.4210526315789	0.0526315789473684
Cnig-chr-II.g5315	3573.42105263158	0.105263157894737
Cnig-chr-II.g5325	194.263157894737	0.0526315789473684
Cnig-chr-II.g5331	4460.84210526316	0.0526315789473684
Cnig-chr-II.g5340	324.473684210526	0.0526315789473684
Cnig-chr-II.g5344	26.6315789473684	0.0526315789473684
Cnig-chr-II.g5352	1065.89473684211	0.421052631578947
Cnig-chr-II.g5360	2142.68421052632	1.05263157894737
Cnig-chr-II.g5361	528.210526315789	0.105263157894737
Cnig-chr-II.g5377	930.578947368421	0.0526315789473684
Cnig-chr-II.g5389	284.421052631579	1.89473684210526
Cnig-chr-II.g5392	1843.52631578947	0.526315789473684
Cnig-chr-II.g5399	4022.78947368421	4.89473684210526
Cnig-chr-II.g5419	2410.31578947368	0.105263157894737
Cnig-chr-II.g5425	1926.94736842105	1.94736842105263
Cnig-chr-II.g5426	5139.21052631579	1.15789473684211
Cnig-chr-II.g5440	389.421052631579	0.157894736842105
Cnig-chr-II.g5444	4146.84210526316	0.105263157894737
Cnig-chr-II.g5461	636.315789473684	0.105263157894737
Cnig-chr-II.g5468	3730.42105263158	0.631578947368421
Cnig-chr-II.g5487	1438.63157894737	0.263157894736842
Cnig-chr-II.g5489	2092.68421052632	5.47368421052632
Cnig-chr-II.g5517	448.105263157895	0.0526315789473684
Cnig-chr-II.g5531	188.210526315789	0.0526315789473684
Cnig-chr-II.g5533	568.473684210526	0.157894736842105
Cnig-chr-II.g5534	224.578947368421	0.0526315789473684
Cnig-chr-II.g5551	7.63157894736842	0.0526315789473684
Cnig-chr-II.g5574	6743.05263157895	0.0526315789473684
Cnig-chr-II.g5584	38.0526315789474	0.0526315789473684
Cnig-chr-II.g5585	223.578947368421	0.315789473684211
Cnig-chr-II.g5597	962.526315789474	2.26315789473684
Cnig-chr-II.g5609	489.736842105263	0.157894736842105
Cnig-chr-II.g5612	582.473684210526	0.105263157894737
Cnig-chr-II.g5630	1652.47368421053	0.0526315789473684
Cnig-chr-II.g5639	216.736842105263	0.210526315789474
Cnig-chr-II.g5662	529.473684210526	0.105263157894737
Cnig-chr-II.g5676	287.894736842105	0.0526315789473684
Cnig-chr-II.g5680	477.842105263158	0.263157894736842
Cnig-chr-II.g5684	1027.89473684211	0.947368421052632
Cnig-chr-II.g5689	1411.78947368421	0.0526315789473684
Cnig-chr-II.g5690	1314.26315789474	8.42105263157895
Cnig-chr-II.g5696	1005.26315789474	0.578947368421053
Cnig-chr-II.g5697	917.789473684211	0.421052631578947
Cnig-chr-II.g5715	1384.21052631579	0.578947368421053
Cnig-chr-II.g5722	1182.84210526316	0.210526315789474
Cnig-chr-II.g5726	188.526315789474	0.368421052631579
Cnig-chr-II.g5733	44.2105263157895	0.105263157894737
Cnig-chr-II.g5742	1956	0.0526315789473684
Cnig-chr-II.g5745	1260.78947368421	0.105263157894737
Cnig-chr-II.g5755	67.1052631578947	0.157894736842105
Cnig-chr-II.g5756	137.421052631579	0.0526315789473684
Cnig-chr-II.g5766	787.631578947368	0.210526315789474
Cnig-chr-II.g5769	4158.15789473684	0.368421052631579
Cnig-chr-II.g5780	11264.8947368421	0.736842105263158
Cnig-chr-II.g5781	219.526315789474	0.105263157894737
Cnig-chr-II.g5783	1474.89473684211	1.21052631578947
Cnig-chr-II.g5784	319.736842105263	0.157894736842105
Cnig-chr-II.g5788	624.105263157895	0.0526315789473684
Cnig-chr-II.g5805	734.842105263158	0.0526315789473684
Cnig-chr-II.g5807	362.315789473684	0.210526315789474
Cnig-chr-II.g5812	4566.63157894737	1.89473684210526
Cnig-chr-II.g5853	1119.63157894737	0.210526315789474
Cnig-chr-II.g5856	122.368421052632	0.0526315789473684
Cnig-chr-II.g5867	30.3157894736842	0.0526315789473684
Cnig-chr-II.g5872	36.1578947368421	0.0526315789473684
Cnig-chr-II.g5874	84.9473684210526	0.0526315789473684
Cnig-chr-II.g5878	86.4210526315789	0.0526315789473684
Cnig-chr-II.g5916	34.0526315789474	0.0526315789473684
Cnig-chr-II.g5920	1690.94736842105	0.157894736842105
Cnig-chr-II.g5925	4797.78947368421	10.3157894736842
Cnig-chr-II.g5930	783.368421052632	0.0526315789473684
Cnig-chr-II.g5932	4658.73684210526	3.26315789473684
Cnig-chr-II.g5933	5130.73684210526	28.5789473684211
Cnig-chr-II.g5936	1625.94736842105	0.105263157894737
Cnig-chr-II.g5947	3971.84210526316	0.105263157894737
Cnig-chr-II.g5948	268.210526315789	0.368421052631579
Cnig-chr-II.g5949	778.473684210526	1.57894736842105
Cnig-chr-II.g5958	17458.3157894737	35.2631578947368
Cnig-chr-II.g5975	4176.1052631579	0.631578947368421
Cnig-chr-II.g5976	379.526315789474	0.105263157894737
Cnig-chr-II.g5992	1178.78947368421	0.0526315789473684
Cnig-chr-II.g5995	2565.63157894737	1.26315789473684
Cnig-chr-II.g6001	779.368421052632	0.0526315789473684
Cnig-chr-II.g6002	10.7894736842105	0.0526315789473684
Cnig-chr-II.g6032	2716.42105263158	2.52631578947368
Cnig-chr-II.g6035	1487.26315789474	0.105263157894737
Cnig-chr-II.g6042	419.631578947368	0.105263157894737
Cnig-chr-II.g6044	591.210526315789	0.0526315789473684
Cnig-chr-II.g6050	1536.52631578947	0.210526315789474
Cnig-chr-II.g6091	546.052631578947	0.0526315789473684
Cnig-chr-II.g6092	582.631578947368	0.0526315789473684
Cnig-chr-II.g6100	54.3684210526316	0.0526315789473684
Cnig-chr-II.g6119	37.7894736842105	0.263157894736842
Cnig-chr-II.g6147	1454.68421052632	0.263157894736842
Cnig-chr-II.g6184	1619.05263157895	0.0526315789473684
Cnig-chr-II.g6205	58.3157894736842	0.0526315789473684
Cnig-chr-II.g6244	2274.63157894737	0.0526315789473684
Cnig-chr-II.g6248	160	0.0526315789473684
Cnig-chr-II.g6264	842.210526315789	0.105263157894737
Cnig-chr-II.g6266	136.578947368421	0.0526315789473684
Cnig-chr-II.g6272	52.2105263157895	0.105263157894737
Cnig-chr-II.g6294	4606.94736842105	0.368421052631579
Cnig-chr-II.g6312	226.473684210526	0.263157894736842
Cnig-chr-II.g6313	1865	0.0526315789473684
Cnig-chr-II.g6331	158.421052631579	0.263157894736842
Cnig-chr-II.g6368	441.736842105263	0.0526315789473684
Cnig-chr-II.g6393	3195.36842105263	0.0526315789473684
Cnig-chr-II.g6403	1673	0.0526315789473684
Cnig-chr-II.g6409	851.789473684211	0.105263157894737
Cnig-chr-II.g6430	830.263157894737	0.0526315789473684
Cnig-chr-II.g6436	500.263157894737	2.73684210526316
Cnig-chr-II.g6470	20.1052631578947	0.0526315789473684
Cnig-chr-II.g6493	146.052631578947	0.157894736842105
Cnig-chr-II.g6497	50.9473684210526	0.210526315789474
Cnig-chr-II.g6503	245.947368421053	0.105263157894737
Cnig-chr-II.g6505	1213	0.157894736842105
Cnig-chr-II.g6507	275.210526315789	0.0526315789473684
Cnig-chr-II.g6536	397.157894736842	0.157894736842105
Cnig-chr-II.g6540	206.894736842105	0.0526315789473684
Cnig-chr-II.g6558	5.31578947368421	0.0526315789473684
Cnig-chr-II.g6567	3454.21052631579	0.0526315789473684
Cnig-chr-II.g6591	353.473684210526	2.78947368421053
Cnig-chr-II.g6598	212.368421052632	0.631578947368421
Cnig-chr-II.g6600	676.947368421053	0.263157894736842
Cnig-chr-II.g6603	340.947368421053	0.157894736842105
Cnig-chr-II.g6612	338.894736842105	0.157894736842105
Cnig-chr-II.g6614	2117.21052631579	0.210526315789474
Cnig-chr-II.g6618	256.263157894737	0.105263157894737
Cnig-chr-II.g6627	47.1578947368421	0.0526315789473684
Cnig-chr-II.g6635	1147.94736842105	0.947368421052632
Cnig-chr-II.g6636	47.2631578947368	0.0526315789473684
Cnig-chr-II.g6650	44.1578947368421	0.0526315789473684
Cnig-chr-II.g6655	212.315789473684	0.0526315789473684
Cnig-chr-II.g6657	252.368421052632	0.0526315789473684
Cnig-chr-II.g6660	145.473684210526	0.0526315789473684
Cnig-chr-II.g6661	9.26315789473684	0.0526315789473684
Cnig-chr-II.g6683	898	0.0526315789473684
Cnig-chr-II.g6694	536.894736842105	0.0526315789473684
Cnig-chr-II.g6697	137.631578947368	0.526315789473684
Cnig-chr-II.g6706	118.368421052632	0.0526315789473684
Cnig-chr-II.g6716	3678.89473684211	0.0526315789473684
Cnig-chr-II.g6717	692.894736842105	0.0526315789473684
Cnig-chr-II.g6729	18.3157894736842	0.0526315789473684
Cnig-chr-II.g6734	91.1052631578947	0.105263157894737
Cnig-chr-II.g6735	270.368421052632	0.894736842105263
Cnig-chr-II.g6753	146.263157894737	0.105263157894737
Cnig-chr-II.g6758	768.578947368421	0.0526315789473684
Cnig-chr-II.g6765	5.78947368421053	0.0526315789473684
Cnig-chr-II.g6799	11.0526315789474	0.105263157894737
Cnig-chr-II.g6815	1920.47368421053	0.0526315789473684
Cnig-chr-II.g6820	8.42105263157895	0.0526315789473684
Cnig-chr-II.g6833	101.157894736842	0.578947368421053
Cnig-chr-II.g6859	29.9473684210526	0.157894736842105
Cnig-chr-II.g6887	35.3684210526316	0.0526315789473684
Cnig-chr-II.g6896	10.4210526315789	0.0526315789473684
Cnig-chr-II.g6905	85.6842105263158	0.0526315789473684
Cnig-chr-II.g6922	25.2631578947368	0.0526315789473684
Cnig-chr-II.g6931	16.1578947368421	0.0526315789473684
Cnig-chr-II.g6935	15.3684210526316	0.0526315789473684
Cnig-chr-II.g6962	7.52631578947368	0.0526315789473684
Cnig-chr-II.g6982	1120.63157894737	0.157894736842105
Cnig-chr-II.g6991	35.2105263157895	0.105263157894737
Cnig-chr-II.g6993	6.26315789473684	0.0526315789473684
Cnig-chr-II.g7019	163.263157894737	0.0526315789473684
Cnig-chr-II.g7031	13.2631578947368	0.0526315789473684
Cnig-chr-II.g7053	9.78947368421053	0.0526315789473684
Cnig-chr-II.g7057	18.5789473684211	0.0526315789473684
Cnig-chr-II.g7060	32.2105263157895	0.0526315789473684
Cnig-chr-II.g7071	29.1052631578947	0.105263157894737
Cnig-chr-II.g7072	22.8947368421053	0.0526315789473684
Cnig-chr-II.g7095	198.684210526316	0.0526315789473684
Cnig-chr-II.g7103	1199.10526315789	6.52631578947368
Cnig-chr-II.g7105	48.7368421052632	0.0526315789473684
Cnig-chr-II.g7111	12.7368421052632	0.0526315789473684
Cnig-chr-II.g7113	85.6315789473684	0.0526315789473684
Cnig-chr-II.g7117	118.421052631579	0.157894736842105
Cnig-chr-II.g7124	160.315789473684	0.0526315789473684
Cnig-chr-II.g7125	5.94736842105263	0.0526315789473684
Cnig-chr-II.g7161	64.1578947368421	0.0526315789473684
Cnig-chr-II.g7175	22.4736842105263	0.0526315789473684
Cnig-chr-II.g7181	62.4210526315789	0.0526315789473684
Cnig-chr-II.g7208	6.78947368421053	0.0526315789473684
Cnig-chr-II.g7221	23.2105263157895	0.0526315789473684
Cnig-chr-II.g7224	35.3684210526316	0.0526315789473684
Cnig-chr-II.g7228	45763.6842105263	0.105263157894737
Cnig-chr-II.g7232	18.3684210526316	0.105263157894737
Cnig-chr-II.g7233	81.9473684210526	0.105263157894737
Cnig-chr-II.g7268	183.631578947368	0.0526315789473684
Cnig-chr-II.g7272	2478.52631578947	0.0526315789473684
Cnig-chr-II.g7279	135.210526315789	0.0526315789473684
Cnig-chr-II.g7280	49.8947368421053	0.0526315789473684
Cnig-chr-II.g7281	133.473684210526	0.0526315789473684
Cnig-chr-II.g7286	6.68421052631579	0.0526315789473684
Cnig-chr-II.g7289	27.6315789473684	0.0526315789473684
Cnig-chr-II.g7297	12.5263157894737	0.105263157894737
Cnig-chr-II.g7305	73.6315789473684	0.0526315789473684
Cnig-chr-II.g7312	16.4210526315789	0.0526315789473684
Cnig-chr-II.g7319	23.1578947368421	0.0526315789473684
Cnig-chr-II.g7330	6.42105263157895	0.0526315789473684
Cnig-chr-II.g7348	42.9473684210526	0.0526315789473684
Cnig-chr-II.g7356	6.26315789473684	0.0526315789473684
Cnig-chr-II.g7365	7.84210526315789	0.0526315789473684
Cnig-chr-II.g7371	33.7368421052632	0.105263157894737
Cnig-chr-II.g7374	60.7368421052632	0.0526315789473684
Cnig-chr-II.g7375	14.3684210526316	0.0526315789473684
Cnig-chr-II.g7389	26.8947368421053	0.105263157894737
Cnig-chr-II.g7397	15	0.0526315789473684
Cnig-chr-II.g7408	17.5789473684211	0.0526315789473684
Cnig-chr-II.g7444	39.3684210526316	0.0526315789473684
Cnig-chr-II.g7453	153	0.0526315789473684
Cnig-chr-II.g7455	111.842105263158	0.0526315789473684
Cnig-chr-II.g7466	105.526315789474	0.157894736842105
Cnig-chr-II.g7507	14.0526315789474	0.0526315789473684
Cnig-chr-II.g7508	185.473684210526	0.315789473684211
Cnig-chr-II.g7510	35.2105263157895	0.157894736842105
Cnig-chr-II.g7511	11.8947368421053	0.0526315789473684
Cnig-chr-II.g7519	302.894736842105	0.105263157894737
Cnig-chr-II.g7529	201.157894736842	1.84210526315789
Cnig-chr-II.g7533	6.26315789473684	0.0526315789473684
Cnig-chr-II.g7550	27.7894736842105	0.0526315789473684
Cnig-chr-II.g7551	59.7894736842105	0.157894736842105
Cnig-chr-II.g7559	13.0526315789474	0.0526315789473684
Cnig-chr-II.g7560	478.263157894737	0.157894736842105
Cnig-chr-II.g7571	9	0.0526315789473684
Cnig-chr-II.g7578	6.94736842105263	0.0526315789473684
Cnig-chr-II.g7606	30.6315789473684	0.105263157894737
Cnig-chr-II.g7626	48.5263157894737	0.0526315789473684
Cnig-chr-II.g7661	25.9473684210526	0.0526315789473684
Cnig-chr-II.g7662	512.315789473684	0.0526315789473684
Cnig-chr-II.g7670	351.526315789474	0.368421052631579
Cnig-chr-II.g7671	10261.7894736842	0.473684210526316
Cnig-chr-II.g7679	282.578947368421	0.210526315789474
Cnig-chr-II.g7713	25.8947368421053	0.0526315789473684
Cnig-chr-II.g7728	95.9473684210526	0.0526315789473684
Cnig-chr-II.g7766	7.42105263157895	0.0526315789473684
Cnig-chr-II.g7785	410.368421052632	0.105263157894737
Cnig-chr-II.g7795	40.9473684210526	0.157894736842105
Cnig-chr-II.g7818	41.5263157894737	0.0526315789473684
Cnig-chr-II.g7823	21.3157894736842	0.210526315789474
Cnig-chr-II.g7827	8.8421052631579	0.0526315789473684
Cnig-chr-II.g7835	195	0.105263157894737
Cnig-chr-II.g7838	141.684210526316	0.0526315789473684
Cnig-chr-II.g7845	117.105263157895	0.0526315789473684
Cnig-chr-II.g7848	124.473684210526	0.0526315789473684
Cnig-chr-II.g7851	24.5789473684211	0.0526315789473684
Cnig-chr-II.g7857	127	0.0526315789473684
Cnig-chr-II.g7906	1495.78947368421	3.73684210526316
Cnig-chr-II.g7907	472.263157894737	0.0526315789473684
Cnig-chr-II.g7908	2079.84210526316	0.578947368421053
Cnig-chr-II.g7916	30.1052631578947	0.0526315789473684
Cnig-chr-II.g7924	69.6842105263158	0.0526315789473684
Cnig-chr-II.g7929	71.1578947368421	0.0526315789473684
Cnig-chr-II.g7932	34.2631578947368	0.0526315789473684
Cnig-chr-II.g7953	13	0.0526315789473684
Cnig-chr-II.g7955	40.2631578947368	0.263157894736842
Cnig-chr-II.g7957	15.5789473684211	0.105263157894737
Cnig-chr-II.g7975	112.578947368421	0.105263157894737
Cnig-chr-II.g7988	159.315789473684	0.789473684210526
Cnig-chr-II.g7991	793.157894736842	0.473684210526316
Cnig-chr-II.g7993	2754	0.157894736842105
Cnig-chr-II.g7994	83.2631578947368	0.157894736842105
Cnig-chr-II.g7995	769.736842105263	0.0526315789473684
Cnig-chr-II.g7997	919.578947368421	0.157894736842105
Cnig-chr-II.g7999	1623.78947368421	0.210526315789474
Cnig-chr-II.g8000	1099.84210526316	0.105263157894737
Cnig-chr-II.g8005	679.894736842105	0.157894736842105
Cnig-chr-II.g8009	173.631578947368	0.0526315789473684
Cnig-chr-II.g8010	79.5263157894737	0.578947368421053
Cnig-chr-II.g8011	313.631578947368	0.578947368421053
Cnig-chr-II.g8017	524.526315789474	0.0526315789473684
Cnig-chr-II.g8041	10	0.0526315789473684
Cnig-chr-II.g8058	12.0526315789474	0.0526315789473684
Cnig-chr-II.g8089	560.684210526316	0.105263157894737
Cnig-chr-II.g8114	244.157894736842	0.0526315789473684
Cnig-chr-II.g8115	84.3684210526316	0.0526315789473684
Cnig-chr-II.g8118	6.42105263157895	0.0526315789473684
Cnig-chr-II.g8123	50.1578947368421	0.0526315789473684
Cnig-chr-II.g8126	190.578947368421	0.0526315789473684
Cnig-chr-II.g8130	124.947368421053	0.210526315789474
Cnig-chr-II.g8131	42.9473684210526	0.0526315789473684
Cnig-chr-II.g8132	28.2631578947368	0.105263157894737
Cnig-chr-II.g8156	46.1052631578947	0.0526315789473684
Cnig-chr-II.g8178	59.8421052631579	0.0526315789473684
Cnig-chr-II.g8190	5795	0.684210526315789
Cnig-chr-II.g8191	1506.15789473684	0.105263157894737
Cnig-chr-II.g8200	27.9473684210526	0.0526315789473684
Cnig-chr-II.g8234	208.631578947368	0.0526315789473684
Cnig-chr-II.g8244	793.421052631579	0.210526315789474
Cnig-chr-II.g8245	4420.31578947368	37.8947368421053
Cnig-chr-II.g8255	4480.31578947368	0.0526315789473684
Cnig-chr-II.g8258	5.57894736842105	0.0526315789473684
Cnig-chr-II.g8266	1889.63157894737	1.89473684210526
Cnig-chr-II.g8267	130.789473684211	0.0526315789473684
Cnig-chr-II.g8285	1088.73684210526	0.105263157894737
Cnig-chr-II.g8286	96.8421052631579	0.0526315789473684
Cnig-chr-II.g8288	17.1578947368421	0.0526315789473684
Cnig-chr-II.g8299	8.57894736842105	0.0526315789473684
Cnig-chr-II.g8305	343.473684210526	0.0526315789473684
Cnig-chr-II.g8306	1114.78947368421	0.0526315789473684
Cnig-chr-II.g8333	876.421052631579	0.0526315789473684
Cnig-chr-II.g8335	7416.05263157895	0.842105263157895
Cnig-chr-III.g10015	11413.4210526316	0.842105263157895
Cnig-chr-III.g10026	61.1052631578947	0.0526315789473684
Cnig-chr-III.g10036	135.052631578947	0.0526315789473684
Cnig-chr-III.g10039	227.052631578947	0.0526315789473684
Cnig-chr-III.g10074	15052.4736842105	12.7368421052632
Cnig-chr-III.g10094	922.473684210526	0.210526315789474
Cnig-chr-III.g10095	5845.26315789474	3.21052631578947
Cnig-chr-III.g10099	92.6842105263158	0.0526315789473684
Cnig-chr-III.g10132	610.526315789474	0.315789473684211
Cnig-chr-III.g10136	2699.10526315789	0.263157894736842
Cnig-chr-III.g10142	98.7368421052632	0.157894736842105
Cnig-chr-III.g10171	36	0.0526315789473684
Cnig-chr-III.g10190	1928.78947368421	0.157894736842105
Cnig-chr-III.g10192	102.105263157895	0.0526315789473684
Cnig-chr-III.g10193	1375.89473684211	0.631578947368421
Cnig-chr-III.g10195	398.894736842105	0.105263157894737
Cnig-chr-III.g10196	3919.84210526316	1.05263157894737
Cnig-chr-III.g10197	27	0.263157894736842
Cnig-chr-III.g10198	137.473684210526	0.157894736842105
Cnig-chr-III.g10199	99.0526315789474	0.263157894736842
Cnig-chr-III.g10216	538.631578947368	0.368421052631579
Cnig-chr-III.g10227	530.157894736842	0.157894736842105
Cnig-chr-III.g10229	567.578947368421	0.105263157894737
Cnig-chr-III.g10230	7062.1052631579	2.78947368421053
Cnig-chr-III.g10232	510.947368421053	0.0526315789473684
Cnig-chr-III.g10233	924.578947368421	0.0526315789473684
Cnig-chr-III.g10240	1253.15789473684	0.105263157894737
Cnig-chr-III.g10250	488.789473684211	0.0526315789473684
Cnig-chr-III.g10252	4622.47368421053	0.263157894736842
Cnig-chr-III.g10253	116.473684210526	0.0526315789473684
Cnig-chr-III.g10259	434.736842105263	0.315789473684211
Cnig-chr-III.g10264	30.0526315789474	0.0526315789473684
Cnig-chr-III.g10274	31.3684210526316	0.0526315789473684
Cnig-chr-III.g10281	945.052631578947	0.210526315789474
Cnig-chr-III.g10284	16.0526315789474	0.105263157894737
Cnig-chr-III.g10303	602.631578947368	0.157894736842105
Cnig-chr-III.g10312	101.105263157895	0.0526315789473684
Cnig-chr-III.g10322	6.36842105263158	0.0526315789473684
Cnig-chr-III.g10326	104.789473684211	0.157894736842105
Cnig-chr-III.g10338	1063.52631578947	0.421052631578947
Cnig-chr-III.g10344	1527.42105263158	0.105263157894737
Cnig-chr-III.g10348	6386.21052631579	45.2105263157895
Cnig-chr-III.g10362	13.1052631578947	0.0526315789473684
Cnig-chr-III.g10375	1279.68421052632	0.157894736842105
Cnig-chr-III.g10393	385.315789473684	0.0526315789473684
Cnig-chr-III.g10404	18.8947368421053	0.0526315789473684
Cnig-chr-III.g10421	15.7894736842105	0.0526315789473684
Cnig-chr-III.g10424	1673.36842105263	0.894736842105263
Cnig-chr-III.g10425	18.2631578947368	0.105263157894737
Cnig-chr-III.g10433	173.684210526316	0.157894736842105
Cnig-chr-III.g10440	1707.78947368421	0.842105263157895
Cnig-chr-III.g10449	7.26315789473684	0.0526315789473684
Cnig-chr-III.g10461	484.894736842105	0.473684210526316
Cnig-chr-III.g10474	203.473684210526	0.0526315789473684
Cnig-chr-III.g10484	5604.73684210526	0.526315789473684
Cnig-chr-III.g10487	6.05263157894737	0.0526315789473684
Cnig-chr-III.g10494	169.736842105263	0.263157894736842
Cnig-chr-III.g10512	5.78947368421053	0.0526315789473684
Cnig-chr-III.g10526	1265.68421052632	0.0526315789473684
Cnig-chr-III.g10527	587	0.157894736842105
Cnig-chr-III.g10529	3877.36842105263	0.526315789473684
Cnig-chr-III.g10554	2759	15.1578947368421
Cnig-chr-III.g10559	847.842105263158	0.157894736842105
Cnig-chr-III.g10580	44.1052631578947	0.421052631578947
Cnig-chr-III.g10586	886.368421052632	0.736842105263158
Cnig-chr-III.g10587	951.631578947368	1.73684210526316
Cnig-chr-III.g10588	1679.47368421053	0.157894736842105
Cnig-chr-III.g10589	1353.10526315789	0.210526315789474
Cnig-chr-III.g10594	3586.84210526316	35.5263157894737
Cnig-chr-III.g10599	498.368421052632	0.842105263157895
Cnig-chr-III.g10606	478.526315789474	0.473684210526316
Cnig-chr-III.g10610	663.736842105263	0.105263157894737
Cnig-chr-III.g10611	3351.84210526316	0.789473684210526
Cnig-chr-III.g10616	1245.21052631579	1.42105263157895
Cnig-chr-III.g10621	183.947368421053	0.0526315789473684
Cnig-chr-III.g10623	25.6842105263158	0.0526315789473684
Cnig-chr-III.g10630	632.315789473684	0.0526315789473684
Cnig-chr-III.g10631	184.052631578947	0.0526315789473684
Cnig-chr-III.g10637	540.526315789474	0.0526315789473684
Cnig-chr-III.g10668	12.8421052631579	0.0526315789473684
Cnig-chr-III.g10676	7	0.0526315789473684
Cnig-chr-III.g10680	2226.10526315789	0.368421052631579
Cnig-chr-III.g10684	962.736842105263	0.578947368421053
Cnig-chr-III.g10687	310.736842105263	0.0526315789473684
Cnig-chr-III.g10693	19.2105263157895	0.0526315789473684
Cnig-chr-III.g10699	21.3684210526316	0.0526315789473684
Cnig-chr-III.g10700	2695	4.73684210526316
Cnig-chr-III.g10729	9840.52631578947	15.6315789473684
Cnig-chr-III.g10737	618.157894736842	0.105263157894737
Cnig-chr-III.g10740	1167	0.0526315789473684
Cnig-chr-III.g10745	277.526315789474	0.105263157894737
Cnig-chr-III.g10761	5.47368421052632	0.0526315789473684
Cnig-chr-III.g10773	1685.57894736842	0.157894736842105
Cnig-chr-III.g10777	1865.84210526316	0.105263157894737
Cnig-chr-III.g10813	705.947368421053	0.631578947368421
Cnig-chr-III.g10837	4428.84210526316	1.89473684210526
Cnig-chr-III.g10842	8.36842105263158	0.0526315789473684
Cnig-chr-III.g10847	1717.47368421053	0.105263157894737
Cnig-chr-III.g10882	605.473684210526	0.105263157894737
Cnig-chr-III.g10883	790.105263157895	0.105263157894737
Cnig-chr-III.g10907	38.4736842105263	0.105263157894737
Cnig-chr-III.g10911	15.1578947368421	0.0526315789473684
Cnig-chr-III.g10913	51.5263157894737	0.0526315789473684
Cnig-chr-III.g10915	46.3684210526316	0.0526315789473684
Cnig-chr-III.g10926	13.0526315789474	0.0526315789473684
Cnig-chr-III.g10938	449.473684210526	0.157894736842105
Cnig-chr-III.g10939	2328.52631578947	0.157894736842105
Cnig-chr-III.g10940	3932.36842105263	0.210526315789474
Cnig-chr-III.g10964	96.1578947368421	0.0526315789473684
Cnig-chr-III.g10972	123.157894736842	0.0526315789473684
Cnig-chr-III.g10991	1093.73684210526	0.263157894736842
Cnig-chr-III.g10992	54.6842105263158	0.157894736842105
Cnig-chr-III.g11018	28.6315789473684	0.0526315789473684
Cnig-chr-III.g11088	278.947368421053	0.0526315789473684
Cnig-chr-III.g11113	300.421052631579	0.0526315789473684
Cnig-chr-III.g11122	272.210526315789	0.105263157894737
Cnig-chr-III.g11128	303.947368421053	0.105263157894737
Cnig-chr-III.g11136	8.52631578947368	0.0526315789473684
Cnig-chr-III.g11141	2736.05263157895	0.157894736842105
Cnig-chr-III.g11174	8.57894736842105	0.0526315789473684
Cnig-chr-III.g11215	604.842105263158	0.105263157894737
Cnig-chr-III.g11218	1849	0.0526315789473684
Cnig-chr-III.g11220	305.842105263158	0.105263157894737
Cnig-chr-III.g11222	416.105263157895	0.157894736842105
Cnig-chr-III.g11238	68.5789473684211	0.473684210526316
Cnig-chr-III.g11253	6.84210526315789	0.0526315789473684
Cnig-chr-III.g11261	73.5263157894737	0.0526315789473684
Cnig-chr-III.g11264	231.631578947368	0.0526315789473684
Cnig-chr-III.g11277	15.3684210526316	0.0526315789473684
Cnig-chr-III.g11284	7479.31578947368	14.5789473684211
Cnig-chr-III.g11289	10.7368421052632	0.0526315789473684
Cnig-chr-III.g11291	28.9473684210526	0.0526315789473684
Cnig-chr-III.g11346	5.36842105263158	0.0526315789473684
Cnig-chr-III.g11352	1382.05263157895	0.0526315789473684
Cnig-chr-III.g11382	964.421052631579	0.157894736842105
Cnig-chr-III.g11384	2024.73684210526	0.0526315789473684
Cnig-chr-III.g11390	87.2105263157895	0.0526315789473684
Cnig-chr-III.g11403	604.631578947368	0.947368421052632
Cnig-chr-III.g11420	82.4210526315789	0.0526315789473684
Cnig-chr-III.g11431	34.9473684210526	0.0526315789473684
Cnig-chr-III.g11435	1613.42105263158	0.0526315789473684
Cnig-chr-III.g11444	102.473684210526	0.0526315789473684
Cnig-chr-III.g11445	56.4210526315789	0.368421052631579
Cnig-chr-III.g11454	58.6315789473684	0.0526315789473684
Cnig-chr-III.g11461	209.368421052632	0.210526315789474
Cnig-chr-III.g11478	358.473684210526	0.105263157894737
Cnig-chr-III.g11486	96.0526315789474	0.0526315789473684
Cnig-chr-III.g11487	152.263157894737	0.0526315789473684
Cnig-chr-III.g11494	268.052631578947	1.36842105263158
Cnig-chr-III.g11505	15.5263157894737	0.0526315789473684
Cnig-chr-III.g11507	107.631578947368	0.0526315789473684
Cnig-chr-III.g11527	435.947368421053	0.105263157894737
Cnig-chr-III.g11543	22.4210526315789	0.0526315789473684
Cnig-chr-III.g11552	83.8421052631579	0.157894736842105
Cnig-chr-III.g11553	22.3157894736842	0.105263157894737
Cnig-chr-III.g11556	369.368421052632	0.421052631578947
Cnig-chr-III.g11596	23.4736842105263	0.0526315789473684
Cnig-chr-III.g11606	20.1578947368421	0.105263157894737
Cnig-chr-III.g11611	1338.68421052632	0.210526315789474
Cnig-chr-III.g11614	63706.2105263158	220.578947368421
Cnig-chr-III.g11617	813.368421052632	0.105263157894737
Cnig-chr-III.g11619	326.736842105263	0.105263157894737
Cnig-chr-III.g11625	36.3157894736842	0.0526315789473684
Cnig-chr-III.g11641	180.263157894737	0.0526315789473684
Cnig-chr-III.g11662	15.6315789473684	0.105263157894737
Cnig-chr-III.g11665	6.52631578947368	0.0526315789473684
Cnig-chr-III.g11668	711.315789473684	0.0526315789473684
Cnig-chr-III.g11674	12.6842105263158	0.105263157894737
Cnig-chr-III.g11682	89.8947368421053	0.0526315789473684
Cnig-chr-III.g11684	494.947368421053	0.0526315789473684
Cnig-chr-III.g11687	897.526315789474	0.157894736842105
Cnig-chr-III.g11691	1227.84210526316	3.42105263157895
Cnig-chr-III.g11694	504.052631578947	0.0526315789473684
Cnig-chr-III.g11709	121.052631578947	0.0526315789473684
Cnig-chr-III.g11711	64.1578947368421	0.0526315789473684
Cnig-chr-III.g11712	49.1052631578947	0.0526315789473684
Cnig-chr-III.g11713	299.842105263158	0.0526315789473684
Cnig-chr-III.g11717	51.2105263157895	0.0526315789473684
Cnig-chr-III.g11719	100.631578947368	0.105263157894737
Cnig-chr-III.g11727	105.315789473684	0.105263157894737
Cnig-chr-III.g11730	510.526315789474	0.421052631578947
Cnig-chr-III.g11735	880.894736842105	0.105263157894737
Cnig-chr-III.g11741	40.2105263157895	0.0526315789473684
Cnig-chr-III.g11750	3762.10526315789	0.473684210526316
Cnig-chr-III.g11772	894	0.0526315789473684
Cnig-chr-III.g11774	518.842105263158	0.263157894736842
Cnig-chr-III.g11782	82.8947368421053	0.0526315789473684
Cnig-chr-III.g11788	24.7894736842105	0.0526315789473684
Cnig-chr-III.g11805	15.6842105263158	0.0526315789473684
Cnig-chr-III.g11817	5.31578947368421	0.0526315789473684
Cnig-chr-III.g11827	87.4210526315789	0.0526315789473684
Cnig-chr-III.g11829	18.7368421052632	0.0526315789473684
Cnig-chr-III.g11833	655.473684210526	3.10526315789474
Cnig-chr-III.g11836	52.4210526315789	0.105263157894737
Cnig-chr-III.g11846	443.210526315789	0.0526315789473684
Cnig-chr-III.g11905	3616.26315789474	4.36842105263158
Cnig-chr-III.g11907	66.6842105263158	0.157894736842105
Cnig-chr-III.g11909	31.8421052631579	0.0526315789473684
Cnig-chr-III.g11919	352.263157894737	0.0526315789473684
Cnig-chr-III.g11938	195.473684210526	0.0526315789473684
Cnig-chr-III.g11939	1918	0.0526315789473684
Cnig-chr-III.g11942	734.315789473684	0.263157894736842
Cnig-chr-III.g8363	1285.63157894737	0.368421052631579
Cnig-chr-III.g8364	1124.26315789474	0.105263157894737
Cnig-chr-III.g8369	1858.36842105263	0.421052631578947
Cnig-chr-III.g8380	32.1578947368421	0.105263157894737
Cnig-chr-III.g8381	12	0.105263157894737
Cnig-chr-III.g8415	1475.47368421053	0.157894736842105
Cnig-chr-III.g8430	65.8947368421053	0.0526315789473684
Cnig-chr-III.g8434	982.631578947368	1.47368421052632
Cnig-chr-III.g8436	52.4210526315789	0.157894736842105
Cnig-chr-III.g8457	474	0.0526315789473684
Cnig-chr-III.g8463	20	0.0526315789473684
Cnig-chr-III.g8478	182	0.0526315789473684
Cnig-chr-III.g8479	327.315789473684	0.0526315789473684
Cnig-chr-III.g8487	11.4736842105263	0.0526315789473684
Cnig-chr-III.g8527	28.6842105263158	0.0526315789473684
Cnig-chr-III.g8529	58.2631578947368	0.0526315789473684
Cnig-chr-III.g8541	18.2631578947368	0.157894736842105
Cnig-chr-III.g8550	137.789473684211	0.105263157894737
Cnig-chr-III.g8570	11.2631578947368	0.0526315789473684
Cnig-chr-III.g8579	18.6315789473684	0.105263157894737
Cnig-chr-III.g8583	8	0.0526315789473684
Cnig-chr-III.g8602	4139.68421052632	0.631578947368421
Cnig-chr-III.g8643	2765.94736842105	0.210526315789474
Cnig-chr-III.g8645	19.0526315789474	0.0526315789473684
Cnig-chr-III.g8664	1048.47368421053	0.0526315789473684
Cnig-chr-III.g8673	6.78947368421053	0.0526315789473684
Cnig-chr-III.g8674	313.052631578947	0.105263157894737
Cnig-chr-III.g8675	294.684210526316	0.210526315789474
Cnig-chr-III.g8685	1204.84210526316	0.578947368421053
Cnig-chr-III.g8686	250.105263157895	0.263157894736842
Cnig-chr-III.g8705	824.947368421053	0.210526315789474
Cnig-chr-III.g8712	339.947368421053	0.368421052631579
Cnig-chr-III.g8727	1542.84210526316	0.473684210526316
Cnig-chr-III.g8735	207.684210526316	0.0526315789473684
Cnig-chr-III.g8746	4641.78947368421	0.0526315789473684
Cnig-chr-III.g8748	1637.78947368421	0.157894736842105
Cnig-chr-III.g8760	22.3684210526316	0.0526315789473684
Cnig-chr-III.g8761	43.0526315789474	0.0526315789473684
Cnig-chr-III.g8763	67.0526315789474	0.105263157894737
Cnig-chr-III.g8764	155.473684210526	0.105263157894737
Cnig-chr-III.g8771	6720.52631578947	0.105263157894737
Cnig-chr-III.g8776	21.7368421052632	0.0526315789473684
Cnig-chr-III.g8811	246.052631578947	1.26315789473684
Cnig-chr-III.g8816	1486.15789473684	0.0526315789473684
Cnig-chr-III.g8818	495.210526315789	0.210526315789474
Cnig-chr-III.g8833	647.578947368421	0.263157894736842
Cnig-chr-III.g8834	2448.21052631579	1.84210526315789
Cnig-chr-III.g8839	11.3157894736842	0.0526315789473684
Cnig-chr-III.g8842	50.2631578947368	0.105263157894737
Cnig-chr-III.g8847	20.7894736842105	0.0526315789473684
Cnig-chr-III.g8854	1871.42105263158	0.157894736842105
Cnig-chr-III.g8855	122.105263157895	0.0526315789473684
Cnig-chr-III.g8856	347.947368421053	0.0526315789473684
Cnig-chr-III.g8857	1551.68421052632	0.0526315789473684
Cnig-chr-III.g8858	767.526315789474	0.263157894736842
Cnig-chr-III.g8869	557.263157894737	0.105263157894737
Cnig-chr-III.g8871	138.421052631579	0.0526315789473684
Cnig-chr-III.g8879	15.8421052631579	0.0526315789473684
Cnig-chr-III.g8881	425.473684210526	0.0526315789473684
Cnig-chr-III.g8894	171	0.0526315789473684
Cnig-chr-III.g8906	1272.26315789474	0.0526315789473684
Cnig-chr-III.g8914	244.263157894737	0.0526315789473684
Cnig-chr-III.g8922	3782.89473684211	0.105263157894737
Cnig-chr-III.g8933	10.1052631578947	0.0526315789473684
Cnig-chr-III.g8935	5.47368421052632	0.0526315789473684
Cnig-chr-III.g8937	384.105263157895	0.0526315789473684
Cnig-chr-III.g8938	4441.31578947368	1.15789473684211
Cnig-chr-III.g8939	64.2631578947368	0.0526315789473684
Cnig-chr-III.g8958	194.368421052632	0.0526315789473684
Cnig-chr-III.g8959	1207.52631578947	0.105263157894737
Cnig-chr-III.g8961	480.263157894737	0.0526315789473684
Cnig-chr-III.g8963	6.05263157894737	0.0526315789473684
Cnig-chr-III.g8970	1077.36842105263	0.0526315789473684
Cnig-chr-III.g8978	12.1578947368421	0.105263157894737
Cnig-chr-III.g9005	14	0.0526315789473684
Cnig-chr-III.g9013	196.631578947368	0.210526315789474
Cnig-chr-III.g9032	5.78947368421053	0.0526315789473684
Cnig-chr-III.g9039	32.3684210526316	0.157894736842105
Cnig-chr-III.g9056	107.578947368421	0.0526315789473684
Cnig-chr-III.g9061	286	0.157894736842105
Cnig-chr-III.g9070	10.2631578947368	0.0526315789473684
Cnig-chr-III.g9083	6.10526315789474	0.0526315789473684
Cnig-chr-III.g9088	56.6842105263158	0.157894736842105
Cnig-chr-III.g9099	21.6315789473684	0.210526315789474
Cnig-chr-III.g9108	20.9473684210526	0.0526315789473684
Cnig-chr-III.g9119	91.6842105263158	0.105263157894737
Cnig-chr-III.g9123	16.4210526315789	0.0526315789473684
Cnig-chr-III.g9131	29.3157894736842	0.0526315789473684
Cnig-chr-III.g9136	6.84210526315789	0.0526315789473684
Cnig-chr-III.g9139	9.47368421052632	0.0526315789473684
Cnig-chr-III.g9168	129.368421052632	0.105263157894737
Cnig-chr-III.g9169	91.6842105263158	0.0526315789473684
Cnig-chr-III.g9199	453.263157894737	0.263157894736842
Cnig-chr-III.g9200	23.4736842105263	0.0526315789473684
Cnig-chr-III.g9204	390.526315789474	0.0526315789473684
Cnig-chr-III.g9205	2753.21052631579	0.0526315789473684
Cnig-chr-III.g9208	143.157894736842	0.0526315789473684
Cnig-chr-III.g9227	71.6842105263158	0.0526315789473684
Cnig-chr-III.g9234	54.5263157894737	0.0526315789473684
Cnig-chr-III.g9235	61.8947368421053	0.0526315789473684
Cnig-chr-III.g9238	16.8947368421053	0.0526315789473684
Cnig-chr-III.g9240	3511.42105263158	0.0526315789473684
Cnig-chr-III.g9249	16.2105263157895	0.0526315789473684
Cnig-chr-III.g9255	244.315789473684	0.157894736842105
Cnig-chr-III.g9279	860.315789473684	0.421052631578947
Cnig-chr-III.g9280	2558.94736842105	0.157894736842105
Cnig-chr-III.g9291	2025.36842105263	0.105263157894737
Cnig-chr-III.g9293	151.894736842105	0.105263157894737
Cnig-chr-III.g9299	43.5263157894737	0.0526315789473684
Cnig-chr-III.g9316	14.7368421052632	0.0526315789473684
Cnig-chr-III.g9322	1007.15789473684	0.105263157894737
Cnig-chr-III.g9323	941.210526315789	2.36842105263158
Cnig-chr-III.g9344	11.6842105263158	0.0526315789473684
Cnig-chr-III.g9345	12.5263157894737	0.0526315789473684
Cnig-chr-III.g9362	867.526315789474	3.36842105263158
Cnig-chr-III.g9379	367.526315789474	0.0526315789473684
Cnig-chr-III.g9387	11.4210526315789	0.105263157894737
Cnig-chr-III.g9400	147.684210526316	0.0526315789473684
Cnig-chr-III.g9402	55.9473684210526	0.0526315789473684
Cnig-chr-III.g9408	2422.68421052632	0.157894736842105
Cnig-chr-III.g9409	5627.84210526316	6.15789473684211
Cnig-chr-III.g9430	34.1052631578947	0.0526315789473684
Cnig-chr-III.g9442	116.894736842105	0.0526315789473684
Cnig-chr-III.g9443	44.8947368421053	0.0526315789473684
Cnig-chr-III.g9450	37.9473684210526	0.0526315789473684
Cnig-chr-III.g9470	152.684210526316	0.0526315789473684
Cnig-chr-III.g9481	2391.10526315789	0.421052631578947
Cnig-chr-III.g9495	1223.42105263158	0.105263157894737
Cnig-chr-III.g9500	5147.21052631579	0.631578947368421
Cnig-chr-III.g9506	8575.05263157895	1.47368421052632
Cnig-chr-III.g9511	988.421052631579	0.0526315789473684
Cnig-chr-III.g9520	1582.57894736842	0.105263157894737
Cnig-chr-III.g9524	5035.21052631579	0.421052631578947
Cnig-chr-III.g9525	4383.36842105263	0.157894736842105
Cnig-chr-III.g9546	1163.15789473684	0.315789473684211
Cnig-chr-III.g9548	470.052631578947	0.0526315789473684
Cnig-chr-III.g9549	24.2105263157895	0.105263157894737
Cnig-chr-III.g9556	228.157894736842	0.157894736842105
Cnig-chr-III.g9581	1470.94736842105	0.105263157894737
Cnig-chr-III.g9584	751.157894736842	0.210526315789474
Cnig-chr-III.g9587	86.0526315789474	0.0526315789473684
Cnig-chr-III.g9589	1296	0.157894736842105
Cnig-chr-III.g9602	143.578947368421	0.789473684210526
Cnig-chr-III.g9603	180.684210526316	0.0526315789473684
Cnig-chr-III.g9604	113.368421052632	0.631578947368421
Cnig-chr-III.g9614	643.421052631579	0.0526315789473684
Cnig-chr-III.g9624	8.31578947368421	0.0526315789473684
Cnig-chr-III.g9631	11.4736842105263	0.0526315789473684
Cnig-chr-III.g9633	32.4736842105263	0.105263157894737
Cnig-chr-III.g9634	623.421052631579	0.210526315789474
Cnig-chr-III.g9649	7683	6.89473684210526
Cnig-chr-III.g9653	1932.05263157895	0.0526315789473684
Cnig-chr-III.g9662	99.8947368421053	0.105263157894737
Cnig-chr-III.g9670	78.2105263157895	0.0526315789473684
Cnig-chr-III.g9684	295.105263157895	0.0526315789473684
Cnig-chr-III.g9686	975	0.0526315789473684
Cnig-chr-III.g9705	12.8947368421053	0.105263157894737
Cnig-chr-III.g9709	2597.68421052632	2.42105263157895
Cnig-chr-III.g9711	1146.36842105263	2
Cnig-chr-III.g9714	2954.36842105263	0.0526315789473684
Cnig-chr-III.g9740	2067.15789473684	0.526315789473684
Cnig-chr-III.g9744	676.421052631579	0.0526315789473684
Cnig-chr-III.g9745	10.4736842105263	0.0526315789473684
Cnig-chr-III.g9749	412.210526315789	0.0526315789473684
Cnig-chr-III.g9755	793.421052631579	0.0526315789473684
Cnig-chr-III.g9763	49.3157894736842	0.105263157894737
Cnig-chr-III.g9768	271.368421052632	0.789473684210526
Cnig-chr-III.g9772	2705.15789473684	0.105263157894737
Cnig-chr-III.g9776	600.315789473684	0.105263157894737
Cnig-chr-III.g9777	22.3157894736842	0.0526315789473684
Cnig-chr-III.g9782	81.1052631578947	0.0526315789473684
Cnig-chr-III.g9795	94.0526315789474	0.0526315789473684
Cnig-chr-III.g9797	387.368421052632	0.0526315789473684
Cnig-chr-III.g9798	2103.52631578947	0.842105263157895
Cnig-chr-III.g9814	41.2631578947368	0.0526315789473684
Cnig-chr-III.g9820	199.052631578947	0.368421052631579
Cnig-chr-III.g9837	6.47368421052632	0.0526315789473684
Cnig-chr-III.g9839	10.1578947368421	0.0526315789473684
Cnig-chr-III.g9843	1437.10526315789	1.89473684210526
Cnig-chr-III.g9844	600.263157894737	0.578947368421053
Cnig-chr-III.g9847	137.631578947368	0.210526315789474
Cnig-chr-III.g9859	5.89473684210526	0.0526315789473684
Cnig-chr-III.g9876	280.368421052632	0.105263157894737
Cnig-chr-III.g9877	4972.78947368421	0.105263157894737
Cnig-chr-III.g9910	936.684210526316	0.105263157894737
Cnig-chr-III.g9939	329.263157894737	0.789473684210526
Cnig-chr-III.g9940	2067.57894736842	1.21052631578947
Cnig-chr-III.g9954	480.210526315789	0.315789473684211
Cnig-chr-III.g9969	1016.42105263158	0.315789473684211
Cnig-chr-III.g9972	1130.26315789474	0.684210526315789
Cnig-chr-III.g9973	1699.10526315789	0.105263157894737
Cnig-chr-III.g9974	205.789473684211	0.210526315789474
Cnig-chr-III.g9975	2757.89473684211	0.157894736842105
Cnig-chr-III.g9976	769.157894736842	0.0526315789473684
Cnig-chr-III.g9990	284.631578947368	0.0526315789473684
Cnig-chr-III.g9997	21.3157894736842	0.0526315789473684
Cnig-chr-IV.g11946	22.1578947368421	0.0526315789473684
Cnig-chr-IV.g11949	15634.4210526316	95.8947368421053
Cnig-chr-IV.g11958	28.5789473684211	0.0526315789473684
Cnig-chr-IV.g11960	1553.52631578947	0.736842105263158
Cnig-chr-IV.g11963	2453.89473684211	2.42105263157895
Cnig-chr-IV.g11964	131.789473684211	0.263157894736842
Cnig-chr-IV.g11965	296.842105263158	0.0526315789473684
Cnig-chr-IV.g11967	441.947368421053	0.0526315789473684
Cnig-chr-IV.g11986	332.052631578947	0.157894736842105
Cnig-chr-IV.g11987	63.4210526315789	0.157894736842105
Cnig-chr-IV.g11988	34.2105263157895	0.0526315789473684
Cnig-chr-IV.g11993	138.578947368421	0.0526315789473684
Cnig-chr-IV.g11997	1200.57894736842	0.578947368421053
Cnig-chr-IV.g12013	21.2631578947368	0.105263157894737
Cnig-chr-IV.g12046	3089	0.0526315789473684
Cnig-chr-IV.g12048	1817.36842105263	0.105263157894737
Cnig-chr-IV.g12051	448.052631578947	0.0526315789473684
Cnig-chr-IV.g12052	10.2631578947368	0.0526315789473684
Cnig-chr-IV.g12059	2067.15789473684	0.894736842105263
Cnig-chr-IV.g12061	6.78947368421053	0.0526315789473684
Cnig-chr-IV.g12062	66.7368421052632	0.0526315789473684
Cnig-chr-IV.g12097	939.105263157895	0.157894736842105
Cnig-chr-IV.g12100	22.6315789473684	0.157894736842105
Cnig-chr-IV.g12118	22	0.0526315789473684
Cnig-chr-IV.g12121	5.84210526315789	0.0526315789473684
Cnig-chr-IV.g12125	10.4736842105263	0.0526315789473684
Cnig-chr-IV.g12130	24.5789473684211	0.105263157894737
Cnig-chr-IV.g12135	25.1578947368421	0.105263157894737
Cnig-chr-IV.g12138	65.5789473684211	0.0526315789473684
Cnig-chr-IV.g12142	102.947368421053	0.0526315789473684
Cnig-chr-IV.g12147	67.7368421052632	0.0526315789473684
Cnig-chr-IV.g12148	6927.63157894737	4.21052631578947
Cnig-chr-IV.g12151	73	0.157894736842105
Cnig-chr-IV.g12154	4606.73684210526	0.157894736842105
Cnig-chr-IV.g12161	116.263157894737	0.0526315789473684
Cnig-chr-IV.g12163	17.1052631578947	0.0526315789473684
Cnig-chr-IV.g12165	51.4736842105263	0.0526315789473684
Cnig-chr-IV.g12181	6.52631578947368	0.0526315789473684
Cnig-chr-IV.g12187	64.6842105263158	0.105263157894737
Cnig-chr-IV.g12195	1245.78947368421	0.105263157894737
Cnig-chr-IV.g12206	152	0.0526315789473684
Cnig-chr-IV.g12212	3153.31578947368	0.157894736842105
Cnig-chr-IV.g12228	30.1052631578947	0.0526315789473684
Cnig-chr-IV.g12254	172	0.0526315789473684
Cnig-chr-IV.g12255	113	0.0526315789473684
Cnig-chr-IV.g12259	22.3157894736842	0.0526315789473684
Cnig-chr-IV.g12265	120.842105263158	0.0526315789473684
Cnig-chr-IV.g12266	58.5789473684211	0.473684210526316
Cnig-chr-IV.g12272	233.684210526316	0.210526315789474
Cnig-chr-IV.g12276	21.9473684210526	0.0526315789473684
Cnig-chr-IV.g12284	199.105263157895	0.263157894736842
Cnig-chr-IV.g12288	135.052631578947	0.157894736842105
Cnig-chr-IV.g12303	1358.57894736842	0.315789473684211
Cnig-chr-IV.g12310	113.578947368421	0.0526315789473684
Cnig-chr-IV.g12314	199.157894736842	0.0526315789473684
Cnig-chr-IV.g12320	209.263157894737	0.0526315789473684
Cnig-chr-IV.g12328	193.631578947368	0.0526315789473684
Cnig-chr-IV.g12345	87.4736842105263	0.0526315789473684
Cnig-chr-IV.g12348	300.789473684211	0.0526315789473684
Cnig-chr-IV.g12350	118.263157894737	0.105263157894737
Cnig-chr-IV.g12355	3571.21052631579	0.157894736842105
Cnig-chr-IV.g12360	541.210526315789	0.0526315789473684
Cnig-chr-IV.g12362	8.05263157894737	0.0526315789473684
Cnig-chr-IV.g12376	1309.31578947368	0.0526315789473684
Cnig-chr-IV.g12382	381.210526315789	0.0526315789473684
Cnig-chr-IV.g12384	268.157894736842	0.157894736842105
Cnig-chr-IV.g12385	2422.94736842105	0.0526315789473684
Cnig-chr-IV.g12395	264.894736842105	0.105263157894737
Cnig-chr-IV.g12400	41707.7894736842	57
Cnig-chr-IV.g12402	7.10526315789474	0.0526315789473684
Cnig-chr-IV.g12404	1970.84210526316	0.421052631578947
Cnig-chr-IV.g12429	50.1578947368421	0.0526315789473684
Cnig-chr-IV.g12430	258.526315789474	0.0526315789473684
Cnig-chr-IV.g12431	2920.89473684211	0.421052631578947
Cnig-chr-IV.g12432	45.8421052631579	0.0526315789473684
Cnig-chr-IV.g12433	682.263157894737	0.0526315789473684
Cnig-chr-IV.g12437	2343.15789473684	0.157894736842105
Cnig-chr-IV.g12459	24.5789473684211	0.0526315789473684
Cnig-chr-IV.g12463	355.105263157895	0.0526315789473684
Cnig-chr-IV.g12467	703.789473684211	0.157894736842105
Cnig-chr-IV.g12468	9793.57894736842	5
Cnig-chr-IV.g12500	8.21052631578947	0.0526315789473684
Cnig-chr-IV.g12501	123.526315789474	0.0526315789473684
Cnig-chr-IV.g12516	87.7894736842105	0.0526315789473684
Cnig-chr-IV.g12522	27741.4210526316	0.210526315789474
Cnig-chr-IV.g12535	32340.5263157895	2.89473684210526
Cnig-chr-IV.g12542	43.2105263157895	0.0526315789473684
Cnig-chr-IV.g12587	153.210526315789	0.157894736842105
Cnig-chr-IV.g12597	13.5263157894737	0.0526315789473684
Cnig-chr-IV.g12630	689.157894736842	0.0526315789473684
Cnig-chr-IV.g12635	12.5789473684211	0.0526315789473684
Cnig-chr-IV.g12646	78.0526315789474	0.105263157894737
Cnig-chr-IV.g12686	752.421052631579	0.0526315789473684
Cnig-chr-IV.g12697	815.578947368421	0.0526315789473684
Cnig-chr-IV.g12707	1268.05263157895	0.315789473684211
Cnig-chr-IV.g12708	312.263157894737	0.105263157894737
Cnig-chr-IV.g12720	53.1052631578947	0.0526315789473684
Cnig-chr-IV.g12764	16.7368421052632	0.0526315789473684
Cnig-chr-IV.g12793	43.2631578947368	0.0526315789473684
Cnig-chr-IV.g12837	425.947368421053	0.210526315789474
Cnig-chr-IV.g12854	201.315789473684	0.0526315789473684
Cnig-chr-IV.g12872	232.157894736842	0.105263157894737
Cnig-chr-IV.g12873	489.789473684211	0.894736842105263
Cnig-chr-IV.g12874	472.105263157895	0.0526315789473684
Cnig-chr-IV.g12882	423.368421052632	0.0526315789473684
Cnig-chr-IV.g12887	83.5263157894737	0.0526315789473684
Cnig-chr-IV.g12898	13.4210526315789	0.0526315789473684
Cnig-chr-IV.g12911	1913.15789473684	0.0526315789473684
Cnig-chr-IV.g12912	11.6842105263158	0.0526315789473684
Cnig-chr-IV.g12930	18.4210526315789	0.0526315789473684
Cnig-chr-IV.g12942	23.8947368421053	0.0526315789473684
Cnig-chr-IV.g12946	1297.05263157895	0.0526315789473684
Cnig-chr-IV.g12947	14411.2105263158	0.368421052631579
Cnig-chr-IV.g12949	272.421052631579	0.157894736842105
Cnig-chr-IV.g12952	2443	0.578947368421053
Cnig-chr-IV.g12956	38.5263157894737	0.0526315789473684
Cnig-chr-IV.g12966	324.052631578947	0.105263157894737
Cnig-chr-IV.g13003	11.3157894736842	0.0526315789473684
Cnig-chr-IV.g13024	43.6842105263158	0.105263157894737
Cnig-chr-IV.g13025	348.157894736842	0.210526315789474
Cnig-chr-IV.g13037	150.736842105263	0.105263157894737
Cnig-chr-IV.g13073	22.5263157894737	0.0526315789473684
Cnig-chr-IV.g13074	4607.52631578947	1.26315789473684
Cnig-chr-IV.g13079	96.5263157894737	0.0526315789473684
Cnig-chr-IV.g13083	146.052631578947	0.0526315789473684
Cnig-chr-IV.g13090	273.473684210526	0.0526315789473684
Cnig-chr-IV.g13096	49.8421052631579	0.0526315789473684
Cnig-chr-IV.g13103	85.5789473684211	0.157894736842105
Cnig-chr-IV.g13127	720.210526315789	0.105263157894737
Cnig-chr-IV.g13129	414.842105263158	0.789473684210526
Cnig-chr-IV.g13142	220.157894736842	0.0526315789473684
Cnig-chr-IV.g13174	6.78947368421053	0.0526315789473684
Cnig-chr-IV.g13175	5.47368421052632	0.0526315789473684
Cnig-chr-IV.g13178	294.263157894737	0.0526315789473684
Cnig-chr-IV.g13190	94.2631578947368	0.0526315789473684
Cnig-chr-IV.g13208	391.421052631579	0.0526315789473684
Cnig-chr-IV.g13219	767.631578947368	3.47368421052632
Cnig-chr-IV.g13239	4692.26315789474	0.526315789473684
Cnig-chr-IV.g13257	239.631578947368	0.0526315789473684
Cnig-chr-IV.g13260	16	0.105263157894737
Cnig-chr-IV.g13284	19	0.105263157894737
Cnig-chr-IV.g13318	15.2105263157895	0.0526315789473684
Cnig-chr-IV.g13324	13.6315789473684	0.0526315789473684
Cnig-chr-IV.g13332	1002.84210526316	0.0526315789473684
Cnig-chr-IV.g13351	525.842105263158	0.157894736842105
Cnig-chr-IV.g13363	272.105263157895	0.105263157894737
Cnig-chr-IV.g13370	24.5789473684211	0.0526315789473684
Cnig-chr-IV.g13393	8307.15789473684	0.105263157894737
Cnig-chr-IV.g13396	748.421052631579	0.368421052631579
Cnig-chr-IV.g13399	560.631578947368	0.0526315789473684
Cnig-chr-IV.g13401	6.26315789473684	0.0526315789473684
Cnig-chr-IV.g13419	2430.36842105263	0.315789473684211
Cnig-chr-IV.g13431	52.9473684210526	0.0526315789473684
Cnig-chr-IV.g13436	1352.94736842105	6.89473684210526
Cnig-chr-IV.g13458	138.947368421053	0.0526315789473684
Cnig-chr-IV.g13465	16409.7368421053	9.57894736842105
Cnig-chr-IV.g13466	41.1578947368421	0.0526315789473684
Cnig-chr-IV.g13477	42.5789473684211	0.0526315789473684
Cnig-chr-IV.g13479	46.9473684210526	0.0526315789473684
Cnig-chr-IV.g13484	214.842105263158	0.0526315789473684
Cnig-chr-IV.g13505	56.6315789473684	0.0526315789473684
Cnig-chr-IV.g13511	46.6315789473684	0.0526315789473684
Cnig-chr-IV.g13526	3108.15789473684	1.47368421052632
Cnig-chr-IV.g13536	42.9473684210526	0.105263157894737
Cnig-chr-IV.g13540	110.684210526316	0.0526315789473684
Cnig-chr-IV.g13551	207.894736842105	0.0526315789473684
Cnig-chr-IV.g13554	13.7368421052632	0.0526315789473684
Cnig-chr-IV.g13563	461.105263157895	0.105263157894737
Cnig-chr-IV.g13590	6	0.0526315789473684
Cnig-chr-IV.g13595	399.210526315789	0.894736842105263
Cnig-chr-IV.g13600	171.052631578947	0.0526315789473684
Cnig-chr-IV.g13601	1344.42105263158	0.0526315789473684
Cnig-chr-IV.g13602	544.894736842105	0.0526315789473684
Cnig-chr-IV.g13609	373.894736842105	0.0526315789473684
Cnig-chr-IV.g13610	46.4736842105263	0.157894736842105
Cnig-chr-IV.g13626	255.368421052632	0.0526315789473684
Cnig-chr-IV.g13632	352.842105263158	0.157894736842105
Cnig-chr-IV.g13634	113	0.0526315789473684
Cnig-chr-IV.g13647	21.2631578947368	0.0526315789473684
Cnig-chr-IV.g13660	904.684210526316	0.0526315789473684
Cnig-chr-IV.g13661	586.789473684211	0.473684210526316
Cnig-chr-IV.g13673	6.52631578947368	0.0526315789473684
Cnig-chr-IV.g13683	28.6315789473684	0.105263157894737
Cnig-chr-IV.g13690	2939.05263157895	0.578947368421053
Cnig-chr-IV.g13703	9888.36842105263	10.8421052631579
Cnig-chr-IV.g13705	796.947368421053	0.368421052631579
Cnig-chr-IV.g13721	3485.47368421053	27.4210526315789
Cnig-chr-IV.g13725	5.94736842105263	0.0526315789473684
Cnig-chr-IV.g13736	882.736842105263	0.421052631578947
Cnig-chr-IV.g13737	939.421052631579	0.0526315789473684
Cnig-chr-IV.g13781	2612.36842105263	0.0526315789473684
Cnig-chr-IV.g13782	215.842105263158	0.894736842105263
Cnig-chr-IV.g13785	145.947368421053	0.0526315789473684
Cnig-chr-IV.g13786	210.736842105263	0.315789473684211
Cnig-chr-IV.g13790	185.210526315789	0.0526315789473684
Cnig-chr-IV.g13798	56.6315789473684	0.0526315789473684
Cnig-chr-IV.g13799	1336.42105263158	7.10526315789474
Cnig-chr-IV.g13800	5096.63157894737	5.42105263157895
Cnig-chr-IV.g13812	163.210526315789	0.157894736842105
Cnig-chr-IV.g13813	124.210526315789	0.0526315789473684
Cnig-chr-IV.g13814	785.421052631579	0.105263157894737
Cnig-chr-IV.g13817	172.052631578947	0.105263157894737
Cnig-chr-IV.g13821	57.3157894736842	0.0526315789473684
Cnig-chr-IV.g13822	33.3157894736842	0.157894736842105
Cnig-chr-IV.g13835	49.1052631578947	0.105263157894737
Cnig-chr-IV.g13863	50.9473684210526	0.105263157894737
Cnig-chr-IV.g13867	265.684210526316	0.157894736842105
Cnig-chr-IV.g13891	19.7368421052632	0.0526315789473684
Cnig-chr-IV.g13892	749.894736842105	0.157894736842105
Cnig-chr-IV.g13918	122.842105263158	0.157894736842105
Cnig-chr-IV.g13938	36.9473684210526	0.315789473684211
Cnig-chr-IV.g13944	6.36842105263158	0.0526315789473684
Cnig-chr-IV.g13951	136.894736842105	0.263157894736842
Cnig-chr-IV.g13956	4104.31578947368	17.2631578947368
Cnig-chr-IV.g13984	9909	5.89473684210526
Cnig-chr-IV.g13986	1058.31578947368	0.0526315789473684
Cnig-chr-IV.g13987	430.210526315789	0.105263157894737
Cnig-chr-IV.g13988	1244.21052631579	1.05263157894737
Cnig-chr-IV.g13994	931.789473684211	0.105263157894737
Cnig-chr-IV.g14001	6606.68421052632	2.78947368421053
Cnig-chr-IV.g14003	1953.52631578947	0.578947368421053
Cnig-chr-IV.g14007	1344.05263157895	0.105263157894737
Cnig-chr-IV.g14015	273.684210526316	0.157894736842105
Cnig-chr-IV.g14017	1107.10526315789	0.157894736842105
Cnig-chr-IV.g14024	416.157894736842	0.105263157894737
Cnig-chr-IV.g14025	1693.05263157895	0.157894736842105
Cnig-chr-IV.g14036	60.0526315789474	0.0526315789473684
Cnig-chr-IV.g14042	229.789473684211	0.263157894736842
Cnig-chr-IV.g14045	166.578947368421	0.0526315789473684
Cnig-chr-IV.g14050	58.5263157894737	0.315789473684211
Cnig-chr-IV.g14075	27.3684210526316	0.0526315789473684
Cnig-chr-IV.g14079	80.3157894736842	0.0526315789473684
Cnig-chr-IV.g14090	2032.68421052632	3.15789473684211
Cnig-chr-IV.g14091	2617.31578947368	6.42105263157895
Cnig-chr-IV.g14095	811.105263157895	0.157894736842105
Cnig-chr-IV.g14099	1046.73684210526	1.36842105263158
Cnig-chr-IV.g14121	68.5263157894737	0.0526315789473684
Cnig-chr-IV.g14128	87.4736842105263	0.368421052631579
Cnig-chr-IV.g14131	229.947368421053	0.0526315789473684
Cnig-chr-IV.g14152	1780.84210526316	0.526315789473684
Cnig-chr-IV.g14153	739.157894736842	0.105263157894737
Cnig-chr-IV.g14167	1904.73684210526	0.105263157894737
Cnig-chr-IV.g14168	1242.73684210526	0.0526315789473684
Cnig-chr-IV.g14178	5.94736842105263	0.0526315789473684
Cnig-chr-IV.g14197	90.5263157894737	0.0526315789473684
Cnig-chr-IV.g14203	1100.57894736842	0.105263157894737
Cnig-chr-IV.g14207	174.473684210526	0.526315789473684
Cnig-chr-IV.g14208	429.368421052632	0.157894736842105
Cnig-chr-IV.g14209	144.578947368421	0.684210526315789
Cnig-chr-IV.g14218	2018.52631578947	15.5789473684211
Cnig-chr-IV.g14225	4389.26315789474	12.4736842105263
Cnig-chr-IV.g14235	23.4736842105263	0.0526315789473684
Cnig-chr-IV.g14246	2021.31578947368	0.421052631578947
Cnig-chr-IV.g14256	1835.84210526316	0.210526315789474
Cnig-chr-IV.g14258	698.315789473684	0.105263157894737
Cnig-chr-IV.g14271	847.421052631579	0.368421052631579
Cnig-chr-IV.g14273	6725.31578947368	3.36842105263158
Cnig-chr-IV.g14274	33.2105263157895	0.105263157894737
Cnig-chr-IV.g14296	1014.21052631579	0.368421052631579
Cnig-chr-IV.g14303	50	0.473684210526316
Cnig-chr-IV.g14304	835.473684210526	0.0526315789473684
Cnig-chr-IV.g14324	171.894736842105	0.105263157894737
Cnig-chr-IV.g14330	95.6315789473684	0.0526315789473684
Cnig-chr-IV.g14332	569.421052631579	0.105263157894737
Cnig-chr-IV.g14348	611.473684210526	0.736842105263158
Cnig-chr-IV.g14360	125.736842105263	0.210526315789474
Cnig-chr-IV.g14364	534.473684210526	0.315789473684211
Cnig-chr-IV.g14373	59.4210526315789	0.0526315789473684
Cnig-chr-IV.g14390	32	0.0526315789473684
Cnig-chr-IV.g14398	730	0.473684210526316
Cnig-chr-IV.g14400	76.7894736842105	0.105263157894737
Cnig-chr-IV.g14423	136.684210526316	0.842105263157895
Cnig-chr-IV.g14425	8033.84210526316	0.631578947368421
Cnig-chr-IV.g14429	289.736842105263	2.42105263157895
Cnig-chr-IV.g14430	446.421052631579	0.0526315789473684
Cnig-chr-IV.g14433	80.2105263157895	0.0526315789473684
Cnig-chr-IV.g14434	221.052631578947	0.0526315789473684
Cnig-chr-IV.g14455	1434.68421052632	1.05263157894737
Cnig-chr-IV.g14456	1044.84210526316	1.15789473684211
Cnig-chr-IV.g14463	209.894736842105	0.0526315789473684
Cnig-chr-IV.g14487	35.7368421052632	0.0526315789473684
Cnig-chr-IV.g14489	317.894736842105	0.0526315789473684
Cnig-chr-IV.g14534	1248.63157894737	0.842105263157895
Cnig-chr-IV.g14540	812.789473684211	0.0526315789473684
Cnig-chr-IV.g14541	731.315789473684	0.631578947368421
Cnig-chr-IV.g14544	92.7368421052632	0.105263157894737
Cnig-chr-IV.g14545	188.526315789474	0.105263157894737
Cnig-chr-IV.g14549	877.842105263158	0.157894736842105
Cnig-chr-IV.g14551	2343.63157894737	0.0526315789473684
Cnig-chr-IV.g14553	285.157894736842	0.105263157894737
Cnig-chr-IV.g14557	2860.94736842105	3.10526315789474
Cnig-chr-IV.g14559	625.315789473684	0.210526315789474
Cnig-chr-IV.g14563	155.526315789474	0.0526315789473684
Cnig-chr-IV.g14564	1666.36842105263	0.105263157894737
Cnig-chr-IV.g14571	4356.52631578947	0.210526315789474
Cnig-chr-IV.g14575	394.631578947368	0.263157894736842
Cnig-chr-IV.g14577	87.9473684210526	0.105263157894737
Cnig-chr-IV.g14578	1848.05263157895	0.210526315789474
Cnig-chr-IV.g14579	24.4736842105263	0.0526315789473684
Cnig-chr-IV.g14584	3726.47368421053	12.7894736842105
Cnig-chr-IV.g14585	1755.36842105263	0.473684210526316
Cnig-chr-IV.g14589	753.526315789474	0.0526315789473684
Cnig-chr-IV.g14590	3709.94736842105	1.94736842105263
Cnig-chr-IV.g14595	534.052631578947	0.526315789473684
Cnig-chr-IV.g14596	2165.89473684211	0.263157894736842
Cnig-chr-IV.g14601	4290.84210526316	1.36842105263158
Cnig-chr-IV.g14611	329	0.0526315789473684
Cnig-chr-IV.g14614	62.3157894736842	0.105263157894737
Cnig-chr-IV.g14616	109.789473684211	0.0526315789473684
Cnig-chr-IV.g14618	729	0.157894736842105
Cnig-chr-IV.g14619	1530.68421052632	0.105263157894737
Cnig-chr-IV.g14620	983.210526315789	3.52631578947368
Cnig-chr-IV.g14650	102.789473684211	0.578947368421053
Cnig-chr-IV.g14656	829.842105263158	0.0526315789473684
Cnig-chr-IV.g14657	33346.4736842105	54.1578947368421
Cnig-chr-IV.g14659	10027.3684210526	1.42105263157895
Cnig-chr-IV.g14662	406.263157894737	0.368421052631579
Cnig-chr-IV.g14667	907.473684210526	0.0526315789473684
Cnig-chr-IV.g14668	1018.63157894737	0.157894736842105
Cnig-chr-IV.g14670	315.842105263158	0.105263157894737
Cnig-chr-IV.g14676	1098.31578947368	0.0526315789473684
Cnig-chr-IV.g14677	588.789473684211	0.0526315789473684
Cnig-chr-IV.g14679	1014.57894736842	0.105263157894737
Cnig-chr-IV.g14688	536.315789473684	1.05263157894737
Cnig-chr-IV.g14691	1932.21052631579	0.210526315789474
Cnig-chr-IV.g14692	211.684210526316	0.0526315789473684
Cnig-chr-IV.g14694	156.736842105263	0.0526315789473684
Cnig-chr-IV.g14695	738.052631578947	0.0526315789473684
Cnig-chr-IV.g14696	4192.84210526316	0.578947368421053
Cnig-chr-IV.g14699	516.842105263158	0.0526315789473684
Cnig-chr-IV.g14705	57.8947368421053	0.421052631578947
Cnig-chr-IV.g14707	1403.68421052632	3.05263157894737
Cnig-chr-IV.g14708	1245.84210526316	0.526315789473684
Cnig-chr-IV.g14721	1171.94736842105	0.315789473684211
Cnig-chr-IV.g14732	17.8421052631579	0.0526315789473684
Cnig-chr-IV.g14737	24.4736842105263	0.0526315789473684
Cnig-chr-IV.g14782	727.842105263158	0.0526315789473684
Cnig-chr-IV.g14786	1638.68421052632	0.210526315789474
Cnig-chr-IV.g14788	952	0.0526315789473684
Cnig-chr-IV.g14789	1177.21052631579	0.315789473684211
Cnig-chr-IV.g14803	135.631578947368	0.0526315789473684
Cnig-chr-IV.g14804	696.736842105263	0.473684210526316
Cnig-chr-IV.g14818	4486.26315789474	0.157894736842105
Cnig-chr-IV.g14824	13.8421052631579	0.0526315789473684
Cnig-chr-IV.g14825	820	0.105263157894737
Cnig-chr-IV.g14826	30.3684210526316	0.0526315789473684
Cnig-chr-IV.g14827	15.7368421052632	0.0526315789473684
Cnig-chr-IV.g14832	4348.42105263158	7.78947368421053
Cnig-chr-IV.g14845	61.5789473684211	0.0526315789473684
Cnig-chr-IV.g14862	347.526315789474	0.263157894736842
Cnig-chr-IV.g14864	47	0.157894736842105
Cnig-chr-IV.g14868	1821.26315789474	7.94736842105263
Cnig-chr-IV.g14872	996.421052631579	0.157894736842105
Cnig-chr-IV.g14888	1790.52631578947	0.315789473684211
Cnig-chr-IV.g14902	23.3684210526316	0.0526315789473684
Cnig-chr-IV.g14919	15.3684210526316	0.0526315789473684
Cnig-chr-IV.g14928	2480.78947368421	0.578947368421053
Cnig-chr-IV.g14929	283.526315789474	0.0526315789473684
Cnig-chr-IV.g14935	31.2105263157895	0.0526315789473684
Cnig-chr-IV.g14955	558.368421052632	0.526315789473684
Cnig-chr-IV.g14967	23752.5789473684	0.684210526315789
Cnig-chr-IV.g14969	2370.15789473684	12.6842105263158
Cnig-chr-IV.g14971	4840.57894736842	12.4736842105263
Cnig-chr-IV.g14974	5520.52631578947	0.157894736842105
Cnig-chr-IV.g14989	86.3157894736842	0.210526315789474
Cnig-chr-IV.g15014	787	0.105263157894737
Cnig-chr-IV.g15017	23.9473684210526	0.0526315789473684
Cnig-chr-IV.g15047	1791.52631578947	0.0526315789473684
Cnig-chr-IV.g15061	1931.73684210526	0.0526315789473684
Cnig-chr-IV.g15063	830.578947368421	0.210526315789474
Cnig-chr-IV.g15067	362.789473684211	0.0526315789473684
Cnig-chr-IV.g15087	12.8421052631579	0.0526315789473684
Cnig-chr-IV.g15090	397.421052631579	0.631578947368421
Cnig-chr-IV.g15099	83.2631578947368	0.0526315789473684
Cnig-chr-IV.g15105	14558.0526315789	0.157894736842105
Cnig-chr-IV.g15116	7.68421052631579	0.0526315789473684
Cnig-chr-IV.g15142	139.578947368421	0.0526315789473684
Cnig-chr-IV.g15150	8322.68421052631	1.05263157894737
Cnig-chr-IV.g15162	18.2631578947368	0.0526315789473684
Cnig-chr-IV.g15184	5.94736842105263	0.0526315789473684
Cnig-chr-IV.g15192	344.421052631579	0.105263157894737
Cnig-chr-IV.g15201	356.157894736842	0.0526315789473684
Cnig-chr-IV.g15211	13.5263157894737	0.0526315789473684
Cnig-chr-IV.g15213	146.263157894737	0.368421052631579
Cnig-chr-IV.g15219	23.1052631578947	0.105263157894737
Cnig-chr-IV.g15239	44.1578947368421	0.0526315789473684
Cnig-chr-IV.g15243	1017.26315789474	0.105263157894737
Cnig-chr-IV.g15250	12.2631578947368	0.0526315789473684
Cnig-chr-IV.g15252	12.5789473684211	0.0526315789473684
Cnig-chr-IV.g15269	677.736842105263	0.473684210526316
Cnig-chr-IV.g15271	550.315789473684	0.0526315789473684
Cnig-chr-IV.g15272	310.789473684211	0.105263157894737
Cnig-chr-IV.g15280	46.0526315789474	0.157894736842105
Cnig-chr-IV.g15298	20.0526315789474	0.0526315789473684
Cnig-chr-IV.g15311	4520.57894736842	0.0526315789473684
Cnig-chr-IV.g15312	66.6315789473684	0.0526315789473684
Cnig-chr-IV.g15325	12.7894736842105	0.0526315789473684
Cnig-chr-IV.g15354	610.631578947368	0.0526315789473684
Cnig-chr-IV.g15361	314.631578947368	0.631578947368421
Cnig-chr-IV.g15373	292.315789473684	0.0526315789473684
Cnig-chr-IV.g15396	49.6842105263158	0.0526315789473684
Cnig-chr-IV.g15398	48.1578947368421	0.0526315789473684
Cnig-chr-IV.g15441	192.684210526316	0.0526315789473684
Cnig-chr-IV.g15454	5.89473684210526	0.0526315789473684
Cnig-chr-IV.g15455	86.6842105263158	0.0526315789473684
Cnig-chr-IV.g15463	25.2631578947368	0.157894736842105
Cnig-chr-IV.g15466	16.8947368421053	0.0526315789473684
Cnig-chr-IV.g15471	8.36842105263158	0.0526315789473684
Cnig-chr-IV.g15478	102	0.105263157894737
Cnig-chr-IV.g15480	105.526315789474	0.0526315789473684
Cnig-chr-IV.g15482	204.052631578947	0.0526315789473684
Cnig-chr-IV.g15485	2352.94736842105	0.842105263157895
Cnig-chr-IV.g15487	378.473684210526	0.0526315789473684
Cnig-chr-IV.g15489	45	0.315789473684211
Cnig-chr-IV.g15499	11.2105263157895	0.0526315789473684
Cnig-chr-IV.g15502	176.578947368421	0.0526315789473684
Cnig-chr-IV.g15520	110.157894736842	0.0526315789473684
Cnig-chr-IV.g15564	52	0.105263157894737
Cnig-chr-IV.g15589	11	0.0526315789473684
Cnig-chr-IV.g15592	2126.21052631579	1
Cnig-chr-IV.g15593	41.2631578947368	0.0526315789473684
Cnig-chr-IV.g15595	112.631578947368	0.105263157894737
Cnig-chr-IV.g15599	7.10526315789474	0.0526315789473684
Cnig-chr-IV.g15610	441.157894736842	0.157894736842105
Cnig-chr-IV.g15611	11356.4736842105	0.789473684210526
Cnig-chr-IV.g15613	1323.42105263158	0.263157894736842
Cnig-chr-IV.g15632	2170.63157894737	0.0526315789473684
Cnig-chr-IV.g15652	31.2631578947368	0.0526315789473684
Cnig-chr-IV.g15663	1896.47368421053	0.157894736842105
Cnig-chr-IV.g15669	145.210526315789	0.0526315789473684
Cnig-chr-IV.g15671	5.52631578947368	0.0526315789473684
Cnig-chr-IV.g15679	9.73684210526316	0.0526315789473684
Cnig-chr-IV.g15703	133.473684210526	0.0526315789473684
Cnig-chr-IV.g15711	94.8421052631579	0.0526315789473684
Cnig-chr-IV.g15712	27.1052631578947	0.0526315789473684
Cnig-chr-IV.g15732	1152.05263157895	0.0526315789473684
Cnig-chr-IV.g15734	158.789473684211	0.0526315789473684
Cnig-chr-IV.g15737	12.4210526315789	0.0526315789473684
Cnig-chr-IV.g15740	809.421052631579	0.0526315789473684
Cnig-chr-IV.g15741	144.842105263158	0.0526315789473684
Cnig-chr-IV.g15752	84.5263157894737	0.105263157894737
Cnig-chr-IV.g15753	1392.47368421053	0.0526315789473684
Cnig-chr-IV.g15761	594.368421052632	0.0526315789473684
Cnig-chr-IV.g15763	20.4210526315789	0.0526315789473684
Cnig-chr-IV.g15766	154.789473684211	0.0526315789473684
Cnig-chr-IV.g15768	5798.31578947368	0.368421052631579
Cnig-chr-IV.g15772	18981.1052631579	0.526315789473684
Cnig-chr-IV.g15779	14.4736842105263	0.0526315789473684
Cnig-chr-IV.g15784	8.31578947368421	0.0526315789473684
Cnig-chr-IV.g15812	197.421052631579	0.0526315789473684
Cnig-chr-IV.g15813	36.5263157894737	0.0526315789473684
Cnig-chr-IV.g15825	1532.68421052632	0.263157894736842
Cnig-chr-IV.g15833	96.2631578947368	0.0526315789473684
Cnig-chr-IV.g15840	23.5263157894737	0.0526315789473684
Cnig-chr-IV.g15847	439	0.0526315789473684
Cnig-chr-IV.g15848	765.842105263158	0.0526315789473684
Cnig-chr-IV.g15892	21.6842105263158	0.0526315789473684
Cnig-chr-IV.g15894	643.578947368421	0.578947368421053
Cnig-chr-IV.g15899	52.0526315789474	0.0526315789473684
Cnig-chr-IV.g15913	78.3157894736842	0.105263157894737
Cnig-chr-IV.g15917	35.1578947368421	0.0526315789473684
Cnig-chr-IV.g15936	39.4210526315789	0.105263157894737
Cnig-chr-IV.g15953	760	0.0526315789473684
Cnig-chr-IV.g15958	2104.47368421053	1.63157894736842
Cnig-chr-IV.g15960	121.684210526316	0.0526315789473684
Cnig-chr-IV.g15966	24.8947368421053	0.0526315789473684
Cnig-chr-IV.g15972	258.736842105263	0.0526315789473684
Cnig-chr-IV.g15973	406.210526315789	0.0526315789473684
Cnig-chr-IV.g15979	430.157894736842	0.105263157894737
Cnig-chr-IV.g15981	65	0.105263157894737
Cnig-chr-IV.g15988	5.68421052631579	0.0526315789473684
Cnig-chr-IV.g15991	39.8947368421053	0.0526315789473684
Cnig-chr-IV.g16000	406	0.0526315789473684
Cnig-chr-IV.g16019	4959.57894736842	5.47368421052632
Cnig-chr-IV.g16021	13746.4210526316	1.15789473684211
Cnig-chr-IV.g16055	133.789473684211	0.0526315789473684
Cnig-chr-IV.g16058	1693.78947368421	0.0526315789473684
Cnig-chr-IV.g16059	19.3684210526316	0.105263157894737
Cnig-chr-IV.g16061	73.5789473684211	0.0526315789473684
Cnig-chr-IV.g16071	821.315789473684	0.210526315789474
Cnig-chr-IV.g16073	1993.42105263158	1.89473684210526
Cnig-chr-IV.g16094	39.0526315789474	0.105263157894737
Cnig-chr-IV.g16099	9.05263157894737	0.0526315789473684
Cnig-chr-IV.g16101	7.31578947368421	0.0526315789473684
Cnig-chr-IV.g16108	10.4736842105263	0.0526315789473684
Cnig-chr-IV.g16111	7.15789473684211	0.0526315789473684
Cnig-chr-IV.g16135	75.7894736842105	0.473684210526316
Cnig-chr-IV.g16148	20.3157894736842	0.0526315789473684
Cnig-chr-IV.g16150	1079.52631578947	0.0526315789473684
Cnig-chr-IV.g16151	811.684210526316	0.105263157894737
Cnig-chr-IV.g16162	273.684210526316	0.0526315789473684
Cnig-chr-IV.g16167	63.2631578947368	0.105263157894737
Cnig-chr-IV.g16168	342.105263157895	0.0526315789473684
Cnig-chr-IV.g16169	1140.52631578947	0.526315789473684
Cnig-chr-IV.g16179	1492.52631578947	0.210526315789474
Cnig-chr-IV.g16199	41.8421052631579	0.105263157894737
Cnig-chr-IV.g16207	18.8947368421053	0.0526315789473684
Cnig-chr-IV.g16220	16	0.0526315789473684
Cnig-chr-IV.g16234	447.105263157895	0.105263157894737
Cnig-chr-IV.g16240	1697.31578947368	0.368421052631579
Cnig-chr-IV.g16254	640.473684210526	0.105263157894737
Cnig-chr-IV.g16266	428.052631578947	1.10526315789474
Cnig-chr-IV.g16276	2821.05263157895	9.10526315789474
Cnig-chr-IV.g16284	45.6842105263158	0.105263157894737
Cnig-chr-V.g16313	2904	0.368421052631579
Cnig-chr-V.g16314	2387	0.684210526315789
Cnig-chr-V.g16323	2229.47368421053	1.73684210526316
Cnig-chr-V.g16328	213.578947368421	0.105263157894737
Cnig-chr-V.g16336	53.3157894736842	0.0526315789473684
Cnig-chr-V.g16338	31.1052631578947	0.0526315789473684
Cnig-chr-V.g16341	53.7368421052632	0.105263157894737
Cnig-chr-V.g16343	1029.68421052632	0.0526315789473684
Cnig-chr-V.g16346	122.947368421053	0.0526315789473684
Cnig-chr-V.g16352	9166.21052631579	2.63157894736842
Cnig-chr-V.g16356	4950.68421052632	1.52631578947368
Cnig-chr-V.g16357	2386.10526315789	0.105263157894737
Cnig-chr-V.g16372	524.578947368421	0.0526315789473684
Cnig-chr-V.g16378	18.4736842105263	0.0526315789473684
Cnig-chr-V.g16403	1089.84210526316	0.105263157894737
Cnig-chr-V.g16404	37.2631578947368	0.0526315789473684
Cnig-chr-V.g16421	964.210526315789	0.0526315789473684
Cnig-chr-V.g16427	169.947368421053	0.0526315789473684
Cnig-chr-V.g16434	5.52631578947368	0.0526315789473684
Cnig-chr-V.g16437	359.315789473684	0.0526315789473684
Cnig-chr-V.g16441	501.736842105263	0.0526315789473684
Cnig-chr-V.g16442	9596.63157894737	0.526315789473684
Cnig-chr-V.g16448	873.684210526316	0.263157894736842
Cnig-chr-V.g16456	21.7894736842105	0.0526315789473684
Cnig-chr-V.g16459	3497.10526315789	1.68421052631579
Cnig-chr-V.g16470	1302.57894736842	0.0526315789473684
Cnig-chr-V.g16471	2564.94736842105	0.105263157894737
Cnig-chr-V.g16472	64.7368421052632	0.0526315789473684
Cnig-chr-V.g16473	133.894736842105	0.0526315789473684
Cnig-chr-V.g16474	24.1578947368421	0.105263157894737
Cnig-chr-V.g16482	816.947368421053	0.0526315789473684
Cnig-chr-V.g16527	1696.15789473684	0.105263157894737
Cnig-chr-V.g16531	82.2105263157895	0.578947368421053
Cnig-chr-V.g16534	535.526315789474	0.157894736842105
Cnig-chr-V.g16536	8.42105263157895	0.0526315789473684
Cnig-chr-V.g16546	9.57894736842105	0.0526315789473684
Cnig-chr-V.g16547	1709.47368421053	0.210526315789474
Cnig-chr-V.g16551	9.47368421052632	0.0526315789473684
Cnig-chr-V.g16552	1403.84210526316	0.0526315789473684
Cnig-chr-V.g16570	1178.21052631579	0.0526315789473684
Cnig-chr-V.g16587	71.2631578947368	0.210526315789474
Cnig-chr-V.g16612	74.5789473684211	0.0526315789473684
Cnig-chr-V.g16622	161.578947368421	0.0526315789473684
Cnig-chr-V.g16649	12.8947368421053	0.0526315789473684
Cnig-chr-V.g16655	8.1578947368421	0.0526315789473684
Cnig-chr-V.g16663	794.105263157895	0.789473684210526
Cnig-chr-V.g16668	2286.52631578947	0.157894736842105
Cnig-chr-V.g16673	24.5789473684211	0.0526315789473684
Cnig-chr-V.g16691	10.1578947368421	0.0526315789473684
Cnig-chr-V.g16705	18.7368421052632	0.157894736842105
Cnig-chr-V.g16709	42.9473684210526	0.210526315789474
Cnig-chr-V.g16710	272.157894736842	0.263157894736842
Cnig-chr-V.g16714	182.789473684211	0.0526315789473684
Cnig-chr-V.g16717	114.210526315789	0.263157894736842
Cnig-chr-V.g16718	127.526315789474	1
Cnig-chr-V.g16723	111.263157894737	0.105263157894737
Cnig-chr-V.g16724	65.7368421052632	0.105263157894737
Cnig-chr-V.g16737	2470.15789473684	0.157894736842105
Cnig-chr-V.g16739	288.578947368421	0.210526315789474
Cnig-chr-V.g16740	107.894736842105	0.0526315789473684
Cnig-chr-V.g16743	425.157894736842	0.315789473684211
Cnig-chr-V.g16755	229.157894736842	0.0526315789473684
Cnig-chr-V.g16760	13.3684210526316	0.0526315789473684
Cnig-chr-V.g16796	11.6315789473684	0.0526315789473684
Cnig-chr-V.g16827	7132.47368421053	0.315789473684211
Cnig-chr-V.g16863	15.6842105263158	0.0526315789473684
Cnig-chr-V.g16871	543.842105263158	0.157894736842105
Cnig-chr-V.g16889	79.2105263157895	0.0526315789473684
Cnig-chr-V.g16890	984.052631578947	0.0526315789473684
Cnig-chr-V.g16919	3019.52631578947	0.684210526315789
Cnig-chr-V.g16925	1642.63157894737	0.0526315789473684
Cnig-chr-V.g16942	821	0.105263157894737
Cnig-chr-V.g16946	124	0.105263157894737
Cnig-chr-V.g16970	515.526315789474	0.210526315789474
Cnig-chr-V.g16974	820.263157894737	0.315789473684211
Cnig-chr-V.g16983	234.789473684211	0.0526315789473684
Cnig-chr-V.g16986	14	0.0526315789473684
Cnig-chr-V.g17022	152.631578947368	0.0526315789473684
Cnig-chr-V.g17028	167.736842105263	0.421052631578947
Cnig-chr-V.g17037	1077.73684210526	0.105263157894737
Cnig-chr-V.g17042	182.842105263158	0.0526315789473684
Cnig-chr-V.g17043	11.0526315789474	0.0526315789473684
Cnig-chr-V.g17055	26.2631578947368	0.0526315789473684
Cnig-chr-V.g17064	170.736842105263	0.0526315789473684
Cnig-chr-V.g17080	2350.15789473684	0.210526315789474
Cnig-chr-V.g17107	46.2631578947368	0.105263157894737
Cnig-chr-V.g17126	140.473684210526	0.105263157894737
Cnig-chr-V.g17127	12.9473684210526	0.0526315789473684
Cnig-chr-V.g17128	305.631578947368	0.0526315789473684
Cnig-chr-V.g17129	793.578947368421	0.105263157894737
Cnig-chr-V.g17165	65.9473684210526	0.210526315789474
Cnig-chr-V.g17170	8.36842105263158	0.0526315789473684
Cnig-chr-V.g17182	137.736842105263	0.0526315789473684
Cnig-chr-V.g17238	21.6842105263158	0.210526315789474
Cnig-chr-V.g17241	72.4210526315789	0.0526315789473684
Cnig-chr-V.g17242	379.157894736842	0.0526315789473684
Cnig-chr-V.g17243	439.526315789474	0.0526315789473684
Cnig-chr-V.g17253	23.2631578947368	0.0526315789473684
Cnig-chr-V.g17283	9.89473684210526	0.0526315789473684
Cnig-chr-V.g17292	6.78947368421053	0.0526315789473684
Cnig-chr-V.g17310	99.5263157894737	0.105263157894737
Cnig-chr-V.g17312	7.05263157894737	0.0526315789473684
Cnig-chr-V.g17316	163.684210526316	0.210526315789474
Cnig-chr-V.g17322	8.57894736842105	0.0526315789473684
Cnig-chr-V.g17327	19.2105263157895	0.105263157894737
Cnig-chr-V.g17331	20.6842105263158	0.0526315789473684
Cnig-chr-V.g17340	22.3157894736842	0.0526315789473684
Cnig-chr-V.g17384	77.7368421052632	0.0526315789473684
Cnig-chr-V.g17386	256.210526315789	0.263157894736842
Cnig-chr-V.g17404	26.2631578947368	0.0526315789473684
Cnig-chr-V.g17405	108.315789473684	0.105263157894737
Cnig-chr-V.g17409	245.789473684211	0.105263157894737
Cnig-chr-V.g17427	842.052631578947	0.0526315789473684
Cnig-chr-V.g17435	186.631578947368	0.0526315789473684
Cnig-chr-V.g17437	28.3157894736842	0.0526315789473684
Cnig-chr-V.g17453	15.3157894736842	0.0526315789473684
Cnig-chr-V.g17454	47.4736842105263	0.0526315789473684
Cnig-chr-V.g17460	136.842105263158	0.157894736842105
Cnig-chr-V.g17470	7.52631578947368	0.0526315789473684
Cnig-chr-V.g17492	44	0.105263157894737
Cnig-chr-V.g17506	12.5263157894737	0.0526315789473684
Cnig-chr-V.g17549	82.7894736842105	0.0526315789473684
Cnig-chr-V.g17550	292.842105263158	0.0526315789473684
Cnig-chr-V.g17551	27.2105263157895	0.0526315789473684
Cnig-chr-V.g17559	13.9473684210526	0.0526315789473684
Cnig-chr-V.g17563	34.4736842105263	0.0526315789473684
Cnig-chr-V.g17565	2478.21052631579	0.578947368421053
Cnig-chr-V.g17567	898.263157894737	0.105263157894737
Cnig-chr-V.g17607	5.52631578947368	0.0526315789473684
Cnig-chr-V.g17619	14.1052631578947	0.0526315789473684
Cnig-chr-V.g17622	18.8947368421053	0.0526315789473684
Cnig-chr-V.g17632	149.631578947368	0.473684210526316
Cnig-chr-V.g17634	63.3684210526316	0.0526315789473684
Cnig-chr-V.g17635	114.842105263158	0.210526315789474
Cnig-chr-V.g17636	49.3684210526316	0.0526315789473684
Cnig-chr-V.g17639	249.210526315789	0.105263157894737
Cnig-chr-V.g17662	36.1052631578947	0.105263157894737
Cnig-chr-V.g17666	1537.36842105263	0.105263157894737
Cnig-chr-V.g17670	22.5789473684211	0.0526315789473684
Cnig-chr-V.g17678	7.94736842105263	0.0526315789473684
Cnig-chr-V.g17692	151.315789473684	0.0526315789473684
Cnig-chr-V.g17697	368.368421052632	0.0526315789473684
Cnig-chr-V.g17701	73.4210526315789	0.0526315789473684
Cnig-chr-V.g17706	6.31578947368421	0.0526315789473684
Cnig-chr-V.g17715	16.8421052631579	0.0526315789473684
Cnig-chr-V.g17751	388.526315789474	0.315789473684211
Cnig-chr-V.g17757	98.0526315789474	0.0526315789473684
Cnig-chr-V.g17772	21.5263157894737	0.0526315789473684
Cnig-chr-V.g17793	1480.94736842105	0.421052631578947
Cnig-chr-V.g17799	31.1052631578947	0.0526315789473684
Cnig-chr-V.g17818	82.0526315789474	0.0526315789473684
Cnig-chr-V.g17819	76.1052631578947	0.0526315789473684
Cnig-chr-V.g17821	15.7368421052632	0.0526315789473684
Cnig-chr-V.g17823	11.8421052631579	0.0526315789473684
Cnig-chr-V.g17828	333.157894736842	0.0526315789473684
Cnig-chr-V.g17843	502.421052631579	0.0526315789473684
Cnig-chr-V.g17847	23.1052631578947	0.157894736842105
Cnig-chr-V.g17853	5.42105263157895	0.0526315789473684
Cnig-chr-V.g17874	12.7894736842105	0.0526315789473684
Cnig-chr-V.g17897	25.1578947368421	0.0526315789473684
Cnig-chr-V.g17943	10.8421052631579	0.105263157894737
Cnig-chr-V.g17963	17.1052631578947	0.105263157894737
Cnig-chr-V.g17964	205.473684210526	0.473684210526316
Cnig-chr-V.g17991	389.684210526316	0.157894736842105
Cnig-chr-V.g17992	3488.84210526316	0.210526315789474
Cnig-chr-V.g17993	429.473684210526	0.105263157894737
Cnig-chr-V.g18002	2049.36842105263	0.105263157894737
Cnig-chr-V.g18006	14.1052631578947	0.0526315789473684
Cnig-chr-V.g18014	12.0526315789474	0.0526315789473684
Cnig-chr-V.g18030	45.7894736842105	0.105263157894737
Cnig-chr-V.g18049	127.947368421053	0.315789473684211
Cnig-chr-V.g18056	18.1052631578947	0.0526315789473684
Cnig-chr-V.g18094	2087.89473684211	1.73684210526316
Cnig-chr-V.g18103	26904.0526315789	0.210526315789474
Cnig-chr-V.g18111	53.2631578947368	0.0526315789473684
Cnig-chr-V.g18118	163.052631578947	0.0526315789473684
Cnig-chr-V.g18141	21.8421052631579	0.0526315789473684
Cnig-chr-V.g18152	21.6842105263158	0.0526315789473684
Cnig-chr-V.g18156	89.6842105263158	0.105263157894737
Cnig-chr-V.g18168	7.57894736842105	0.0526315789473684
Cnig-chr-V.g18203	5.63157894736842	0.0526315789473684
Cnig-chr-V.g18211	10.5789473684211	0.0526315789473684
Cnig-chr-V.g18212	766.578947368421	0.0526315789473684
Cnig-chr-V.g18242	7.57894736842105	0.0526315789473684
Cnig-chr-V.g18256	6.84210526315789	0.0526315789473684
Cnig-chr-V.g18265	57.3157894736842	0.0526315789473684
Cnig-chr-V.g18281	15	0.0526315789473684
Cnig-chr-V.g18290	15.8421052631579	0.0526315789473684
Cnig-chr-V.g18323	2476.63157894737	0.0526315789473684
Cnig-chr-V.g18324	3256.52631578947	0.0526315789473684
Cnig-chr-V.g18333	69.8947368421053	0.0526315789473684
Cnig-chr-V.g18336	1590.31578947368	0.0526315789473684
Cnig-chr-V.g18346	118.105263157895	0.0526315789473684
Cnig-chr-V.g18350	85.2105263157895	0.0526315789473684
Cnig-chr-V.g18360	7.10526315789474	0.0526315789473684
Cnig-chr-V.g18373	7.10526315789474	0.0526315789473684
Cnig-chr-V.g18385	45.3157894736842	0.105263157894737
Cnig-chr-V.g18387	11.8947368421053	0.0526315789473684
Cnig-chr-V.g18434	7817.57894736842	41.4736842105263
Cnig-chr-V.g18438	57.8421052631579	0.0526315789473684
Cnig-chr-V.g18446	53.6315789473684	0.157894736842105
Cnig-chr-V.g18453	2129.68421052632	0.0526315789473684
Cnig-chr-V.g18454	72.5789473684211	0.157894736842105
Cnig-chr-V.g18457	8.10526315789474	0.0526315789473684
Cnig-chr-V.g18517	652	0.0526315789473684
Cnig-chr-V.g18530	8	0.0526315789473684
Cnig-chr-V.g18550	16.9473684210526	0.0526315789473684
Cnig-chr-V.g18555	22.6842105263158	0.0526315789473684
Cnig-chr-V.g18556	45.0526315789474	0.0526315789473684
Cnig-chr-V.g18562	2017.31578947368	0.210526315789474
Cnig-chr-V.g18570	596.947368421053	0.0526315789473684
Cnig-chr-V.g18574	70.4210526315789	0.0526315789473684
Cnig-chr-V.g18582	549.894736842105	0.210526315789474
Cnig-chr-V.g18583	273.263157894737	0.0526315789473684
Cnig-chr-V.g18587	31.4210526315789	0.0526315789473684
Cnig-chr-V.g18590	18.7368421052632	0.0526315789473684
Cnig-chr-V.g18596	6.63157894736842	0.0526315789473684
Cnig-chr-V.g18632	2083	0.0526315789473684
Cnig-chr-V.g18646	5.94736842105263	0.0526315789473684
Cnig-chr-V.g18666	471.157894736842	0.0526315789473684
Cnig-chr-V.g18675	346.368421052632	0.157894736842105
Cnig-chr-V.g18684	8557.73684210526	0.105263157894737
Cnig-chr-V.g18686	113.789473684211	0.0526315789473684
Cnig-chr-V.g18731	15.7894736842105	0.0526315789473684
Cnig-chr-V.g18737	65.8421052631579	0.0526315789473684
Cnig-chr-V.g18767	2103.26315789474	0.157894736842105
Cnig-chr-V.g18770	1000.05263157895	1.21052631578947
Cnig-chr-V.g18783	529.578947368421	0.105263157894737
Cnig-chr-V.g18801	182.947368421053	0.0526315789473684
Cnig-chr-V.g18802	10.2631578947368	0.0526315789473684
Cnig-chr-V.g18807	164.842105263158	0.105263157894737
Cnig-chr-V.g18808	87.7894736842105	0.0526315789473684
Cnig-chr-V.g18809	264.105263157895	0.0526315789473684
Cnig-chr-V.g18843	2191.89473684211	0.210526315789474
Cnig-chr-V.g18844	1231.57894736842	0.0526315789473684
Cnig-chr-V.g18861	116.105263157895	0.0526315789473684
Cnig-chr-V.g18870	1522.84210526316	12.7894736842105
Cnig-chr-V.g18874	886.842105263158	1.36842105263158
Cnig-chr-V.g18884	17.7368421052632	0.105263157894737
Cnig-chr-V.g18885	731.368421052632	0.0526315789473684
Cnig-chr-V.g18887	407.421052631579	0.263157894736842
Cnig-chr-V.g18901	94.2105263157895	0.578947368421053
Cnig-chr-V.g18902	537.052631578947	0.684210526315789
Cnig-chr-V.g18905	793.263157894737	0.315789473684211
Cnig-chr-V.g18906	71.7368421052632	0.526315789473684
Cnig-chr-V.g18908	286.947368421053	1.52631578947368
Cnig-chr-V.g18910	621.684210526316	0.105263157894737
Cnig-chr-V.g18911	119	0.894736842105263
Cnig-chr-V.g18930	290.526315789474	0.210526315789474
Cnig-chr-V.g18932	178.473684210526	0.105263157894737
Cnig-chr-V.g18935	13770.9473684211	9.42105263157895
Cnig-chr-V.g18939	573.105263157895	0.0526315789473684
Cnig-chr-V.g18969	2314.52631578947	0.0526315789473684
Cnig-chr-V.g18989	431.105263157895	0.526315789473684
Cnig-chr-V.g18994	767.842105263158	3.26315789473684
Cnig-chr-V.g19007	29.6842105263158	0.263157894736842
Cnig-chr-V.g19015	86.1052631578947	0.0526315789473684
Cnig-chr-V.g19020	161.526315789474	0.0526315789473684
Cnig-chr-V.g19041	1070.15789473684	0.0526315789473684
Cnig-chr-V.g19048	224.473684210526	0.0526315789473684
Cnig-chr-V.g19049	890.210526315789	0.105263157894737
Cnig-chr-V.g19054	9.57894736842105	0.0526315789473684
Cnig-chr-V.g19109	439.894736842105	0.105263157894737
Cnig-chr-V.g19114	412.631578947368	0.0526315789473684
Cnig-chr-V.g19122	27.1578947368421	0.0526315789473684
Cnig-chr-V.g19129	20.6315789473684	0.0526315789473684
Cnig-chr-V.g19131	708.526315789474	0.0526315789473684
Cnig-chr-V.g19141	1486.47368421053	0.0526315789473684
Cnig-chr-V.g19144	1531.84210526316	0.0526315789473684
Cnig-chr-V.g19164	7.31578947368421	0.0526315789473684
Cnig-chr-V.g19184	245.526315789474	0.0526315789473684
Cnig-chr-V.g19185	93.6842105263158	0.263157894736842
Cnig-chr-V.g19188	87.5789473684211	0.0526315789473684
Cnig-chr-V.g19235	1481	0.0526315789473684
Cnig-chr-V.g19239	132.473684210526	0.0526315789473684
Cnig-chr-V.g19240	5540.31578947368	1.15789473684211
Cnig-chr-V.g19243	2896.10526315789	0.210526315789474
Cnig-chr-V.g19275	8760.63157894737	0.0526315789473684
Cnig-chr-V.g19283	16856.4210526316	36.6315789473684
Cnig-chr-V.g19286	129.631578947368	0.0526315789473684
Cnig-chr-V.g19290	104.105263157895	0.105263157894737
Cnig-chr-V.g19319	2182.05263157895	0.263157894736842
Cnig-chr-V.g19321	1277.89473684211	0.157894736842105
Cnig-chr-V.g19343	13.2105263157895	0.0526315789473684
Cnig-chr-V.g19347	20.1052631578947	0.0526315789473684
Cnig-chr-V.g19350	34.4736842105263	0.0526315789473684
Cnig-chr-V.g19353	307.263157894737	0.473684210526316
Cnig-chr-V.g19365	539.368421052632	1.15789473684211
Cnig-chr-V.g19368	46.5789473684211	0.0526315789473684
Cnig-chr-V.g19385	217.684210526316	0.0526315789473684
Cnig-chr-V.g19395	3711.73684210526	2.73684210526316
Cnig-chr-V.g19400	290.368421052632	0.0526315789473684
Cnig-chr-V.g19417	24.8421052631579	0.0526315789473684
Cnig-chr-V.g19443	1774.05263157895	0.0526315789473684
Cnig-chr-V.g19463	5.68421052631579	0.0526315789473684
Cnig-chr-V.g19466	4305.94736842105	28.6842105263158
Cnig-chr-V.g19482	10597.0526315789	0.368421052631579
Cnig-chr-V.g19484	689.105263157895	0.684210526315789
Cnig-chr-V.g19485	257.157894736842	0.473684210526316
Cnig-chr-V.g19496	322.157894736842	0.0526315789473684
Cnig-chr-V.g19498	42.4736842105263	0.421052631578947
Cnig-chr-V.g19499	269.789473684211	0.578947368421053
Cnig-chr-V.g19501	42.0526315789474	0.0526315789473684
Cnig-chr-V.g19507	735.368421052632	0.0526315789473684
Cnig-chr-V.g19511	3127.68421052632	1.57894736842105
Cnig-chr-V.g19533	1056.63157894737	0.105263157894737
Cnig-chr-V.g19559	831.210526315789	0.0526315789473684
Cnig-chr-V.g19571	10.7894736842105	0.0526315789473684
Cnig-chr-V.g19576	535.736842105263	0.263157894736842
Cnig-chr-V.g19593	343.736842105263	0.157894736842105
Cnig-chr-V.g19617	1022.63157894737	0.157894736842105
Cnig-chr-V.g19619	25.4736842105263	0.0526315789473684
Cnig-chr-V.g19622	627.105263157895	0.157894736842105
Cnig-chr-V.g19624	3562.63157894737	0.0526315789473684
Cnig-chr-V.g19630	172.578947368421	0.105263157894737
Cnig-chr-V.g19631	927	0.157894736842105
Cnig-chr-V.g19632	9846.26315789474	1
Cnig-chr-V.g19651	389.210526315789	0.368421052631579
Cnig-chr-V.g19660	434.842105263158	0.842105263157895
Cnig-chr-V.g19684	32.4210526315789	0.0526315789473684
Cnig-chr-V.g19686	30.5789473684211	0.0526315789473684
Cnig-chr-V.g19687	6300.15789473684	0.315789473684211
Cnig-chr-V.g19689	4087.05263157895	0.947368421052632
Cnig-chr-V.g19691	486.315789473684	0.0526315789473684
Cnig-chr-V.g19692	654.368421052632	0.157894736842105
Cnig-chr-V.g19698	50.4736842105263	0.0526315789473684
Cnig-chr-V.g19708	380.052631578947	0.157894736842105
Cnig-chr-V.g19723	10139.3684210526	0.631578947368421
Cnig-chr-V.g19750	5.47368421052632	0.0526315789473684
Cnig-chr-V.g19752	23.0526315789474	0.0526315789473684
Cnig-chr-V.g19795	11245.1052631579	0.842105263157895
Cnig-chr-V.g19808	1442.94736842105	0.210526315789474
Cnig-chr-V.g19823	118.789473684211	0.0526315789473684
Cnig-chr-V.g19834	2005.52631578947	0.684210526315789
Cnig-chr-V.g19840	2422.73684210526	0.0526315789473684
Cnig-chr-V.g19842	675.631578947368	0.473684210526316
Cnig-chr-V.g19843	865.368421052632	0.157894736842105
Cnig-chr-V.g19857	242.105263157895	0.0526315789473684
Cnig-chr-V.g19865	3309.36842105263	0.789473684210526
Cnig-chr-V.g19874	3821.73684210526	0.157894736842105
Cnig-chr-V.g19883	376.157894736842	0.0526315789473684
Cnig-chr-V.g19899	59.7368421052632	0.0526315789473684
Cnig-chr-V.g19923	60.7368421052632	0.0526315789473684
Cnig-chr-V.g19947	7770.57894736842	1.47368421052632
Cnig-chr-V.g19957	6.73684210526316	0.0526315789473684
Cnig-chr-V.g19958	14.5789473684211	0.0526315789473684
Cnig-chr-V.g19964	57.2631578947368	0.0526315789473684
Cnig-chr-V.g19980	2355.57894736842	0.263157894736842
Cnig-chr-V.g19990	37.0526315789474	0.105263157894737
Cnig-chr-V.g19995	14.4736842105263	0.0526315789473684
Cnig-chr-V.g19996	71	0.0526315789473684
Cnig-chr-V.g19998	66.9473684210526	0.0526315789473684
Cnig-chr-V.g20028	6.21052631578947	0.0526315789473684
Cnig-chr-V.g20044	846.736842105263	0.0526315789473684
Cnig-chr-V.g20055	8.63157894736842	0.0526315789473684
Cnig-chr-V.g20089	72	0.0526315789473684
Cnig-chr-V.g20090	258.368421052632	0.0526315789473684
Cnig-chr-V.g20099	61.9473684210526	0.0526315789473684
Cnig-chr-V.g20116	1955	0.0526315789473684
Cnig-chr-V.g20128	28.6315789473684	0.105263157894737
Cnig-chr-V.g20130	34	0.0526315789473684
Cnig-chr-V.g20133	401.105263157895	0.0526315789473684
Cnig-chr-V.g20134	722.473684210526	0.0526315789473684
Cnig-chr-V.g20143	795.789473684211	0.0526315789473684
Cnig-chr-V.g20151	879.157894736842	0.0526315789473684
Cnig-chr-V.g20156	48.2105263157895	0.0526315789473684
Cnig-chr-V.g20160	454.736842105263	0.105263157894737
Cnig-chr-V.g20162	272.157894736842	0.894736842105263
Cnig-chr-V.g20168	554.789473684211	0.105263157894737
Cnig-chr-V.g20169	406.105263157895	0.263157894736842
Cnig-chr-V.g20176	520.894736842105	0.0526315789473684
Cnig-chr-V.g20182	7336.73684210526	7.89473684210526
Cnig-chr-V.g20199	768.736842105263	0.157894736842105
Cnig-chr-V.g20200	4446.68421052632	0.315789473684211
Cnig-chr-V.g20207	10664.7368421053	0.789473684210526
Cnig-chr-V.g20235	731.473684210526	0.157894736842105
Cnig-chr-V.g20236	12682.4210526316	0.263157894736842
Cnig-chr-V.g20245	19.3157894736842	0.0526315789473684
Cnig-chr-V.g20259	59.2631578947368	0.578947368421053
Cnig-chr-V.g20261	55.7368421052632	0.157894736842105
Cnig-chr-V.g20276	189.315789473684	0.0526315789473684
Cnig-chr-V.g20278	2004.47368421053	0.263157894736842
Cnig-chr-V.g20293	346.947368421053	0.0526315789473684
Cnig-chr-V.g20299	26.2105263157895	0.0526315789473684
Cnig-chr-V.g20306	14420.6315789474	6.89473684210526
Cnig-chr-V.g20336	17.6315789473684	0.0526315789473684
Cnig-chr-V.g20342	12.9473684210526	0.0526315789473684
Cnig-chr-V.g20363	1602.42105263158	0.0526315789473684
Cnig-chr-V.g20438	104.631578947368	0.105263157894737
Cnig-chr-V.g20447	850	0.0526315789473684
Cnig-chr-V.g20454	2187.31578947368	0.0526315789473684
Cnig-chr-V.g20456	10788.5789473684	0.789473684210526
Cnig-chr-V.g20457	1079.31578947368	0.0526315789473684
Cnig-chr-V.g20458	2568.15789473684	0.0526315789473684
Cnig-chr-V.g20461	22428.1052631579	73.7368421052632
Cnig-chr-V.g20462	1073.73684210526	0.684210526315789
Cnig-chr-V.g20464	470	0.0526315789473684
Cnig-chr-V.g20469	118.684210526316	0.894736842105263
Cnig-chr-V.g20472	1203.47368421053	0.105263157894737
Cnig-chr-V.g20482	8.36842105263158	0.0526315789473684
Cnig-chr-V.g20507	10124.1578947368	0.105263157894737
Cnig-chr-V.g20519	566.421052631579	0.105263157894737
Cnig-chr-V.g20521	1186.68421052632	0.631578947368421
Cnig-chr-V.g20528	41.8947368421053	0.105263157894737
Cnig-chr-V.g20529	17.4736842105263	0.0526315789473684
Cnig-chr-V.g20537	30.9473684210526	0.0526315789473684
Cnig-chr-V.g20538	10.0526315789474	0.0526315789473684
Cnig-chr-V.g20541	15.2105263157895	0.0526315789473684
Cnig-chr-V.g20543	63.4736842105263	0.0526315789473684
Cnig-chr-V.g20549	12.6315789473684	0.0526315789473684
Cnig-chr-V.g20573	79.1578947368421	0.0526315789473684
Cnig-chr-V.g20606	47.1052631578947	0.0526315789473684
Cnig-chr-V.g20644	38.5789473684211	0.0526315789473684
Cnig-chr-V.g20647	22.4736842105263	0.0526315789473684
Cnig-chr-V.g20671	17.2105263157895	0.0526315789473684
Cnig-chr-V.g20685	7.68421052631579	0.0526315789473684
Cnig-chr-V.g20689	54.2105263157895	0.105263157894737
Cnig-chr-V.g20712	69.1052631578947	0.0526315789473684
Cnig-chr-V.g20717	6.68421052631579	0.0526315789473684
Cnig-chr-V.g20725	219.578947368421	0.105263157894737
Cnig-chr-V.g20735	9.52631578947368	0.0526315789473684
Cnig-chr-V.g20736	2884.89473684211	0.0526315789473684
Cnig-chr-V.g20739	44.7368421052632	0.0526315789473684
Cnig-chr-V.g20740	632.157894736842	0.0526315789473684
Cnig-chr-V.g20743	1245.10526315789	0.0526315789473684
Cnig-chr-V.g20751	59.3157894736842	0.105263157894737
Cnig-chr-V.g20762	785.842105263158	0.0526315789473684
Cnig-chr-V.g20766	36.9473684210526	0.0526315789473684
Cnig-chr-V.g20801	1068.31578947368	0.368421052631579
Cnig-chr-V.g20802	2955.94736842105	0.0526315789473684
Cnig-chr-V.g20806	7.26315789473684	0.0526315789473684
Cnig-chr-V.g20855	419.842105263158	0.0526315789473684
Cnig-chr-V.g20856	724.421052631579	0.157894736842105
Cnig-chr-V.g20876	57.0526315789474	0.0526315789473684
Cnig-chr-V.g20889	20.8947368421053	0.0526315789473684
Cnig-chr-V.g20903	17.8947368421053	0.0526315789473684
Cnig-chr-V.g20910	8.68421052631579	0.0526315789473684
Cnig-chr-V.g20923	8.68421052631579	0.0526315789473684
Cnig-chr-V.g20925	50.7894736842105	0.0526315789473684
Cnig-chr-V.g20946	301.526315789474	0.0526315789473684
Cnig-chr-V.g20952	55.8421052631579	0.421052631578947
Cnig-chr-V.g20959	169.736842105263	0.0526315789473684
Cnig-chr-V.g21006	21.8947368421053	0.0526315789473684
Cnig-chr-V.g21018	23.1578947368421	0.0526315789473684
Cnig-chr-V.g21023	4961.26315789474	0.0526315789473684
Cnig-chr-V.g21033	516.473684210526	0.105263157894737
Cnig-chr-V.g21050	214.631578947368	0.0526315789473684
Cnig-chr-V.g21051	19.4736842105263	0.157894736842105
Cnig-chr-V.g21060	12.6315789473684	0.0526315789473684
Cnig-chr-V.g21083	118.263157894737	0.0526315789473684
Cnig-chr-V.g21113	37.4210526315789	0.105263157894737
Cnig-chr-V.g21123	1441.21052631579	0.315789473684211
Cnig-chr-V.g21130	449.315789473684	0.0526315789473684
Cnig-chr-V.g21136	14.4736842105263	0.0526315789473684
Cnig-chr-V.g21139	42	0.0526315789473684
Cnig-chr-V.g21157	9.36842105263158	0.0526315789473684
Cnig-chr-V.g21190	134.315789473684	0.0526315789473684
Cnig-chr-V.g21199	91.9473684210526	0.0526315789473684
Cnig-chr-V.g21210	7.47368421052632	0.0526315789473684
Cnig-chr-V.g21239	100.263157894737	0.0526315789473684
Cnig-chr-V.g21262	10.8947368421053	0.0526315789473684
Cnig-chr-V.g21267	218.894736842105	0.0526315789473684
Cnig-chr-V.g21269	38.4736842105263	0.0526315789473684
Cnig-chr-V.g21277	661.368421052632	0.0526315789473684
Cnig-chr-V.g21291	1472.78947368421	2.42105263157895
Cnig-chr-V.g21299	16.3684210526316	0.0526315789473684
Cnig-chr-V.g21314	176.947368421053	0.105263157894737
Cnig-chr-V.g21328	17.6842105263158	0.105263157894737
Cnig-chr-V.g21331	13.2105263157895	0.105263157894737
Cnig-chr-V.g21351	36.2105263157895	0.0526315789473684
Cnig-chr-V.g21360	14.7368421052632	0.0526315789473684
Cnig-chr-V.g21375	14.2105263157895	0.0526315789473684
Cnig-chr-V.g21415	46.4210526315789	0.0526315789473684
Cnig-chr-V.g21416	162.052631578947	0.0526315789473684
Cnig-chr-V.g21441	27.1578947368421	0.0526315789473684
Cnig-chr-V.g21454	53.6842105263158	0.105263157894737
Cnig-chr-V.g21458	20.3684210526316	0.0526315789473684
Cnig-chr-V.g21471	835.368421052632	1.47368421052632
Cnig-chr-V.g21472	11.2105263157895	0.0526315789473684
Cnig-chr-V.g21490	72.6315789473684	0.0526315789473684
Cnig-chr-V.g21491	465.894736842105	0.0526315789473684
Cnig-chr-V.g21546	582.473684210526	0.0526315789473684
Cnig-chr-V.g21556	9.52631578947368	0.0526315789473684
Cnig-chr-V.g21560	50.8947368421053	0.0526315789473684
Cnig-chr-V.g21583	13	0.0526315789473684
Cnig-chr-V.g21591	28.8947368421053	0.0526315789473684
Cnig-chr-V.g21603	60.8421052631579	0.0526315789473684
Cnig-chr-V.g21606	79.1578947368421	0.0526315789473684
Cnig-chr-V.g21611	10.2631578947368	0.0526315789473684
Cnig-chr-V.g21640	133	0.0526315789473684
Cnig-chr-V.g21644	12.5789473684211	0.0526315789473684
Cnig-chr-V.g21652	837.947368421053	0.0526315789473684
Cnig-chr-V.g21668	12.0526315789474	0.0526315789473684
Cnig-chr-V.g21671	76.2631578947368	0.105263157894737
Cnig-chr-V.g21705	48.1052631578947	0.105263157894737
Cnig-chr-V.g21717	42.1052631578947	0.263157894736842
Cnig-chr-V.g21737	5449.21052631579	0.105263157894737
Cnig-chr-V.g21767	57.7368421052632	0.0526315789473684
Cnig-chr-V.g21773	172.842105263158	0.105263157894737
Cnig-chr-V.g21776	4720.42105263158	0.210526315789474
Cnig-chr-V.g21785	60.7368421052632	0.0526315789473684
Cnig-chr-V.g21787	57.8421052631579	0.0526315789473684
Cnig-chr-V.g21791	15.3157894736842	0.105263157894737
Cnig-chr-V.g21812	38.2105263157895	0.157894736842105
Cnig-chr-V.g21824	145.263157894737	0.105263157894737
Cnig-chr-V.g21825	33.7368421052632	0.105263157894737
Cnig-chr-V.g21826	1946.21052631579	0.105263157894737
Cnig-chr-V.g21830	37.8947368421053	0.0526315789473684
Cnig-chr-V.g21841	148.368421052632	0.210526315789474
Cnig-chr-V.g21851	182.263157894737	0.0526315789473684
Cnig-chr-V.g21867	10.7894736842105	0.0526315789473684
Cnig-chr-V.g21873	571.368421052632	0.105263157894737
Cnig-chr-V.g21878	30.2105263157895	0.0526315789473684
Cnig-chr-V.g21880	15.4736842105263	0.0526315789473684
Cnig-chr-V.g21883	56.5789473684211	0.0526315789473684
Cnig-chr-V.g21891	130.631578947368	0.105263157894737
Cnig-chr-V.g21898	29.6315789473684	0.105263157894737
Cnig-chr-V.g21915	10.3157894736842	0.0526315789473684
Cnig-chr-V.g21916	4722.47368421053	0.0526315789473684
Cnig-chr-V.g21921	21.1052631578947	0.0526315789473684
Cnig-chr-V.g21923	175.210526315789	0.0526315789473684
Cnig-chr-V.g21933	1079.26315789474	0.0526315789473684
Cnig-chr-V.g21939	1237.21052631579	0.0526315789473684
Cnig-chr-V.g21941	583.368421052632	0.0526315789473684
Cnig-chr-V.g21947	8386.42105263158	0.315789473684211
Cnig-chr-V.g21952	172.578947368421	0.105263157894737
Cnig-chr-V.g21975	47.4736842105263	0.0526315789473684
Cnig-chr-V.g22019	52.4210526315789	0.0526315789473684
Cnig-chr-V.g22052	1585.21052631579	0.894736842105263
Cnig-chr-V.g22055	397.105263157895	0.315789473684211
Cnig-chr-V.g22056	13.7894736842105	0.0526315789473684
Cnig-chr-V.g22068	7.57894736842105	0.0526315789473684
Cnig-chr-V.g22098	22.6842105263158	0.105263157894737
Cnig-chr-V.g22099	19.6842105263158	0.105263157894737
Cnig-chr-V.g22106	9	0.0526315789473684
Cnig-chr-V.g22120	24.4210526315789	0.0526315789473684
Cnig-chr-V.g22138	71.3684210526316	0.0526315789473684
Cnig-chr-V.g22143	93.4210526315789	0.368421052631579
Cnig-chr-V.g22144	8.05263157894737	0.0526315789473684
Cnig-chr-V.g22160	10.2105263157895	0.0526315789473684
Cnig-chr-X.g22167	51.2105263157895	0.105263157894737
Cnig-chr-X.g22170	541	3.68421052631579
Cnig-chr-X.g22178	1284.26315789474	0.157894736842105
Cnig-chr-X.g22186	2246.47368421053	8.94736842105263
Cnig-chr-X.g22214	1067	0.421052631578947
Cnig-chr-X.g22217	742.526315789474	0.947368421052632
Cnig-chr-X.g22222	90.8947368421053	0.578947368421053
Cnig-chr-X.g22233	2533.10526315789	5.63157894736842
Cnig-chr-X.g22248	100.894736842105	0.631578947368421
Cnig-chr-X.g22287	8704.52631578947	1.42105263157895
Cnig-chr-X.g22288	956.578947368421	0.0526315789473684
Cnig-chr-X.g22292	20.7368421052632	0.0526315789473684
Cnig-chr-X.g22297	316	0.0526315789473684
Cnig-chr-X.g22310	337.631578947368	0.210526315789474
Cnig-chr-X.g22319	997.894736842105	0.684210526315789
Cnig-chr-X.g22325	391.052631578947	0.0526315789473684
Cnig-chr-X.g22336	76.1052631578947	0.105263157894737
Cnig-chr-X.g22370	2509.52631578947	4.31578947368421
Cnig-chr-X.g22371	5654.21052631579	0.263157894736842
Cnig-chr-X.g22376	1746.78947368421	0.210526315789474
Cnig-chr-X.g22377	1458.68421052632	0.315789473684211
Cnig-chr-X.g22402	53.8947368421053	0.0526315789473684
Cnig-chr-X.g22407	6975.78947368421	1.10526315789474
Cnig-chr-X.g22408	1471	0.421052631578947
Cnig-chr-X.g22413	155.210526315789	0.0526315789473684
Cnig-chr-X.g22423	18.9473684210526	0.0526315789473684
Cnig-chr-X.g22425	4528.47368421053	0.105263157894737
Cnig-chr-X.g22445	8.52631578947368	0.0526315789473684
Cnig-chr-X.g22446	92.1052631578947	0.0526315789473684
Cnig-chr-X.g22449	257.947368421053	0.0526315789473684
Cnig-chr-X.g22458	29.3157894736842	0.0526315789473684
Cnig-chr-X.g22464	1752.63157894737	0.368421052631579
Cnig-chr-X.g22478	24.2105263157895	0.0526315789473684
Cnig-chr-X.g22505	3746.94736842105	0.157894736842105
Cnig-chr-X.g22508	68.9473684210526	0.0526315789473684
Cnig-chr-X.g22542	1498.10526315789	0.157894736842105
Cnig-chr-X.g22545	8.42105263157895	0.0526315789473684
Cnig-chr-X.g22548	791.947368421053	0.0526315789473684
Cnig-chr-X.g22561	86.1578947368421	0.0526315789473684
Cnig-chr-X.g22568	6131.26315789474	8.63157894736842
Cnig-chr-X.g22584	194.210526315789	0.105263157894737
Cnig-chr-X.g22586	22.1052631578947	0.210526315789474
Cnig-chr-X.g22587	2220.63157894737	0.368421052631579
Cnig-chr-X.g22588	19610.7368421053	5.84210526315789
Cnig-chr-X.g22591	3887.26315789474	0.105263157894737
Cnig-chr-X.g22593	3300.26315789474	0.210526315789474
Cnig-chr-X.g22600	38.3157894736842	0.105263157894737
Cnig-chr-X.g22601	7382.15789473684	0.0526315789473684
Cnig-chr-X.g22604	38	0.0526315789473684
Cnig-chr-X.g22607	681.842105263158	0.842105263157895
Cnig-chr-X.g22615	103.789473684211	0.105263157894737
Cnig-chr-X.g22616	31.1052631578947	0.263157894736842
Cnig-chr-X.g22623	138.684210526316	0.0526315789473684
Cnig-chr-X.g22662	626.157894736842	1.21052631578947
Cnig-chr-X.g22671	1017.26315789474	1.05263157894737
Cnig-chr-X.g22675	93.4210526315789	0.0526315789473684
Cnig-chr-X.g22683	57.3684210526316	0.105263157894737
Cnig-chr-X.g22700	1345.36842105263	0.0526315789473684
Cnig-chr-X.g22703	1641.68421052632	0.105263157894737
Cnig-chr-X.g22724	121.526315789474	0.0526315789473684
Cnig-chr-X.g22732	53	0.0526315789473684
Cnig-chr-X.g22740	9.78947368421053	0.0526315789473684
Cnig-chr-X.g22741	588.526315789474	0.105263157894737
Cnig-chr-X.g22742	9.8421052631579	0.0526315789473684
Cnig-chr-X.g22748	130.368421052632	0.210526315789474
Cnig-chr-X.g22749	720.684210526316	0.105263157894737
Cnig-chr-X.g22751	68.5263157894737	0.0526315789473684
Cnig-chr-X.g22765	9881.31578947369	0.473684210526316
Cnig-chr-X.g22771	654.947368421053	0.0526315789473684
Cnig-chr-X.g22778	278.684210526316	0.105263157894737
Cnig-chr-X.g22779	37.5789473684211	0.0526315789473684
Cnig-chr-X.g22789	2219.52631578947	0.263157894736842
Cnig-chr-X.g22793	3963	0.315789473684211
Cnig-chr-X.g22794	2028.89473684211	1
Cnig-chr-X.g22798	765.684210526316	0.105263157894737
Cnig-chr-X.g22804	1804.36842105263	0.0526315789473684
Cnig-chr-X.g22806	21.7894736842105	0.0526315789473684
Cnig-chr-X.g22824	1386.78947368421	0.0526315789473684
Cnig-chr-X.g22830	150.210526315789	0.0526315789473684
Cnig-chr-X.g22832	63.4736842105263	0.105263157894737
Cnig-chr-X.g22835	142.421052631579	0.105263157894737
Cnig-chr-X.g22836	221.526315789474	0.0526315789473684
Cnig-chr-X.g22840	9229.84210526316	0.315789473684211
Cnig-chr-X.g22841	1657.47368421053	0.105263157894737
Cnig-chr-X.g22870	9.26315789473684	0.0526315789473684
Cnig-chr-X.g22885	45.0526315789474	0.0526315789473684
Cnig-chr-X.g22896	39.4210526315789	0.0526315789473684
Cnig-chr-X.g22921	108.473684210526	0.0526315789473684
Cnig-chr-X.g22936	350.473684210526	0.0526315789473684
Cnig-chr-X.g22941	317.315789473684	0.0526315789473684
Cnig-chr-X.g22949	3574.68421052632	0.526315789473684
Cnig-chr-X.g22950	2491.57894736842	0.631578947368421
Cnig-chr-X.g22966	37.2631578947368	0.0526315789473684
Cnig-chr-X.g22970	83.2631578947368	0.0526315789473684
Cnig-chr-X.g23002	1165.89473684211	0.0526315789473684
Cnig-chr-X.g23003	328.315789473684	0.315789473684211
Cnig-chr-X.g23004	132.842105263158	0.0526315789473684
Cnig-chr-X.g23019	28.1052631578947	0.0526315789473684
Cnig-chr-X.g23026	1295.15789473684	0.105263157894737
Cnig-chr-X.g23032	6401.84210526316	0.0526315789473684
Cnig-chr-X.g23049	6533	0.263157894736842
Cnig-chr-X.g23074	313.315789473684	0.0526315789473684
Cnig-chr-X.g23081	1979.36842105263	0.105263157894737
Cnig-chr-X.g23109	9.26315789473684	0.0526315789473684
Cnig-chr-X.g23112	39.4736842105263	0.105263157894737
Cnig-chr-X.g23114	17.4736842105263	0.0526315789473684
Cnig-chr-X.g23115	49.2631578947368	0.105263157894737
Cnig-chr-X.g23134	294.315789473684	0.0526315789473684
Cnig-chr-X.g23141	29808.2631578947	126.526315789474
Cnig-chr-X.g23152	945.157894736842	0.0526315789473684
Cnig-chr-X.g23156	1092.05263157895	0.105263157894737
Cnig-chr-X.g23157	84.4210526315789	0.0526315789473684
Cnig-chr-X.g23188	535.684210526316	0.0526315789473684
Cnig-chr-X.g23202	63.0526315789474	0.0526315789473684
Cnig-chr-X.g23219	54.6315789473684	0.105263157894737
Cnig-chr-X.g23221	3177.26315789474	0.105263157894737
Cnig-chr-X.g23251	62.9473684210526	0.0526315789473684
Cnig-chr-X.g23261	721.526315789474	0.105263157894737
Cnig-chr-X.g23270	294.210526315789	0.105263157894737
Cnig-chr-X.g23274	158.473684210526	0.0526315789473684
Cnig-chr-X.g23311	137.052631578947	0.0526315789473684
Cnig-chr-X.g23314	227.842105263158	0.0526315789473684
Cnig-chr-X.g23320	28.2631578947368	0.0526315789473684
Cnig-chr-X.g23328	3693.68421052632	0.263157894736842
Cnig-chr-X.g23352	9.1578947368421	0.0526315789473684
Cnig-chr-X.g23366	3747.68421052632	0.210526315789474
Cnig-chr-X.g23367	213.473684210526	0.0526315789473684
Cnig-chr-X.g23372	85.0526315789474	0.157894736842105
Cnig-chr-X.g23381	95.4736842105263	0.105263157894737
Cnig-chr-X.g23409	128.894736842105	0.0526315789473684
Cnig-chr-X.g23417	389.105263157895	1
Cnig-chr-X.g23425	394.684210526316	0.263157894736842
Cnig-chr-X.g23433	7.47368421052632	0.0526315789473684
Cnig-chr-X.g23435	88.3684210526316	0.0526315789473684
Cnig-chr-X.g23445	23.1052631578947	0.0526315789473684
Cnig-chr-X.g23448	1738.31578947368	0.210526315789474
Cnig-chr-X.g23456	555.315789473684	0.0526315789473684
Cnig-chr-X.g23457	5426.1052631579	0.157894736842105
Cnig-chr-X.g23468	4695.68421052632	0.473684210526316
Cnig-chr-X.g23469	1831.89473684211	0.105263157894737
Cnig-chr-X.g23482	554.368421052632	0.578947368421053
Cnig-chr-X.g23484	651.052631578947	0.0526315789473684
Cnig-chr-X.g23524	59.7894736842105	0.0526315789473684
Cnig-chr-X.g23541	15.4210526315789	0.0526315789473684
Cnig-chr-X.g23542	10.3684210526316	0.0526315789473684
Cnig-chr-X.g23554	6.15789473684211	0.0526315789473684
Cnig-chr-X.g23562	35.5263157894737	0.0526315789473684
Cnig-chr-X.g23577	42.2631578947368	0.0526315789473684
Cnig-chr-X.g23586	950.052631578947	0.157894736842105
Cnig-chr-X.g23588	396.157894736842	0.0526315789473684
Cnig-chr-X.g23589	251	0.0526315789473684
Cnig-chr-X.g23614	9955	0.210526315789474
Cnig-chr-X.g23616	840.631578947368	0.105263157894737
Cnig-chr-X.g23644	38529.3157894737	1.42105263157895
Cnig-chr-X.g23671	20.5263157894737	0.157894736842105
Cnig-chr-X.g23679	13.6315789473684	0.0526315789473684
Cnig-chr-X.g23687	20.4210526315789	0.0526315789473684
Cnig-chr-X.g23696	22	0.0526315789473684
Cnig-chr-X.g23703	793.421052631579	0.263157894736842
Cnig-chr-X.g23708	792.421052631579	0.0526315789473684
Cnig-chr-X.g23711	16.2105263157895	0.0526315789473684
Cnig-chr-X.g23721	65.1052631578947	0.0526315789473684
Cnig-chr-X.g23727	509.210526315789	0.157894736842105
Cnig-chr-X.g23728	28.0526315789474	0.0526315789473684
Cnig-chr-X.g23731	10883.6315789474	20.4210526315789
Cnig-chr-X.g23732	1262.26315789474	0.157894736842105
Cnig-chr-X.g23733	2628.42105263158	0.263157894736842
Cnig-chr-X.g23759	1317.84210526316	0.0526315789473684
Cnig-chr-X.g23790	28	0.0526315789473684
Cnig-chr-X.g23806	5086.78947368421	0.210526315789474
Cnig-chr-X.g23807	2521.42105263158	0.157894736842105
Cnig-chr-X.g23822	30.6842105263158	0.0526315789473684
Cnig-chr-X.g23825	548.736842105263	0.0526315789473684
Cnig-chr-X.g23826	1847.15789473684	0.157894736842105
Cnig-chr-X.g23829	173.894736842105	0.263157894736842
Cnig-chr-X.g23830	1170.68421052632	0.0526315789473684
Cnig-chr-X.g23832	5424	0.0526315789473684
Cnig-chr-X.g23841	55.7894736842105	0.0526315789473684
Cnig-chr-X.g23845	103.315789473684	0.105263157894737
Cnig-chr-X.g23849	170.105263157895	0.0526315789473684
Cnig-chr-X.g23863	4315.15789473684	0.105263157894737
Cnig-chr-X.g23869	48.8947368421053	0.0526315789473684
Cnig-chr-X.g23878	22.9473684210526	0.0526315789473684
Cnig-chr-X.g23886	773.684210526316	0.0526315789473684
Cnig-chr-X.g23896	133.894736842105	0.105263157894737
Cnig-chr-X.g23900	237.315789473684	0.315789473684211
Cnig-chr-X.g23938	23.1578947368421	0.105263157894737
Cnig-chr-X.g23986	135.105263157895	0.105263157894737
Cnig-chr-X.g23988	67.4210526315789	0.0526315789473684
Cnig-chr-X.g24014	22.3157894736842	0.0526315789473684
Cnig-chr-X.g24030	7110.73684210526	1.10526315789474
Cnig-chr-X.g24036	15.5263157894737	0.0526315789473684
Cnig-chr-X.g24057	3500.26315789474	0.157894736842105
Cnig-chr-X.g24062	1294.63157894737	0.105263157894737
Cnig-chr-X.g24069	54.9473684210526	0.0526315789473684
Cnig-chr-X.g24077	14.6842105263158	0.0526315789473684
Cnig-chr-X.g24103	18.3157894736842	0.0526315789473684
Cnig-chr-X.g24113	5096.63157894737	15.4736842105263
Cnig-chr-X.g24118	136.684210526316	0.0526315789473684
Cnig-chr-X.g24123	2749	0.105263157894737
Cnig-chr-X.g24131	270.157894736842	0.105263157894737
Cnig-chr-X.g24140	16.6842105263158	0.0526315789473684
Cnig-chr-X.g24145	2580.31578947368	0.315789473684211
Cnig-chr-X.g24149	31.7894736842105	0.0526315789473684
Cnig-chr-X.g24152	10430.7368421053	0.0526315789473684
Cnig-chr-X.g24153	205.736842105263	0.315789473684211
Cnig-chr-X.g24166	356.684210526316	0.157894736842105
Cnig-chr-X.g24194	660.736842105263	0.210526315789474
Cnig-chr-X.g24211	231992.894736842	1321.94736842105
Cnig-chr-X.g24240	32.7368421052632	0.263157894736842
Cnig-chr-X.g24244	18	0.0526315789473684
Cnig-chr-X.g24260	5.26315789473684	0.0526315789473684
Cnig-chr-X.g24264	397.736842105263	0.0526315789473684
Cnig-chr-X.g24266	2751.84210526316	0.368421052631579
Cnig-chr-X.g24301	12.2105263157895	0.0526315789473684
Cnig-chr-X.g24332	183.789473684211	0.0526315789473684
Cnig-chr-X.g24355	23.5789473684211	0.0526315789473684
Cnig-chr-X.g24365	17.4736842105263	0.0526315789473684
Cnig-chr-X.g24374	1332.68421052632	0.105263157894737
Cnig-chr-X.g24375	20.0526315789474	0.0526315789473684
Cnig-chr-X.g24393	1760.10526315789	0.0526315789473684
Cnig-chr-X.g24436	33.2105263157895	0.0526315789473684
Cnig-chr-X.g24438	37675	19.1578947368421
Cnig-chr-X.g24458	140.315789473684	0.0526315789473684
Cnig-chr-X.g24462	627.105263157895	0.263157894736842
Cnig-chr-X.g24469	418.894736842105	0.0526315789473684
Cnig-chr-X.g24482	14.2631578947368	0.0526315789473684
Cnig-chr-X.g24483	5.73684210526316	0.0526315789473684
Cnig-chr-X.g24496	79.3684210526316	0.526315789473684
Cnig-chr-X.g24497	455.526315789474	0.105263157894737
Cnig-chr-X.g24503	102.315789473684	0.210526315789474
Cnig-chr-X.g24504	90.6315789473684	0.263157894736842
Cnig-chr-X.g24507	7.78947368421053	0.0526315789473684
Cnig-chr-X.g24523	3910.15789473684	0.263157894736842
Cnig-chr-X.g24542	45.4210526315789	0.0526315789473684
Cnig-chr-X.g24543	454.894736842105	0.0526315789473684
Cnig-chr-X.g24547	39.8421052631579	0.105263157894737
Cnig-chr-X.g24554	382.736842105263	0.0526315789473684
Cnig-chr-X.g24556	1507.68421052632	0.0526315789473684
Cnig-chr-X.g24561	19.7368421052632	0.0526315789473684
Cnig-chr-X.g24578	9.10526315789474	0.0526315789473684
Cnig-chr-X.g24581	123.263157894737	0.0526315789473684
Cnig-chr-X.g24593	558.368421052632	0.0526315789473684
Cnig-chr-X.g24597	29.6315789473684	0.0526315789473684
Cnig-chr-X.g24600	185.842105263158	0.105263157894737
Cnig-chr-X.g24607	299.421052631579	0.0526315789473684
Cnig-chr-X.g24610	65.3157894736842	0.0526315789473684
Cnig-chr-X.g24628	695	0.473684210526316
Cnig-chr-X.g24632	27.1052631578947	0.0526315789473684
Cnig-chr-X.g24636	5.63157894736842	0.0526315789473684
Cnig-chr-X.g24638	20.3157894736842	0.0526315789473684
Cnig-chr-X.g24651	2284	0.894736842105263
Cnig-chr-X.g24679	6.73684210526316	0.0526315789473684
Cnig-chr-X.g24681	3415.42105263158	0.157894736842105
Cnig-chr-X.g24708	734.631578947368	0.105263157894737
Cnig-chr-X.g24709	12264.6842105263	65.2631578947368
Cnig-chr-X.g24710	145.631578947368	0.684210526315789
Cnig-chr-X.g24711	6704.1052631579	0.789473684210526
Cnig-chr-X.g24725	78.5789473684211	0.105263157894737
Cnig-chr-X.g24732	74.9473684210526	0.105263157894737
Cnig-chr-X.g24747	10.1578947368421	0.0526315789473684
Cnig-chr-X.g24752	17.1052631578947	0.0526315789473684
Cnig-chr-X.g24767	45.6842105263158	0.0526315789473684
Cnig-chr-X.g24772	239	0.0526315789473684
Cnig-chr-X.g24773	151.157894736842	0.0526315789473684
Cnig-chr-X.g24784	878.105263157895	0.315789473684211
Cnig-chr-X.g24785	2052.94736842105	0.105263157894737
Cnig-chr-X.g24792	148.894736842105	0.0526315789473684
Cnig-chr-X.g24796	58.6315789473684	0.0526315789473684
Cnig-chr-X.g24827	13.1052631578947	0.0526315789473684
Cnig-chr-X.g24842	264.578947368421	0.105263157894737
Cnig-chr-X.g24843	166.210526315789	0.105263157894737
Cnig-chr-X.g24848	6.31578947368421	0.0526315789473684
Cnig-chr-X.g24878	12.8947368421053	0.0526315789473684
Cnig-chr-X.g24882	5322.52631578947	0.263157894736842
Cnig-chr-X.g24898	66.6842105263158	0.105263157894737
Cnig-chr-X.g24906	265.894736842105	0.0526315789473684
Cnig-chr-X.g24910	11.2105263157895	0.105263157894737
Cnig-chr-X.g24913	57263.6842105263	64.8947368421053
Cnig-chr-X.g24926	31.2105263157895	0.105263157894737
Cnig-chr-X.g24928	14785.5263157895	0.105263157894737
Cnig-chr-X.g24931	2986.31578947368	0.105263157894737
Cnig-chr-X.g24938	48.8947368421053	0.0526315789473684
Cnig-chr-X.g24942	2746.47368421053	0.0526315789473684
Cnig-chr-X.g24949	1067.68421052632	0.105263157894737
Cnig-chr-X.g24954	23	0.0526315789473684
Cnig-chr-X.g24955	126.736842105263	0.0526315789473684
Cnig-chr-X.g24956	5661.84210526316	10.8421052631579
Cnig-chr-X.g24971	5.47368421052632	0.0526315789473684
Cnig-chr-X.g24973	1094.73684210526	0.105263157894737
Cnig-chr-X.g24978	1642.26315789474	0.105263157894737
Cnig-chr-X.g25018	90	0.0526315789473684
Cnig-chr-X.g25029	147	0.0526315789473684
Cnig-chr-X.g25037	35.9473684210526	0.0526315789473684
Cnig-chr-X.g25041	144.578947368421	0.0526315789473684
Cnig-chr-X.g25043	10029.7368421053	1.68421052631579
Cnig-chr-X.g25059	3624.36842105263	0.842105263157895
Cnig-chr-X.g25060	80.5263157894737	0.0526315789473684
Cnig-chr-X.g25062	46.1052631578947	0.0526315789473684
Cnig-chr-X.g25065	214.210526315789	0.368421052631579
Cnig-chr-X.g25074	11.2631578947368	0.0526315789473684
Cnig-chr-X.g25075	191.894736842105	0.105263157894737
Cnig-chr-X.g25080	2171.26315789474	1.63157894736842
Cnig-chr-X.g25088	962.736842105263	0.0526315789473684
Cnig-chr-X.g25092	15.5263157894737	0.105263157894737
Cnig-chr-X.g25124	323.315789473684	0.0526315789473684
Cnig-chr-X.g25126	16523.9473684211	1.26315789473684
Cnig-chr-X.g25127	9571.63157894737	4.94736842105263
Cnig-chr-X.g25131	228.315789473684	0.0526315789473684
Cnig-chr-X.g25141	119.684210526316	0.0526315789473684
Cnig-chr-X.g25160	371.105263157895	0.0526315789473684
Cnig-chr-X.g25163	55.0526315789474	0.0526315789473684
Cnig-chr-X.g25186	665.526315789474	0.105263157894737
Cnig-chr-X.g25203	45.3684210526316	0.0526315789473684
Cnig-chr-X.g25266	252	0.0526315789473684
Cnig-chr-X.g25276	18.6842105263158	0.0526315789473684
Cnig-chr-X.g25283	9.31578947368421	0.0526315789473684
Cnig-chr-X.g25296	1189.21052631579	0.0526315789473684
Cnig-chr-X.g25305	99.4736842105263	0.263157894736842
Cnig-chr-X.g25307	2561.36842105263	0.421052631578947
Cnig-chr-X.g25313	444.842105263158	0.210526315789474
Cnig-chr-X.g25315	120.526315789474	0.0526315789473684
Cnig-chr-X.g25317	73.5789473684211	0.0526315789473684
Cnig-chr-X.g25318	22.5263157894737	0.0526315789473684
Cnig-chr-X.g25324	307.631578947368	0.0526315789473684
Cnig-chr-X.g25337	15.5263157894737	0.0526315789473684
Cnig-chr-X.g25358	29	0.105263157894737
Cnig-chr-X.g25359	241.789473684211	0.0526315789473684
Cnig-chr-X.g25379	5.26315789473684	0.0526315789473684
Cnig-chr-X.g25386	2989.31578947368	0.210526315789474
Cnig-chr-X.g25442	45.4210526315789	0.0526315789473684
Cnig-chr-X.g25449	6.31578947368421	0.0526315789473684
Cnig-chr-X.g25451	51.2105263157895	0.0526315789473684
Cnig-chr-X.g25454	51.7894736842105	0.0526315789473684
Cnig-chr-X.g25457	11.7894736842105	0.0526315789473684
Cnig-chr-X.g25461	85.4736842105263	0.0526315789473684
Cnig-chr-X.g25465	31.8947368421053	0.0526315789473684
Cnig-chr-X.g25495	933.473684210526	0.0526315789473684
Cnig-chr-X.g25497	2435.73684210526	2.52631578947368
Cnig-chr-X.g25501	5996.68421052632	0.105263157894737
Cnig-chr-X.g25509	309.684210526316	0.0526315789473684
Cnig-chr-X.g25528	270.157894736842	0.0526315789473684
Cnig-chr-X.g25559	342.894736842105	0.0526315789473684
Cnig-chr-X.g25560	187.894736842105	0.0526315789473684
Cnig-chr-X.g25581	1634.89473684211	0.0526315789473684
Cnig-chr-X.g25588	267.684210526316	0.0526315789473684
Cnig-chr-X.g25594	11.7368421052632	0.0526315789473684
Cnig-chr-X.g25615	71.8947368421053	0.105263157894737
Cnig-chr-X.g25625	1859.68421052632	0.0526315789473684
Cnig-chr-X.g25655	315.684210526316	0.0526315789473684
Cnig-chr-X.g25660	44.4210526315789	0.0526315789473684
Cnig-chr-X.g25675	556	0.105263157894737
Cnig-chr-X.g25714	62.1578947368421	0.0526315789473684
Cnig-chr-X.g25737	15	0.0526315789473684
Cnig-chr-X.g25746	16.1052631578947	0.0526315789473684
Cnig-chr-X.g25753	1240.57894736842	0.0526315789473684
Cnig-chr-X.g25780	157.210526315789	0.0526315789473684
Cnig-chr-X.g25782	31.4736842105263	0.0526315789473684
Cnig-chr-X.g25792	3645.57894736842	0.157894736842105
Cnig-chr-X.g25794	4473.05263157895	0.736842105263158
Cnig-chr-X.g25798	724.684210526316	0.105263157894737
Cnig-chr-X.g25809	19.6315789473684	0.105263157894737
Cnig-chr-X.g25814	467.894736842105	0.0526315789473684
Cnig-chr-X.g25831	342.473684210526	0.105263157894737
Cnig-chr-X.g25832	492	0.0526315789473684
Cnig-chr-X.g25840	38.5263157894737	0.0526315789473684
Cnig-chr-X.g25852	46.9473684210526	0.105263157894737
Cnig-chr-X.g25921	2638.52631578947	0.0526315789473684
Cnig-chr-X.g25939	1793.63157894737	0.0526315789473684
Cnig-chr-X.g25983	105.789473684211	0.0526315789473684
Cnig-chr-X.g26021	29.4736842105263	0.0526315789473684
Cnig-chr-X.g26039	25.5789473684211	0.0526315789473684
Cnig-chr-X.g26073	26.2631578947368	0.0526315789473684
Cnig-chr-X.g26081	28.3157894736842	0.0526315789473684
Cnig-chr-X.g26105	17364.1052631579	0.736842105263158
Cnig-chr-X.g26123	6.47368421052632	0.0526315789473684
Cnig-chr-X.g26128	64.2105263157895	0.0526315789473684
Cnig-chr-X.g26129	38.8421052631579	0.0526315789473684
Cnig-chr-X.g26152	464.894736842105	0.315789473684211
Cnig-chr-X.g26168	137.157894736842	0.0526315789473684
Cnig-chr-X.g26189	19.5789473684211	0.0526315789473684
Cnig-chr-X.g26200	61.7894736842105	0.315789473684211
Cnig-chr-X.g26204	125.210526315789	0.0526315789473684
Cnig-chr-X.g26234	483.473684210526	0.0526315789473684
Cnig-chr-X.g26235	315.684210526316	0.315789473684211
Cnig-chr-X.g26239	22.9473684210526	0.105263157894737
Cnig-chr-X.g26243	364.894736842105	0.0526315789473684
Cnig-chr-X.g26248	39.6315789473684	0.0526315789473684
Cnig-chr-X.g26256	6402.68421052632	0.526315789473684
Cnig-chr-X.g26260	18.1052631578947	0.0526315789473684
Cnig-chr-X.g26268	8.68421052631579	0.0526315789473684
Cnig-chr-X.g26275	889.473684210526	0.210526315789474
Cnig-chr-X.g26277	283.157894736842	0.105263157894737
Cnig-chr-X.g26303	9.21052631578947	0.0526315789473684
Cnig-chr-X.g26319	38.4210526315789	0.0526315789473684
Cnig-chr-X.g26326	1163.15789473684	0.0526315789473684
Cnig-chr-X.g26341	27	0.105263157894737
Cnig-chr-X.g26342	40.5263157894737	0.105263157894737
Cnig-chr-X.g26360	7.47368421052632	0.0526315789473684
Cnig-chr-X.g26363	870.789473684211	0.105263157894737
Cnig-chr-X.g26373	1198.89473684211	0.368421052631579
Cnig-chr-X.g26401	15.7368421052632	0.0526315789473684
Cnig-chr-X.g26407	77.6842105263158	0.0526315789473684
Cnig-chr-X.g26408	10.6842105263158	0.0526315789473684
Cnig-chr-X.g26425	26	0.0526315789473684
Cnig-chr-X.g26439	42.4210526315789	0.0526315789473684
Cnig-chr-X.g26442	6.42105263157895	0.0526315789473684
Cnig-chr-X.g26448	747.947368421053	0.0526315789473684
Cnig-chr-X.g26458	372.210526315789	0.0526315789473684
Cnig-chr-X.g26476	55.6842105263158	0.0526315789473684
Cnig-chr-X.g26493	290.894736842105	0.157894736842105
Cnig-chr-X.g26500	21.6315789473684	0.0526315789473684
Cnig-chr-X.g26575	7.47368421052632	0.0526315789473684
Cnig-chr-X.g26581	77.6315789473684	0.0526315789473684
Cnig-chr-X.g26588	7.05263157894737	0.0526315789473684
Cnig-chr-X.g26622	20.1052631578947	0.0526315789473684
Cnig-chr-X.g26685	16.2105263157895	0.0526315789473684
Cnig-chr-X.g26686	18.3157894736842	0.105263157894737
Cnig-chr-X.g26699	47.2105263157895	0.0526315789473684
Cnig-chr-X.g26710	17	0.0526315789473684
nigoni.pc-2016.07.11-007.g26886	36.1578947368421	0.263157894736842
nigoni.pc-2016.07.11-007.g26892	54.2631578947368	0.157894736842105
nigoni.pc-2016.07.11-007.g26925	147.684210526316	0.0526315789473684
nigoni.pc-2016.07.11-007.g26933	283.473684210526	0.0526315789473684
nigoni.pc-2016.07.11-007.g26935	4893.73684210526	0.0526315789473684
nigoni.pc-2016.07.11-007.g26945	33.5789473684211	0.105263157894737
nigoni.pc-2016.07.11-007.g26949	20.8421052631579	0.0526315789473684
nigoni.pc-2016.07.11-007.g26956	113.105263157895	0.0526315789473684
nigoni.pc-2016.07.11-007.g26970	55.4210526315789	0.0526315789473684
nigoni.pc-2016.07.11-007.g26990	38.4736842105263	0.0526315789473684
nigoni.pc-2016.07.11-007.g26996	9.89473684210526	0.0526315789473684
nigoni.pc-2016.07.11-007.g27000	52.8421052631579	0.0526315789473684
nigoni.pc-2016.07.11-007.g27035	6.57894736842105	0.0526315789473684
nigoni.pc-2016.07.11-007.g27057	44447.7894736842	0.210526315789474
nigoni.pc-2016.07.11-007.g27065	43.3157894736842	0.0526315789473684
nigoni.pc-2016.07.11-007.g27080	62.0526315789474	0.0526315789473684
nigoni.pc-2016.07.11-007.g27081	9.1578947368421	0.0526315789473684
nigoni.pc-2016.07.11-007.g27087	1761.89473684211	1.78947368421053
nigoni.pc-2016.07.11-007.g27105	96.2105263157895	0.105263157894737
nigoni.pc-2016.07.11-007.g27129	98.2631578947368	0.0526315789473684
nigoni.pc-2016.07.11-007.g27132	367.684210526316	0.0526315789473684
nigoni.pc-2016.07.11-007.g27134	129.210526315789	0.0526315789473684
nigoni.pc-2016.07.11-008.g27196	46.9473684210526	0.0526315789473684
nigoni.pc-2016.07.11-009.g27307	24.7894736842105	0.0526315789473684
nigoni.pc-2016.07.11-009.g27322	843.157894736842	0.210526315789474
nigoni.pc-2016.07.11-009.g27327	19.8947368421053	0.0526315789473684
nigoni.pc-2016.07.11-009.g27340	37.4736842105263	0.0526315789473684
nigoni.pc-2016.07.11-009.g27364	20.5263157894737	0.0526315789473684
nigoni.pc-2016.07.11-009.g27369	5.73684210526316	0.0526315789473684
nigoni.pc-2016.07.11-009.g27380	42.6315789473684	0.0526315789473684
nigoni.pc-2016.07.11-009.g27385	10.5263157894737	0.0526315789473684
nigoni.pc-2016.07.11-010.g27407	498.578947368421	0.210526315789474
nigoni.pc-2016.07.11-010.g27410	281.105263157895	0.210526315789474
nigoni.pc-2016.07.11-010.g27411	143.947368421053	0.105263157894737
nigoni.pc-2016.07.11-010.g27412	12.8947368421053	0.0526315789473684
nigoni.pc-2016.07.11-010.g27421	170.473684210526	0.0526315789473684
nigoni.pc-2016.07.11-010.g27441	310.578947368421	0.157894736842105
nigoni.pc-2016.07.11-011.g27520	16.2105263157895	0.0526315789473684
nigoni.pc-2016.07.11-011.g27527	6.36842105263158	0.0526315789473684
nigoni.pc-2016.07.11-011.g27538	13.6315789473684	0.105263157894737
nigoni.pc-2016.07.11-011.g27549	30.5263157894737	0.105263157894737
nigoni.pc-2016.07.11-011.g27568	25.2631578947368	0.105263157894737
nigoni.pc-2016.07.11-011.g27577	412.578947368421	0.0526315789473684
nigoni.pc-2016.07.11-011.g27580	11.5789473684211	0.0526315789473684
nigoni.pc-2016.07.11-011.g27597	5.26315789473684	0.0526315789473684
nigoni.pc-2016.07.11-011.g27607	66.1052631578947	0.0526315789473684
nigoni.pc-2016.07.11-012.g27696	836.947368421053	2.89473684210526
nigoni.pc-2016.07.11-012.g27698	42.6842105263158	0.0526315789473684
nigoni.pc-2016.07.11-012.g27702	146.736842105263	0.0526315789473684
nigoni.pc-2016.07.11-012.g27705	15.0526315789474	0.0526315789473684
nigoni.pc-2016.07.11-012.g27713	25.2105263157895	0.0526315789473684
nigoni.pc-2016.07.11-017.g28119	184.473684210526	0.0526315789473684
nigoni.pc-2016.07.11-017.g28144	14.1052631578947	0.105263157894737
nigoni.pc-2016.07.11-018.g28164	82.4210526315789	0.263157894736842
nigoni.pc-2016.07.11-018.g28165	96.3157894736842	0.0526315789473684
nigoni.pc-2016.07.11-018.g28179	62.4210526315789	0.157894736842105
nigoni.pc-2016.07.11-019.g28251	58.1052631578947	0.0526315789473684
nigoni.pc-2016.07.11-021.g28343	16.1578947368421	0.105263157894737
nigoni.pc-2016.07.11-021.g28358	27.7368421052632	0.0526315789473684
nigoni.pc-2016.07.11-021.g28360	130.631578947368	0.105263157894737
nigoni.pc-2016.07.11-023.g28413	140.736842105263	0.0526315789473684
nigoni.pc-2016.07.11-023.g28431	10372.2105263158	11.2105263157895
nigoni.pc-2016.07.11-024.g28473	96.1578947368421	0.157894736842105
nigoni.pc-2016.07.11-024.g28503	72.9473684210526	0.0526315789473684
nigoni.pc-2016.07.11-029.g28669	20.7368421052632	0.0526315789473684
nigoni.pc-2016.07.11-029.g28691	8.36842105263158	0.0526315789473684
nigoni.pc-2016.07.11-030.g28716	13.1578947368421	0.0526315789473684
nigoni.pc-2016.07.11-031.g28730	24.5263157894737	0.0526315789473684
nigoni.pc-2016.07.11-031.g28734	32.5789473684211	0.157894736842105
nigoni.pc-2016.07.11-033.g28753	297.157894736842	0.157894736842105
nigoni.pc-2016.07.11-033.g28758	9.47368421052632	0.0526315789473684
nigoni.pc-2016.07.11-036.g28774	45.9473684210526	0.105263157894737
nigoni.pc-2016.07.11-046.g28892	561.894736842105	0.0526315789473684
nigoni.pc-2016.07.11-056.g28942	4665	1.42105263157895
nigoni.pc-2016.07.11-086.g29096	801.842105263158	0.157894736842105
nigoni.pc-2016.07.11-088.g29101	21.8947368421053	0.105263157894737
nigoni.pc-2016.07.11-114.g29163	11.5263157894737	0.0526315789473684
nigoni.pc-2016.07.11-122.g29177	4095.89473684211	0.105263157894737
nigoni.pc-2016.07.11-127.g29185	39.3684210526316	0.0526315789473684
nigoni.pc-2016.07.11-127.g29186	60.2105263157895	0.0526315789473684
WBGene00000324	0	0
WBGene00000328	0	1202.05263157895
WBGene00000329	0	451.526315789474
WBGene00000343	0	159.315789473684
WBGene00000365	0	160.052631578947
WBGene00023521	0	6.63157894736842
WBGene00023522	0	0
WBGene00023523	0	0.105263157894737
WBGene00023526	0	107.526315789474
WBGene00023528	0	142.052631578947
WBGene00023529	0	75.7894736842105
WBGene00023530	0	0
WBGene00023532	0	40.3684210526316
WBGene00023537	0	224.894736842105
WBGene00023538	0	60.2105263157895
WBGene00023543	0	687.894736842105
WBGene00023544	0	1.31578947368421
WBGene00023545	0	42
WBGene00023549	0	20.3684210526316
WBGene00023550	0	10.5789473684211
WBGene00023551	0	0
WBGene00023553	0	6.84210526315789
WBGene00023556	0	0
WBGene00023557	0	51.3157894736842
WBGene00023560	0	46
WBGene00023561	0	7.94736842105263
WBGene00023565	0	4.36842105263158
WBGene00023566	0	3.84210526315789
WBGene00023567	0	45.6842105263158
WBGene00023568	0	5
WBGene00023570	0	77.1052631578947
WBGene00023574	0	55.6842105263158
WBGene00023575	0	75.6315789473684
WBGene00023577	0	18.2105263157895
WBGene00023578	0	38
WBGene00023579	0	629.578947368421
WBGene00023582	0	61.7894736842105
WBGene00023584	0	900.473684210526
WBGene00023585	0	68.8421052631579
WBGene00023586	0	1833.36842105263
WBGene00023587	0	278.263157894737
WBGene00023589	0	139
WBGene00023592	0	270.631578947368
WBGene00023595	0	10.9473684210526
WBGene00023598	0	3.68421052631579
WBGene00023599	0	157.473684210526
WBGene00023604	0	3.73684210526316
WBGene00023605	0	26.9473684210526
WBGene00023610	0	212.842105263158
WBGene00023612	0	7.68421052631579
WBGene00023613	0	4.63157894736842
WBGene00023614	0	204.315789473684
WBGene00023616	0	6
WBGene00023617	0	0.157894736842105
WBGene00023618	0	6.47368421052632
WBGene00023619	0	3.94736842105263
WBGene00023620	0	35.0526315789474
WBGene00023621	0	139.842105263158
WBGene00023623	0	110.105263157895
WBGene00023624	0	26.8947368421053
WBGene00023625	0	10.7368421052632
WBGene00023628	0	0
WBGene00023630	0	163.473684210526
WBGene00023631	0	3.57894736842105
WBGene00023632	0	71.8947368421053
WBGene00023635	0	8
WBGene00023640	0	238.421052631579
WBGene00023643	0	62.8947368421053
WBGene00023644	0	122.842105263158
WBGene00023647	0	31.0526315789474
WBGene00023648	0	9.1578947368421
WBGene00023649	0	1.47368421052632
WBGene00023652	0	51.1578947368421
WBGene00023653	0	344.789473684211
WBGene00023654	0	19.3157894736842
WBGene00023655	0	49.6315789473684
WBGene00023656	0	33.5789473684211
WBGene00023658	0	12.7894736842105
WBGene00023659	0	0.578947368421053
WBGene00023660	0	2.05263157894737
WBGene00023661	0	14.6842105263158
WBGene00023663	0	2874.15789473684
WBGene00023664	0	636
WBGene00023666	0	6.94736842105263
WBGene00023667	0	46.5263157894737
WBGene00023668	0	25.4210526315789
WBGene00023669	0	72.3157894736842
WBGene00023670	0	109
WBGene00023674	0	0
WBGene00023675	0	1.10526315789474
WBGene00023682	0	43.7368421052632
WBGene00023684	0	414.421052631579
WBGene00023685	0	109.736842105263
WBGene00023686	0	179.631578947368
WBGene00023689	0	161.631578947368
WBGene00023690	0	0
WBGene00023691	0	8.36842105263158
WBGene00023693	0	0.315789473684211
WBGene00023694	0	15.4736842105263
WBGene00023695	0	5.68421052631579
WBGene00023697	0	1.42105263157895
WBGene00023699	0	107.263157894737
WBGene00023700	0	871.526315789474
WBGene00023702	0	161.105263157895
WBGene00023703	0	204.473684210526
WBGene00023706	0	0
WBGene00023711	0	1366.42105263158
WBGene00023712	0	64.1052631578947
WBGene00023716	0	0
WBGene00023720	0	95.6315789473684
WBGene00023724	0	39.3684210526316
WBGene00023726	0	194.473684210526
WBGene00023727	0	41.8947368421053
WBGene00023731	0	24.7894736842105
WBGene00023735	0	13.8421052631579
WBGene00023737	0	20.7368421052632
WBGene00023739	0	2.57894736842105
WBGene00023743	0	0
WBGene00023745	0	124.157894736842
WBGene00023746	0	41.1052631578947
WBGene00023750	0	10.1578947368421
WBGene00023751	0	10.1578947368421
WBGene00023752	0	3.47368421052632
WBGene00023753	0	0.210526315789474
WBGene00023755	0	48.3684210526316
WBGene00023757	0	0
WBGene00023759	0	4.89473684210526
WBGene00023761	0	3.84210526315789
WBGene00023762	0	40.6842105263158
WBGene00023763	0	357.052631578947
WBGene00023764	0	151.894736842105
WBGene00023773	0	0
WBGene00023776	0	2993.84210526316
WBGene00023779	0	47.8947368421053
WBGene00023781	0	3.52631578947368
WBGene00023786	0	4.57894736842105
WBGene00023787	0	23.3684210526316
WBGene00023790	0	15.5789473684211
WBGene00023791	0	1.52631578947368
WBGene00023792	0	43.3684210526316
WBGene00023794	0	80.0526315789474
WBGene00023796	0	124.052631578947
WBGene00023799	0	83.3157894736842
WBGene00023800	0	14.8421052631579
WBGene00023801	0	1.31578947368421
WBGene00023802	0	3.31578947368421
WBGene00023803	0	4.94736842105263
WBGene00023807	0	171.105263157895
WBGene00023812	0	136
WBGene00023818	0	214.105263157895
WBGene00023827	0	40.2631578947368
WBGene00023828	0	378.789473684211
WBGene00023832	0	123.368421052632
WBGene00023837	0	8.89473684210526
WBGene00023838	0	96.3684210526316
WBGene00023844	0	3.63157894736842
WBGene00023848	0	280.052631578947
WBGene00023850	0	14
WBGene00023851	0	53.8421052631579
WBGene00023853	0	30.6315789473684
WBGene00023856	0	1909.47368421053
WBGene00023858	0	14.3684210526316
WBGene00023859	0	26.3157894736842
WBGene00023860	0	82
WBGene00023861	0	0.105263157894737
WBGene00023862	0	134.473684210526
WBGene00023864	0	47.2631578947368
WBGene00023865	0	229.157894736842
WBGene00023866	0	298
WBGene00023867	0	0
WBGene00023869	0	939.894736842105
WBGene00023870	0	810.421052631579
WBGene00023871	0	0
WBGene00023875	0	0
WBGene00023883	0	99.6842105263158
WBGene00023884	0	27.5789473684211
WBGene00023885	0	7.84210526315789
WBGene00023887	0	32.8421052631579
WBGene00023890	0	527.210526315789
WBGene00023891	0	143.947368421053
WBGene00023895	0	45.3157894736842
WBGene00023899	0	22.6842105263158
WBGene00023900	0	1274.10526315789
WBGene00023901	0	14.7894736842105
WBGene00023902	0	1.73684210526316
WBGene00023903	0	12.8421052631579
WBGene00023904	0	8.26315789473684
WBGene00023906	0	60.7368421052632
WBGene00023909	0	1.68421052631579
WBGene00023910	0	110.473684210526
WBGene00023911	0	37.2105263157895
WBGene00023912	0	156.894736842105
WBGene00023913	0	16.7894736842105
WBGene00023914	0	0.263157894736842
WBGene00023916	0	0
WBGene00023917	0	29.2631578947368
WBGene00023918	0	0.157894736842105
WBGene00023919	0	0.315789473684211
WBGene00023925	0	0
WBGene00023926	0	177
WBGene00023927	0	28.5789473684211
WBGene00023932	0	0
WBGene00023938	0	15.5263157894737
WBGene00023940	0	64.3157894736842
WBGene00023943	0	3.47368421052632
WBGene00023946	0	5.84210526315789
WBGene00023950	0	126.157894736842
WBGene00023951	0	63.2105263157895
WBGene00023953	0	23.2631578947368
WBGene00023954	0	4.84210526315789
WBGene00023955	0	0.0526315789473684
WBGene00023956	0	2.52631578947368
WBGene00023965	0	0
WBGene00023967	0	65.2105263157895
WBGene00023973	0	39.6842105263158
WBGene00023974	0	34.2631578947368
WBGene00023979	0	0.578947368421053
WBGene00023983	0	0
WBGene00023984	0	79.3684210526316
WBGene00023985	0	71.2105263157895
WBGene00023988	0	14.2631578947368
WBGene00023991	0	2883.47368421053
WBGene00023993	0	0.684210526315789
WBGene00023994	0	14.7894736842105
WBGene00023995	0	26
WBGene00023998	0	709.842105263158
WBGene00023999	0	25.0526315789474
WBGene00024000	0	2.10526315789474
WBGene00024001	0	18.1578947368421
WBGene00024005	0	13.7894736842105
WBGene00024006	0	12.0526315789474
WBGene00024007	0	206.736842105263
WBGene00024008	0	107.263157894737
WBGene00024009	0	25.4210526315789
WBGene00024011	0	38.2105263157895
WBGene00024012	0	8.68421052631579
WBGene00024014	0	10.9473684210526
WBGene00024019	0	13.3157894736842
WBGene00024020	0	536.684210526316
WBGene00024021	0	779.894736842105
WBGene00024022	0	87.2105263157895
WBGene00024024	0	74.1578947368421
WBGene00024025	0	26.2631578947368
WBGene00024026	0	287.263157894737
WBGene00024029	0	265.842105263158
WBGene00024032	0	49.6315789473684
WBGene00024035	0	106.578947368421
WBGene00024038	0	28.5789473684211
WBGene00024046	0	0
WBGene00024054	0	27.8421052631579
WBGene00024058	0	366.210526315789
WBGene00024059	0	75.8947368421053
WBGene00024060	0	84.7368421052632
WBGene00024064	0	615.052631578947
WBGene00024066	0	65.8947368421053
WBGene00024071	0	34.7368421052632
WBGene00024073	0	0
WBGene00024074	0	791.842105263158
WBGene00024075	0	1214.26315789474
WBGene00024076	0	153.210526315789
WBGene00024079	0	120.789473684211
WBGene00024080	0	85.9473684210526
WBGene00024083	0	46.7368421052632
WBGene00024084	0	412.157894736842
WBGene00024085	0	0
WBGene00024086	0	371.684210526316
WBGene00024090	0	1440.21052631579
WBGene00024093	0	0
WBGene00024094	0	1.84210526315789
WBGene00024095	0	5.42105263157895
WBGene00024096	0	0.263157894736842
WBGene00024097	0	0
WBGene00024098	0	41.2631578947368
WBGene00024099	0	18.2631578947368
WBGene00024103	0	0
WBGene00024106	0	29.8947368421053
WBGene00024107	0	4.47368421052632
WBGene00024108	0	5.15789473684211
WBGene00024109	0	40.4210526315789
WBGene00024110	0	1.05263157894737
WBGene00024111	0	0
WBGene00024112	0	1.89473684210526
WBGene00024113	0	34.2105263157895
WBGene00024114	0	1596.94736842105
WBGene00024115	0	24.9473684210526
WBGene00024116	0	0.368421052631579
WBGene00024117	0	0.736842105263158
WBGene00024118	0	0.421052631578947
WBGene00024119	0	102.842105263158
WBGene00024120	0	9.26315789473684
WBGene00024121	0	0.157894736842105
WBGene00024122	0	24.7368421052632
WBGene00024123	0	58.5789473684211
WBGene00024124	0	4.63157894736842
WBGene00024125	0	3.57894736842105
WBGene00024126	0	79.1578947368421
WBGene00024127	0	32.1052631578947
WBGene00024128	0	0.210526315789474
WBGene00024129	0	12.7368421052632
WBGene00024130	0	64.4210526315789
WBGene00024131	0	38.7368421052632
WBGene00024132	0	137.210526315789
WBGene00024133	0	0.315789473684211
WBGene00024134	0	31.2105263157895
WBGene00024136	0	8.21052631578947
WBGene00024137	0	6.57894736842105
WBGene00024138	0	282.157894736842
WBGene00024139	0	128
WBGene00024140	0	20.1578947368421
WBGene00024141	0	37.0526315789474
WBGene00024142	0	5.68421052631579
WBGene00024143	0	4.63157894736842
WBGene00024144	0	41.1578947368421
WBGene00024147	0	0
WBGene00024148	0	4.52631578947368
WBGene00024149	0	276.052631578947
WBGene00024151	0	283.157894736842
WBGene00024152	0	0
WBGene00024154	0	39
WBGene00024156	0	986.789473684211
WBGene00024157	0	0
WBGene00024158	0	0
WBGene00024159	0	7.84210526315789
WBGene00024161	0	82.7368421052632
WBGene00024162	0	3.15789473684211
WBGene00024163	0	131.210526315789
WBGene00024165	0	602.368421052632
WBGene00024166	0	10.2105263157895
WBGene00024167	0	882.473684210526
WBGene00024168	0	180.684210526316
WBGene00024169	0	93.4210526315789
WBGene00024170	0	42.7894736842105
WBGene00024172	0	10.2105263157895
WBGene00024174	0	0
WBGene00024175	0	0.631578947368421
WBGene00024176	0	0.0526315789473684
WBGene00024178	0	1.31578947368421
WBGene00024180	0	159.473684210526
WBGene00024183	0	0
WBGene00024184	0	0.105263157894737
WBGene00024185	0	0
WBGene00024186	0	0
WBGene00024187	0	0.315789473684211
WBGene00024189	0	17.4210526315789
WBGene00024190	0	27.8947368421053
WBGene00024191	0	295.736842105263
WBGene00024200	0	122.947368421053
WBGene00024201	0	1700.15789473684
WBGene00024202	0	0
WBGene00024205	0	1007.42105263158
WBGene00024206	0	175.210526315789
WBGene00024208	0	148
WBGene00024209	0	9.47368421052632
WBGene00024210	0	44.3157894736842
WBGene00024215	0	94.4736842105263
WBGene00024217	0	15.5263157894737
WBGene00024230	0	130.526315789474
WBGene00024233	0	23.3157894736842
WBGene00024234	0	41.6842105263158
WBGene00024237	0	0
WBGene00024238	0	0
WBGene00024239	0	0
