## Supplementary Data S1 to S3 for "Regulatory divergences in dosage compensation cause hybrid male inviability in *Caenorhabditis*": Data_S1.txt (part 2 of 2)

Cni	Cbr
WBGene00024242	0	0
WBGene00024243	0	0
WBGene00024246	0	1471.42105263158
WBGene00024247	0	17.8947368421053
WBGene00024249	0	0
WBGene00024250	0	24.8421052631579
WBGene00024254	0	0
WBGene00024256	0	37
WBGene00024258	0	499.631578947368
WBGene00024260	0	146.631578947368
WBGene00024263	0	618.842105263158
WBGene00024264	0	470.894736842105
WBGene00024266	0	512.526315789474
WBGene00024271	0	85.6315789473684
WBGene00024273	0	208.842105263158
WBGene00024276	0	36.1052631578947
WBGene00024277	0	25
WBGene00024278	0	16.8421052631579
WBGene00024279	0	28.4736842105263
WBGene00024282	0	747.315789473684
WBGene00024283	0	103.631578947368
WBGene00024284	0	220.368421052632
WBGene00024285	0	1278.68421052632
WBGene00024286	0	883.157894736842
WBGene00024288	0	10.4736842105263
WBGene00024289	0	1861.15789473684
WBGene00024291	0	11
WBGene00024292	0	59.8421052631579
WBGene00024293	0	15.9473684210526
WBGene00024294	0	892.736842105263
WBGene00024296	0	42.6842105263158
WBGene00024297	0	37.0526315789474
WBGene00024298	0	216.947368421053
WBGene00024299	0	33.5263157894737
WBGene00024300	0	3967.15789473684
WBGene00024301	0	64.1052631578947
WBGene00024304	0	1402.68421052632
WBGene00024305	0	104.578947368421
WBGene00024306	0	1.21052631578947
WBGene00024307	0	573.368421052632
WBGene00024309	0	34.4736842105263
WBGene00024310	0	3.63157894736842
WBGene00024311	0	50.4736842105263
WBGene00024312	0	36
WBGene00024314	0	24.7368421052632
WBGene00024317	0	6
WBGene00024318	0	27.3684210526316
WBGene00024319	0	1160.57894736842
WBGene00024320	0	45.0526315789474
WBGene00024322	0	54.8947368421053
WBGene00024324	0	56.4736842105263
WBGene00024325	0	121.421052631579
WBGene00024326	0	705.315789473684
WBGene00024327	0	86.9473684210526
WBGene00024328	0	114.368421052632
WBGene00024329	0	1989.52631578947
WBGene00024331	0	67.6315789473684
WBGene00024335	0	1.47368421052632
WBGene00024336	0	29.9473684210526
WBGene00024337	0	98.1578947368421
WBGene00024339	0	25.4210526315789
WBGene00024340	0	19.4210526315789
WBGene00024341	0	225.315789473684
WBGene00024345	0	262.842105263158
WBGene00024346	0	18.2631578947368
WBGene00024347	0	1.52631578947368
WBGene00024349	0	341.789473684211
WBGene00024362	0	4041.57894736842
WBGene00024363	0	18.6842105263158
WBGene00024367	0	7.36842105263158
WBGene00024370	0	95.5263157894737
WBGene00024373	0	13.7368421052632
WBGene00024377	0	87.1052631578947
WBGene00024378	0	1.52631578947368
WBGene00024380	0	77.9473684210526
WBGene00024384	0	112.368421052632
WBGene00024388	0	10.1578947368421
WBGene00024389	0	4.84210526315789
WBGene00024390	0	0.0526315789473684
WBGene00024391	0	0
WBGene00024392	0	0.157894736842105
WBGene00024394	0	207.105263157895
WBGene00024395	0	0
WBGene00024396	0	0
WBGene00024397	0	42.8947368421053
WBGene00024400	0	5.21052631578947
WBGene00024401	0	23.2105263157895
WBGene00024402	0	1.57894736842105
WBGene00024403	0	0.105263157894737
WBGene00024404	0	7.05263157894737
WBGene00024405	0	0.0526315789473684
WBGene00024406	0	0
WBGene00024407	0	15.2105263157895
WBGene00024408	0	9.1578947368421
WBGene00024409	0	97.3684210526316
WBGene00024410	0	6.94736842105263
WBGene00024413	0	5.26315789473684
WBGene00024415	0	0.0526315789473684
WBGene00024416	0	11.6315789473684
WBGene00024418	0	25.0526315789474
WBGene00024420	0	24.0526315789474
WBGene00024421	0	12.9473684210526
WBGene00024422	0	1.21052631578947
WBGene00024423	0	8.8421052631579
WBGene00024426	0	1.47368421052632
WBGene00024427	0	11.1052631578947
WBGene00024428	0	0.0526315789473684
WBGene00024429	0	1.68421052631579
WBGene00024430	0	17.0526315789474
WBGene00024431	0	31.3157894736842
WBGene00024432	0	584.736842105263
WBGene00024434	0	0
WBGene00024435	0	0
WBGene00024436	0	5.73684210526316
WBGene00024437	0	2.57894736842105
WBGene00024438	0	0.105263157894737
WBGene00024440	0	48.1578947368421
WBGene00024441	0	0.0526315789473684
WBGene00024442	0	13.9473684210526
WBGene00024443	0	4.47368421052632
WBGene00024444	0	21.4210526315789
WBGene00024445	0	2.84210526315789
WBGene00024446	0	16.7368421052632
WBGene00024447	0	0.736842105263158
WBGene00024448	0	3.21052631578947
WBGene00024449	0	22.8947368421053
WBGene00024451	0	0
WBGene00024452	0	0.842105263157895
WBGene00024453	0	1.47368421052632
WBGene00024454	0	0.368421052631579
WBGene00024455	0	4
WBGene00024456	0	8.42105263157895
WBGene00024457	0	0.684210526315789
WBGene00024459	0	2.10526315789474
WBGene00024460	0	49.7894736842105
WBGene00024461	0	26.9473684210526
WBGene00024462	0	2.78947368421053
WBGene00024463	0	7.10526315789474
WBGene00024464	0	0.210526315789474
WBGene00024465	0	0.947368421052632
WBGene00024466	0	26.4210526315789
WBGene00024470	0	0
WBGene00024471	0	0.789473684210526
WBGene00024472	0	3.63157894736842
WBGene00024474	0	8.1578947368421
WBGene00024475	0	8.73684210526316
WBGene00024476	0	34.9473684210526
WBGene00024477	0	326.315789473684
WBGene00024478	0	0.736842105263158
WBGene00024479	0	25.5263157894737
WBGene00024482	0	25.1052631578947
WBGene00024483	0	1.89473684210526
WBGene00024484	0	1.26315789473684
WBGene00024486	0	46.1578947368421
WBGene00024487	0	10.7894736842105
WBGene00024488	0	0.368421052631579
WBGene00024489	0	3.68421052631579
WBGene00024490	0	59.2105263157895
WBGene00024491	0	21.8947368421053
WBGene00024493	0	32.5789473684211
WBGene00024496	0	22.8421052631579
WBGene00024497	0	212.736842105263
WBGene00024498	0	229.736842105263
WBGene00024499	0	296.473684210526
WBGene00024500	0	291.894736842105
WBGene00024501	0	136.736842105263
WBGene00024502	0	140.105263157895
WBGene00024503	0	72.1052631578947
WBGene00024504	0	376.315789473684
WBGene00024505	0	621.578947368421
WBGene00024507	0	382.789473684211
WBGene00024513	0	10
WBGene00024514	0	89.3684210526316
WBGene00024515	0	2872.42105263158
WBGene00024517	0	140.842105263158
WBGene00024518	0	65.4736842105263
WBGene00024520	0	205.736842105263
WBGene00024521	0	226.789473684211
WBGene00024523	0	8.68421052631579
WBGene00024524	0	333.526315789474
WBGene00024525	0	125.578947368421
WBGene00024526	0	21.3157894736842
WBGene00024527	0	412.631578947368
WBGene00024528	0	27.1052631578947
WBGene00024529	0	29.7368421052632
WBGene00024530	0	58.9473684210526
WBGene00024532	0	31.5263157894737
WBGene00024533	0	10.6315789473684
WBGene00024534	0	30.4736842105263
WBGene00024535	0	1.42105263157895
WBGene00024537	0	6305.36842105263
WBGene00024539	0	0.421052631578947
WBGene00024540	0	1.31578947368421
WBGene00024541	0	7.31578947368421
WBGene00024542	0	0.157894736842105
WBGene00024543	0	42.7368421052632
WBGene00024544	0	3.89473684210526
WBGene00024546	0	2237.26315789474
WBGene00024547	0	0.736842105263158
WBGene00024548	0	363.052631578947
WBGene00024549	0	36.7894736842105
WBGene00024551	0	7.36842105263158
WBGene00024552	0	20.5263157894737
WBGene00024553	0	20.6315789473684
WBGene00024554	0	31.8947368421053
WBGene00024555	0	76.7368421052632
WBGene00024556	0	11.6842105263158
WBGene00024557	0	6.31578947368421
WBGene00024562	0	1280.57894736842
WBGene00024563	0	109.210526315789
WBGene00024564	0	15.8947368421053
WBGene00024565	0	40.1578947368421
WBGene00024566	0	0
WBGene00024568	0	5.63157894736842
WBGene00024569	0	16.2105263157895
WBGene00024573	0	614.421052631579
WBGene00024574	0	20.3684210526316
WBGene00024577	0	19.0526315789474
WBGene00024578	0	73.2631578947368
WBGene00024579	0	139.263157894737
WBGene00024580	0	772.526315789474
WBGene00024581	0	18.0526315789474
WBGene00024582	0	13.1578947368421
WBGene00024583	0	1.57894736842105
WBGene00024584	0	16.5789473684211
WBGene00024585	0	16.3684210526316
WBGene00024587	0	9.73684210526316
WBGene00024588	0	14
WBGene00024589	0	22.9473684210526
WBGene00024590	0	64.5789473684211
WBGene00024591	0	34.7894736842105
WBGene00024592	0	23.6315789473684
WBGene00024593	0	31.6842105263158
WBGene00024594	0	4.10526315789474
WBGene00024595	0	10.2105263157895
WBGene00024596	0	4.73684210526316
WBGene00024597	0	8.10526315789474
WBGene00024598	0	9.78947368421053
WBGene00024599	0	0.157894736842105
WBGene00024600	0	5.52631578947368
WBGene00024601	0	70.8421052631579
WBGene00024602	0	13
WBGene00024603	0	6.26315789473684
WBGene00024604	0	17.6842105263158
WBGene00024605	0	525.210526315789
WBGene00024606	0	116.210526315789
WBGene00024608	0	736.894736842105
WBGene00024609	0	57.5263157894737
WBGene00024611	0	98.4736842105263
WBGene00024612	0	373.578947368421
WBGene00024613	0	26.8421052631579
WBGene00024615	0	18.1578947368421
WBGene00024616	0	1.10526315789474
WBGene00024617	0	18.1052631578947
WBGene00024619	0	38.8947368421053
WBGene00024620	0	110.263157894737
WBGene00024621	0	12.0526315789474
WBGene00024622	0	46.4736842105263
WBGene00024623	0	85.6842105263158
WBGene00024624	0	165.894736842105
WBGene00024626	0	1515.21052631579
WBGene00024629	0	31.8421052631579
WBGene00024631	0	1.73684210526316
WBGene00024632	0	4.94736842105263
WBGene00024633	0	3.84210526315789
WBGene00024635	0	8.8421052631579
WBGene00024637	0	32.2631578947368
WBGene00024638	0	98.5789473684211
WBGene00024639	0	4.47368421052632
WBGene00024640	0	5.63157894736842
WBGene00024642	0	91.7368421052632
WBGene00024644	0	59.1052631578947
WBGene00024645	0	5.89473684210526
WBGene00024646	0	36.3684210526316
WBGene00024647	0	0.157894736842105
WBGene00024648	0	152
WBGene00024649	0	3.52631578947368
WBGene00024650	0	0.0526315789473684
WBGene00024651	0	0.421052631578947
WBGene00024652	0	109.315789473684
WBGene00024653	0	17.3684210526316
WBGene00024654	0	2.05263157894737
WBGene00024655	0	29.6842105263158
WBGene00024656	0	5.63157894736842
WBGene00024657	0	4.31578947368421
WBGene00024659	0	14.9473684210526
WBGene00024660	0	53.4210526315789
WBGene00024661	0	12.7894736842105
WBGene00024662	0	13.7894736842105
WBGene00024663	0	14.1578947368421
WBGene00024664	0	36.7894736842105
WBGene00024665	0	19.7894736842105
WBGene00024666	0	9.21052631578947
WBGene00024668	0	0.210526315789474
WBGene00024669	0	9
WBGene00024670	0	133.263157894737
WBGene00024672	0	28.5263157894737
WBGene00024675	0	79.9473684210526
WBGene00024676	0	877.263157894737
WBGene00024680	0	0
WBGene00024684	0	7.15789473684211
WBGene00024687	0	1796.05263157895
WBGene00024689	0	26.5263157894737
WBGene00024691	0	16.7368421052632
WBGene00024692	0	35.9473684210526
WBGene00024693	0	89.7894736842105
WBGene00024696	0	26.5263157894737
WBGene00024697	0	0.105263157894737
WBGene00024699	0	79.8421052631579
WBGene00024701	0	60.3157894736842
WBGene00024703	0	49.5263157894737
WBGene00024704	0	225.263157894737
WBGene00024706	0	130.315789473684
WBGene00024711	0	97.5263157894737
WBGene00024712	0	176.105263157895
WBGene00024714	0	0
WBGene00024715	0	369.947368421053
WBGene00024717	0	440.684210526316
WBGene00024720	0	309.315789473684
WBGene00024721	0	96.4736842105263
WBGene00024724	0	48.8421052631579
WBGene00024728	0	47.8947368421053
WBGene00024734	0	0
WBGene00024735	0	0
WBGene00024736	0	0
WBGene00024737	0	0
WBGene00024738	0	0
WBGene00024739	0	0
WBGene00024740	0	0
WBGene00024741	0	0
WBGene00024742	0	0
WBGene00024743	0	0
WBGene00024744	0	0
WBGene00024745	0	0
WBGene00024746	0	0
WBGene00024747	0	0
WBGene00024748	0	0
WBGene00024749	0	0
WBGene00024751	0	0
WBGene00024752	0	0
WBGene00024753	0	24.4736842105263
WBGene00024757	0	0
WBGene00024758	0	33.5789473684211
WBGene00024763	0	1344.84210526316
WBGene00024764	0	11.5263157894737
WBGene00024765	0	0
WBGene00024766	0	908.473684210526
WBGene00024767	0	2541.31578947368
WBGene00024768	0	0
WBGene00024769	0	982.526315789474
WBGene00024770	0	0
WBGene00024772	0	201.684210526316
WBGene00024781	0	694.631578947368
WBGene00024789	0	0
WBGene00024790	0	134.526315789474
WBGene00024791	0	167.526315789474
WBGene00024796	0	1421.42105263158
WBGene00024799	0	40.1052631578947
WBGene00024800	0	14.1578947368421
WBGene00024804	0	929.578947368421
WBGene00024805	0	650.473684210526
WBGene00024806	0	225.684210526316
WBGene00024807	0	21.3684210526316
WBGene00024811	0	74.8421052631579
WBGene00024814	0	59.6315789473684
WBGene00024818	0	229.421052631579
WBGene00024819	0	134.789473684211
WBGene00024820	0	22.8947368421053
WBGene00024827	0	0
WBGene00024828	0	96.5263157894737
WBGene00024831	0	0
WBGene00024832	0	14.6842105263158
WBGene00024833	0	4.47368421052632
WBGene00024835	0	2.68421052631579
WBGene00024837	0	0.578947368421053
WBGene00024838	0	18.5789473684211
WBGene00024841	0	243.263157894737
WBGene00024843	0	172.157894736842
WBGene00024844	0	0
WBGene00024845	0	46.0526315789474
WBGene00024849	0	0
WBGene00024850	0	252.789473684211
WBGene00024852	0	520.736842105263
WBGene00024853	0	3120.26315789474
WBGene00024855	0	5066.73684210526
WBGene00024857	0	0.105263157894737
WBGene00024860	0	10.1052631578947
WBGene00024861	0	1.57894736842105
WBGene00024863	0	1383.15789473684
WBGene00024864	0	289.684210526316
WBGene00024865	0	0
WBGene00024866	0	0
WBGene00024869	0	1217.47368421053
WBGene00024872	0	0
WBGene00024873	0	0
WBGene00024874	0	0
WBGene00024878	0	654.263157894737
WBGene00024880	0	50.7368421052632
WBGene00024884	0	201.105263157895
WBGene00024885	0	861.526315789474
WBGene00024890	0	278.894736842105
WBGene00024891	0	0
WBGene00024892	0	0
WBGene00024898	0	58.3684210526316
WBGene00024899	0	37.3157894736842
WBGene00024900	0	197.157894736842
WBGene00024901	0	140.157894736842
WBGene00024902	0	93.3157894736842
WBGene00024907	0	201.105263157895
WBGene00024910	0	707.578947368421
WBGene00024911	0	38.8947368421053
WBGene00024913	0	0
WBGene00024914	0	412.947368421053
WBGene00024924	0	3.10526315789474
WBGene00024925	0	3.10526315789474
WBGene00024929	0	1390.26315789474
WBGene00024935	0	2255
WBGene00024936	0	8.63157894736842
WBGene00024937	0	72.3157894736842
WBGene00024939	0	58.4736842105263
WBGene00024942	0	2689.05263157895
WBGene00024945	0	911.263157894737
WBGene00024947	0	12
WBGene00024949	0	0
WBGene00024950	0	0
WBGene00024954	0	1.57894736842105
WBGene00024955	0	0.736842105263158
WBGene00024959	0	271.631578947368
WBGene00024963	0	520.315789473684
WBGene00024964	0	0
WBGene00024967	0	1921.63157894737
WBGene00024968	0	1204.31578947368
WBGene00024970	0	452.315789473684
WBGene00024973	0	27.7368421052632
WBGene00024974	0	79.3684210526316
WBGene00024981	0	0
WBGene00024987	0	8.42105263157895
WBGene00024988	0	6.42105263157895
WBGene00024989	0	191.894736842105
WBGene00024993	0	923.315789473684
WBGene00024995	0	1461.05263157895
WBGene00024997	0	119.315789473684
WBGene00025001	0	36.8421052631579
WBGene00025002	0	0
WBGene00025004	0	30.1052631578947
WBGene00025005	0	226.736842105263
WBGene00025007	0	0
WBGene00025008	0	169.157894736842
WBGene00025009	0	448.736842105263
WBGene00025015	0	19.7368421052632
WBGene00025017	0	99.6315789473684
WBGene00025019	0	14.1578947368421
WBGene00025020	0	90.0526315789474
WBGene00025021	0	7.26315789473684
WBGene00025022	0	0.0526315789473684
WBGene00025025	0	0.263157894736842
WBGene00025026	0	0.947368421052632
WBGene00025027	0	13.1052631578947
WBGene00025028	0	24.9473684210526
WBGene00025029	0	82.3157894736842
WBGene00025030	0	10.0526315789474
WBGene00025031	0	507.157894736842
WBGene00025036	0	8.36842105263158
WBGene00025037	0	378.842105263158
WBGene00025042	0	133.736842105263
WBGene00025044	0	318.526315789474
WBGene00025046	0	59
WBGene00025047	0	22.5789473684211
WBGene00025048	0	1.78947368421053
WBGene00025056	0	21.8421052631579
WBGene00025059	0	22.0526315789474
WBGene00025060	0	421
WBGene00025062	0	50.4736842105263
WBGene00025063	0	275.894736842105
WBGene00025068	0	24.6315789473684
WBGene00025074	0	84.9473684210526
WBGene00025075	0	27.4736842105263
WBGene00025077	0	72.4210526315789
WBGene00025079	0	21
WBGene00025080	0	23.1578947368421
WBGene00025081	0	248.736842105263
WBGene00025082	0	0
WBGene00025086	0	3.52631578947368
WBGene00025091	0	118.894736842105
WBGene00025092	0	19.2631578947368
WBGene00025093	0	5.94736842105263
WBGene00025094	0	169
WBGene00025095	0	8.31578947368421
WBGene00025097	0	63.2631578947368
WBGene00025099	0	8.26315789473684
WBGene00025100	0	79.6842105263158
WBGene00025102	0	52.1578947368421
WBGene00025105	0	34.3684210526316
WBGene00025107	0	205.315789473684
WBGene00025110	0	597.368421052632
WBGene00025116	0	89
WBGene00025120	0	524.210526315789
WBGene00025121	0	22.4736842105263
WBGene00025124	0	0.315789473684211
WBGene00025125	0	12.8421052631579
WBGene00025126	0	871.526315789474
WBGene00025128	0	0
WBGene00025129	0	661
WBGene00025130	0	3.52631578947368
WBGene00025133	0	0
WBGene00025134	0	0
WBGene00025135	0	0
WBGene00025139	0	9.63157894736842
WBGene00025140	0	3.15789473684211
WBGene00025141	0	0.842105263157895
WBGene00025142	0	14.7894736842105
WBGene00025143	0	87.2631578947368
WBGene00025144	0	130.789473684211
WBGene00025145	0	339.842105263158
WBGene00025146	0	52.9473684210526
WBGene00025147	0	17.5789473684211
WBGene00025148	0	20.3684210526316
WBGene00025149	0	81.4736842105263
WBGene00025150	0	0
WBGene00025151	0	5.31578947368421
WBGene00025152	0	9.57894736842105
WBGene00025153	0	7.05263157894737
WBGene00025154	0	0.105263157894737
WBGene00025156	0	31.7368421052632
WBGene00025157	0	52.5263157894737
WBGene00025158	0	102.052631578947
WBGene00025159	0	29.3684210526316
WBGene00025162	0	365.789473684211
WBGene00025166	0	6.89473684210526
WBGene00025167	0	390.894736842105
WBGene00025173	0	2741.10526315789
WBGene00025176	0	169.842105263158
WBGene00025177	0	58.5263157894737
WBGene00025184	0	255.684210526316
WBGene00025186	0	118.473684210526
WBGene00025197	0	542.315789473684
WBGene00025198	0	1164.21052631579
WBGene00025200	0	12.1578947368421
WBGene00025201	0	165.263157894737
WBGene00025205	0	482.052631578947
WBGene00025209	0	238.842105263158
WBGene00025210	0	18.0526315789474
WBGene00025211	0	1919.36842105263
WBGene00025215	0	0
WBGene00025216	0	79.1052631578947
WBGene00025217	0	6.63157894736842
WBGene00025225	0	25.5789473684211
WBGene00025231	0	279.052631578947
WBGene00025232	0	218.894736842105
WBGene00025233	0	106.736842105263
WBGene00025241	0	174.789473684211
WBGene00025244	0	0
WBGene00025245	0	0
WBGene00025251	0	56.2631578947368
WBGene00025253	0	2552.36842105263
WBGene00025254	0	21.0526315789474
WBGene00025255	0	132.947368421053
WBGene00025256	0	30.5789473684211
WBGene00025257	0	23.8421052631579
WBGene00025259	0	554.157894736842
WBGene00025262	0	67.5789473684211
WBGene00025263	0	7.47368421052632
WBGene00025267	0	120.052631578947
WBGene00025270	0	1203.10526315789
WBGene00025276	0	1.05263157894737
WBGene00025277	0	1.05263157894737
WBGene00025278	0	8.89473684210526
WBGene00025280	0	144.157894736842
WBGene00025281	0	12.5263157894737
WBGene00025284	0	117.789473684211
WBGene00025289	0	0.842105263157895
WBGene00025290	0	4.89473684210526
WBGene00025300	0	195.842105263158
WBGene00025301	0	993.526315789474
WBGene00025302	0	23.9473684210526
WBGene00025304	0	165.157894736842
WBGene00025308	0	30.0526315789474
WBGene00025311	0	76.1578947368421
WBGene00025313	0	0
WBGene00025316	0	32.5263157894737
WBGene00025318	0	21.5789473684211
WBGene00025322	0	579.578947368421
WBGene00025325	0	62.2631578947368
WBGene00025326	0	66.0526315789474
WBGene00025327	0	0
WBGene00025331	0	29.8947368421053
WBGene00025332	0	11.9473684210526
WBGene00025334	0	0.736842105263158
WBGene00025335	0	9.21052631578947
WBGene00025336	0	0.842105263157895
WBGene00025338	0	0
WBGene00025339	0	856.052631578947
WBGene00025344	0	0
WBGene00025345	0	0.842105263157895
WBGene00025346	0	13.2631578947368
WBGene00025347	0	13.7368421052632
WBGene00025349	0	0
WBGene00025350	0	634.684210526316
WBGene00025353	0	376.473684210526
WBGene00025354	0	21.1052631578947
WBGene00025356	0	44.4210526315789
WBGene00025357	0	65.1052631578947
WBGene00025359	0	63.7368421052632
WBGene00025360	0	805.473684210526
WBGene00025361	0	0
WBGene00025366	0	0
WBGene00025374	0	49.3157894736842
WBGene00025375	0	8.68421052631579
WBGene00025378	0	288.368421052632
WBGene00025381	0	999.736842105263
WBGene00025382	0	3150.26315789474
WBGene00025385	0	690.578947368421
WBGene00025387	0	38.0526315789474
WBGene00025388	0	81.3684210526316
WBGene00025389	0	22.6315789473684
WBGene00025390	0	34.6315789473684
WBGene00025394	0	0
WBGene00025395	0	28.3684210526316
WBGene00025396	0	22
WBGene00025397	0	5.42105263157895
WBGene00025398	0	2.57894736842105
WBGene00025400	0	26.2631578947368
WBGene00025402	0	51.6842105263158
WBGene00025403	0	25.2105263157895
WBGene00025405	0	85.6315789473684
WBGene00025406	0	1.52631578947368
WBGene00025407	0	0.105263157894737
WBGene00025408	0	0.105263157894737
WBGene00025409	0	2.68421052631579
WBGene00025410	0	6.57894736842105
WBGene00025411	0	6.68421052631579
WBGene00025412	0	2.68421052631579
WBGene00025413	0	50.9473684210526
WBGene00025419	0	55.3157894736842
WBGene00025423	0	432.157894736842
WBGene00025424	0	67.3684210526316
WBGene00025428	0	85.4736842105263
WBGene00025430	0	31.1052631578947
WBGene00025431	0	6.73684210526316
WBGene00025435	0	35.2105263157895
WBGene00025437	0	14.3157894736842
WBGene00025438	0	217.263157894737
WBGene00025440	0	0
WBGene00025444	0	129.105263157895
WBGene00025450	0	52.2631578947368
WBGene00025451	0	10.8947368421053
WBGene00025452	0	3934.15789473684
WBGene00025457	0	8.57894736842105
WBGene00025458	0	115.210526315789
WBGene00025459	0	11.6842105263158
WBGene00025461	0	16.1578947368421
WBGene00025463	0	216.210526315789
WBGene00025465	0	20.5789473684211
WBGene00025467	0	0
WBGene00025470	0	1.68421052631579
WBGene00025471	0	9.68421052631579
WBGene00025474	0	8.42105263157895
WBGene00025475	0	136.473684210526
WBGene00025477	0	295.421052631579
WBGene00025479	0	376.157894736842
WBGene00025480	0	3.94736842105263
WBGene00025481	0	0.842105263157895
WBGene00025482	0	0
WBGene00025483	0	0.105263157894737
WBGene00025484	0	0.263157894736842
WBGene00025485	0	51.2631578947368
WBGene00025486	0	0.210526315789474
WBGene00025487	0	56.3684210526316
WBGene00025488	0	141.421052631579
WBGene00025489	0	6.52631578947368
WBGene00025490	0	40.6315789473684
WBGene00025491	0	9
WBGene00025492	0	10.7894736842105
WBGene00025495	0	81.4210526315789
WBGene00025498	0	158.315789473684
WBGene00025499	0	0
WBGene00025500	0	0
WBGene00025502	0	320.421052631579
WBGene00025503	0	4.57894736842105
WBGene00025504	0	2.94736842105263
WBGene00025505	0	38.3684210526316
WBGene00025506	0	60.6842105263158
WBGene00025508	0	562.578947368421
WBGene00025511	0	0
WBGene00025515	0	24.8947368421053
WBGene00025517	0	62.1052631578947
WBGene00025519	0	108.105263157895
WBGene00025520	0	35.9473684210526
WBGene00025523	0	0
WBGene00025527	0	312.631578947368
WBGene00025528	0	104.526315789474
WBGene00025532	0	2142.73684210526
WBGene00025533	0	109.526315789474
WBGene00025535	0	33.7368421052632
WBGene00025537	0	9.94736842105263
WBGene00025541	0	0
WBGene00025544	0	101.421052631579
WBGene00025545	0	446.157894736842
WBGene00025546	0	7.68421052631579
WBGene00025547	0	125.526315789474
WBGene00025548	0	0
WBGene00025550	0	1.36842105263158
WBGene00025552	0	388.210526315789
WBGene00025553	0	967.526315789474
WBGene00025554	0	0
WBGene00025555	0	0
WBGene00025558	0	625.473684210526
WBGene00025559	0	942.947368421053
WBGene00025561	0	12.6315789473684
WBGene00025562	0	549.736842105263
WBGene00025563	0	11.5263157894737
WBGene00025569	0	2.05263157894737
WBGene00025574	0	0
WBGene00025575	0	841.684210526316
WBGene00025578	0	2.57894736842105
WBGene00025579	0	18.8947368421053
WBGene00025580	0	32.1578947368421
WBGene00025581	0	17.7894736842105
WBGene00025583	0	11.5789473684211
WBGene00025584	0	6.63157894736842
WBGene00025585	0	8.36842105263158
WBGene00025586	0	10.1052631578947
WBGene00025587	0	21.7368421052632
WBGene00025588	0	487
WBGene00025589	0	63.7894736842105
WBGene00025590	0	22.6842105263158
WBGene00025591	0	14.5789473684211
WBGene00025594	0	53.2631578947368
WBGene00025598	0	1071.26315789474
WBGene00025599	0	37.2631578947368
WBGene00025600	0	3277.36842105263
WBGene00025601	0	457.263157894737
WBGene00025605	0	508.263157894737
WBGene00025608	0	29.8947368421053
WBGene00025609	0	1007.10526315789
WBGene00025611	0	87.1578947368421
WBGene00025612	0	124.578947368421
WBGene00025613	0	80
WBGene00025614	0	504.421052631579
WBGene00025618	0	19
WBGene00025620	0	7
WBGene00025621	0	69.7894736842105
WBGene00025622	0	1481.52631578947
WBGene00025623	0	414.736842105263
WBGene00025624	0	317.736842105263
WBGene00025625	0	522.315789473684
WBGene00025627	0	0
WBGene00025628	0	316.789473684211
WBGene00025631	0	18.1578947368421
WBGene00025632	0	75.1052631578947
WBGene00025635	0	133.315789473684
WBGene00025637	0	31.5263157894737
WBGene00025638	0	94.5263157894737
WBGene00025640	0	39.2105263157895
WBGene00025641	0	9027.21052631579
WBGene00025642	0	12.5263157894737
WBGene00025645	0	55.4210526315789
WBGene00025646	0	465.947368421053
WBGene00025647	0	47.1052631578947
WBGene00025648	0	2424
WBGene00025649	0	239.894736842105
WBGene00025651	0	1298.52631578947
WBGene00025662	0	0
WBGene00025663	0	32.9473684210526
WBGene00025664	0	1920.78947368421
WBGene00025668	0	4.73684210526316
WBGene00025669	0	72.3157894736842
WBGene00025671	0	0
WBGene00025674	0	168.315789473684
WBGene00025677	0	16.7894736842105
WBGene00025679	0	18.6315789473684
WBGene00025680	0	0.578947368421053
WBGene00025684	0	520.526315789474
WBGene00025689	0	138.789473684211
WBGene00025693	0	247.789473684211
WBGene00025694	0	665.315789473684
WBGene00025695	0	640.894736842105
WBGene00025696	0	0
WBGene00025698	0	0
WBGene00025699	0	30.8421052631579
WBGene00025703	0	62.7894736842105
WBGene00025704	0	0
WBGene00025706	0	21.6315789473684
WBGene00025708	0	14.8421052631579
WBGene00025709	0	86
WBGene00025712	0	246.157894736842
WBGene00025715	0	24.7368421052632
WBGene00025716	0	34
WBGene00025717	0	7.89473684210526
WBGene00025718	0	9.8421052631579
WBGene00025719	0	69
WBGene00025721	0	50.6842105263158
WBGene00025722	0	111.315789473684
WBGene00025723	0	39.2105263157895
WBGene00025725	0	22.5263157894737
WBGene00025726	0	16.4736842105263
WBGene00025727	0	277.947368421053
WBGene00025729	0	139.157894736842
WBGene00025731	0	449.263157894737
WBGene00025734	0	929.526315789474
WBGene00025735	0	12
WBGene00025736	0	5845.47368421053
WBGene00025738	0	1727.42105263158
WBGene00025740	0	9.94736842105263
WBGene00025742	0	0
WBGene00025745	0	941.578947368421
WBGene00025747	0	0
WBGene00025751	0	28.8947368421053
WBGene00025752	0	68.2631578947368
WBGene00025753	0	516.789473684211
WBGene00025754	0	50.6842105263158
WBGene00025755	0	57.1578947368421
WBGene00025757	0	0
WBGene00025760	0	8
WBGene00025761	0	8.31578947368421
WBGene00025762	0	139.789473684211
WBGene00025763	0	33.8421052631579
WBGene00025764	0	44
WBGene00025765	0	10
WBGene00025766	0	1564.36842105263
WBGene00025767	0	7.94736842105263
WBGene00025770	0	0
WBGene00025772	0	17.9473684210526
WBGene00025773	0	38.8947368421053
WBGene00025774	0	22.9473684210526
WBGene00025775	0	11.2631578947368
WBGene00025778	0	4.78947368421053
WBGene00025781	0	906.894736842105
WBGene00025786	0	10
WBGene00025788	0	321.105263157895
WBGene00025789	0	244.052631578947
WBGene00025790	0	217.947368421053
WBGene00025792	0	104.368421052632
WBGene00025794	0	114.947368421053
WBGene00025800	0	112.105263157895
WBGene00025801	0	46.4210526315789
WBGene00025802	0	15.2105263157895
WBGene00025803	0	4
WBGene00025807	0	133.684210526316
WBGene00025808	0	160.368421052632
WBGene00025811	0	3097.05263157895
WBGene00025812	0	47.2105263157895
WBGene00025813	0	593.842105263158
WBGene00025821	0	95.3684210526316
WBGene00025822	0	0
WBGene00025823	0	1179.52631578947
WBGene00025825	0	253.473684210526
WBGene00025826	0	161.473684210526
WBGene00025828	0	92.7368421052632
WBGene00025830	0	0
WBGene00025832	0	0
WBGene00025833	0	2526.63157894737
WBGene00025835	0	1851.52631578947
WBGene00025836	0	0
WBGene00025838	0	42.4736842105263
WBGene00025839	0	100
WBGene00025844	0	0.105263157894737
WBGene00025845	0	1.89473684210526
WBGene00025847	0	1.15789473684211
WBGene00025848	0	197.947368421053
WBGene00025855	0	0
WBGene00025857	0	0
WBGene00025859	0	0
WBGene00025860	0	0
WBGene00025865	0	35.8421052631579
WBGene00025866	0	206.421052631579
WBGene00025868	0	36.8421052631579
WBGene00025870	0	23.6315789473684
WBGene00025871	0	60.3157894736842
WBGene00025872	0	94.5789473684211
WBGene00025873	0	98.5789473684211
WBGene00025875	0	157.631578947368
WBGene00025881	0	0
WBGene00025883	0	39.1578947368421
WBGene00025884	0	39.3157894736842
WBGene00025885	0	346.105263157895
WBGene00025895	0	1016.68421052632
WBGene00025898	0	181.421052631579
WBGene00025901	0	845.842105263158
WBGene00025903	0	0
WBGene00025904	0	619.052631578947
WBGene00025907	0	3537.84210526316
WBGene00025908	0	610.368421052632
WBGene00025909	0	18.7368421052632
WBGene00025913	0	6.31578947368421
WBGene00025914	0	3156.52631578947
WBGene00025917	0	190.736842105263
WBGene00025922	0	0
WBGene00025923	0	640.315789473684
WBGene00025931	0	0
WBGene00025933	0	1026.89473684211
WBGene00025934	0	126.578947368421
WBGene00025935	0	0
WBGene00025937	0	91.2105263157895
WBGene00025939	0	0
WBGene00025940	0	10.0526315789474
WBGene00025944	0	75
WBGene00025949	0	1217.15789473684
WBGene00025950	0	306.684210526316
WBGene00025952	0	821.842105263158
WBGene00025954	0	0
WBGene00025960	0	48.2105263157895
WBGene00025962	0	496.105263157895
WBGene00025964	0	98.0526315789474
WBGene00025966	0	9.10526315789474
WBGene00025968	0	69.8421052631579
WBGene00025971	0	0
WBGene00025972	0	0
WBGene00025973	0	0
WBGene00025974	0	0
WBGene00025977	0	0
WBGene00025979	0	15.2105263157895
WBGene00025980	0	130.368421052632
WBGene00025986	0	51.6315789473684
WBGene00025988	0	31.4736842105263
WBGene00025989	0	13.8421052631579
WBGene00025992	0	0.421052631578947
WBGene00025998	0	156.684210526316
WBGene00026000	0	1866.21052631579
WBGene00026001	0	1408.73684210526
WBGene00026003	0	1070.78947368421
WBGene00026004	0	0
WBGene00026006	0	303.368421052632
WBGene00026008	0	2.63157894736842
WBGene00026011	0	836.368421052632
WBGene00026012	0	1575.73684210526
WBGene00026013	0	1013.89473684211
WBGene00026015	0	10.5263157894737
WBGene00026016	0	0
WBGene00026018	0	13.5263157894737
WBGene00026023	0	24.4736842105263
WBGene00026024	0	0.894736842105263
WBGene00026025	0	0
WBGene00026026	0	0
WBGene00026027	0	0.0526315789473684
WBGene00026029	0	127.473684210526
WBGene00026032	0	62.4210526315789
WBGene00026034	0	467.052631578947
WBGene00026036	0	56.3157894736842
WBGene00026037	0	138.052631578947
WBGene00026038	0	161.210526315789
WBGene00026040	0	454.578947368421
WBGene00026041	0	23.7368421052632
WBGene00026042	0	0
WBGene00026044	0	358.368421052632
WBGene00026045	0	1505.89473684211
WBGene00026046	0	61
WBGene00026049	0	392.315789473684
WBGene00026050	0	25.2105263157895
WBGene00026056	0	169.473684210526
WBGene00026059	0	26.8947368421053
WBGene00026061	0	1277.84210526316
WBGene00026062	0	0
WBGene00026063	0	705.052631578947
WBGene00026064	0	0
WBGene00026066	0	0
WBGene00026068	0	5.94736842105263
WBGene00026069	0	57.3684210526316
WBGene00026074	0	12.1052631578947
WBGene00026076	0	325.473684210526
WBGene00026079	0	363.421052631579
WBGene00026080	0	278.315789473684
WBGene00026081	0	114.789473684211
WBGene00026083	0	0.631578947368421
WBGene00026085	0	507.947368421053
WBGene00026089	0	17.5263157894737
WBGene00026090	0	177.631578947368
WBGene00026091	0	81.1578947368421
WBGene00026092	0	0
WBGene00026095	0	0.0526315789473684
WBGene00026097	0	99.5789473684211
WBGene00026099	0	38.5263157894737
WBGene00026100	0	104.052631578947
WBGene00026102	0	3.42105263157895
WBGene00026106	0	6.15789473684211
WBGene00026107	0	55
WBGene00026112	0	200.789473684211
WBGene00026113	0	56.7368421052632
WBGene00026118	0	674.578947368421
WBGene00026119	0	464
WBGene00026122	0	0
WBGene00026123	0	395.368421052632
WBGene00026128	0	962.842105263158
WBGene00026129	0	789.526315789474
WBGene00026131	0	73.5789473684211
WBGene00026132	0	19.0526315789474
WBGene00026135	0	0
WBGene00026137	0	0
WBGene00026139	0	0
WBGene00026140	0	19.6842105263158
WBGene00026142	0	351.052631578947
WBGene00026144	0	1739.31578947368
WBGene00026147	0	788.789473684211
WBGene00026151	0	126.789473684211
WBGene00026152	0	801.894736842105
WBGene00026153	0	57.7368421052632
WBGene00026157	0	661.315789473684
WBGene00026162	0	68.9473684210526
WBGene00026167	0	10.3684210526316
WBGene00026170	0	243.578947368421
WBGene00026171	0	6.94736842105263
WBGene00026172	0	427.947368421053
WBGene00026181	0	0
WBGene00026182	0	0
WBGene00026183	0	272.105263157895
WBGene00026186	0	871.684210526316
WBGene00026187	0	165.947368421053
WBGene00026188	0	1020.10526315789
WBGene00026189	0	215.894736842105
WBGene00026190	0	476.947368421053
WBGene00026193	0	0
WBGene00026194	0	3501.84210526316
WBGene00026198	0	0
WBGene00026201	0	293.526315789474
WBGene00026202	0	42.0526315789474
WBGene00026203	0	6.42105263157895
WBGene00026206	0	303.210526315789
WBGene00026208	0	40.8947368421053
WBGene00026211	0	12.0526315789474
WBGene00026213	0	0
WBGene00026214	0	671.789473684211
WBGene00026215	0	21.5789473684211
WBGene00026217	0	337.105263157895
WBGene00026221	0	89.7368421052632
WBGene00026222	0	74
WBGene00026223	0	0.789473684210526
WBGene00026224	0	71.4210526315789
WBGene00026225	0	41.4736842105263
WBGene00026227	0	11.3684210526316
WBGene00026228	0	3.94736842105263
WBGene00026229	0	157.526315789474
WBGene00026234	0	38.1052631578947
WBGene00026235	0	146.578947368421
WBGene00026236	0	53.2105263157895
WBGene00026238	0	131.684210526316
WBGene00026239	0	60.7368421052632
WBGene00026241	0	140.684210526316
WBGene00026243	0	6.42105263157895
WBGene00026244	0	16.8421052631579
WBGene00026245	0	12.5263157894737
WBGene00026249	0	4.94736842105263
WBGene00026251	0	126.789473684211
WBGene00026254	0	336.578947368421
WBGene00026256	0	1099.89473684211
WBGene00026258	0	27.9473684210526
WBGene00026259	0	824.842105263158
WBGene00026263	0	0
WBGene00026266	0	131.578947368421
WBGene00026275	0	112.421052631579
WBGene00026280	0	8.94736842105263
WBGene00026281	0	0.736842105263158
WBGene00026282	0	302.421052631579
WBGene00026283	0	172.842105263158
WBGene00026286	0	0
WBGene00026287	0	44.7368421052632
WBGene00026289	0	11.6842105263158
WBGene00026292	0	10.4210526315789
WBGene00026295	0	0.736842105263158
WBGene00026296	0	281
WBGene00026298	0	377.578947368421
WBGene00026301	0	66.2631578947368
WBGene00026302	0	0
WBGene00026304	0	934.105263157895
WBGene00026307	0	38.3684210526316
WBGene00026309	0	0
WBGene00026310	0	14.1052631578947
WBGene00026311	0	91.4736842105263
WBGene00026315	0	778.894736842105
WBGene00026317	0	76.2105263157895
WBGene00026318	0	2401.05263157895
WBGene00026319	0	991.263157894737
WBGene00026323	0	253
WBGene00026325	0	12.3157894736842
WBGene00026329	0	0
WBGene00026330	0	239.210526315789
WBGene00026334	0	44.2105263157895
WBGene00026335	0	0
WBGene00026337	0	0
WBGene00026339	0	40.8947368421053
WBGene00026341	0	2409.68421052632
WBGene00026346	0	69.5789473684211
WBGene00026347	0	950.105263157895
WBGene00026350	0	93.5789473684211
WBGene00026351	0	174.263157894737
WBGene00026352	0	65.3157894736842
WBGene00026354	0	69.6842105263158
WBGene00026355	0	0
WBGene00026361	0	0
WBGene00026362	0	28.6842105263158
WBGene00026363	0	22.5263157894737
WBGene00026364	0	4.15789473684211
WBGene00026365	0	53.3157894736842
WBGene00026366	0	37.1052631578947
WBGene00026367	0	1.63157894736842
WBGene00026368	0	63.9473684210526
WBGene00026369	0	15.5263157894737
WBGene00026370	0	29.7894736842105
WBGene00026371	0	1412.42105263158
WBGene00026372	0	28.0526315789474
WBGene00026373	0	19
WBGene00026374	0	43.4736842105263
WBGene00026376	0	41.6842105263158
WBGene00026377	0	2.05263157894737
WBGene00026378	0	11.8421052631579
WBGene00026380	0	168.263157894737
WBGene00026383	0	188.263157894737
WBGene00026384	0	111.736842105263
WBGene00026389	0	187.263157894737
WBGene00026390	0	2117.68421052632
WBGene00026393	0	43.1052631578947
WBGene00026394	0	49.5789473684211
WBGene00026395	0	22.7894736842105
WBGene00026397	0	3431.57894736842
WBGene00026401	0	1.63157894736842
WBGene00026403	0	97.3684210526316
WBGene00026406	0	249.105263157895
WBGene00026407	0	689.473684210526
WBGene00026409	0	1221.47368421053
WBGene00026412	0	557.789473684211
WBGene00026414	0	748.789473684211
WBGene00026415	0	192.578947368421
WBGene00026417	0	125.315789473684
WBGene00026418	0	12.6315789473684
WBGene00026419	0	54.1578947368421
WBGene00026420	0	428.526315789474
WBGene00026421	0	87.7894736842105
WBGene00026423	0	18.1052631578947
WBGene00026424	0	16
WBGene00026425	0	1010.89473684211
WBGene00026426	0	23.2631578947368
WBGene00026427	0	31.7368421052632
WBGene00026428	0	35.2631578947368
WBGene00026429	0	375.789473684211
WBGene00026430	0	342.210526315789
WBGene00026431	0	79.2631578947368
WBGene00026432	0	93.2631578947368
WBGene00026433	0	1537.63157894737
WBGene00026434	0	0
WBGene00026443	0	1182.89473684211
WBGene00026445	0	191.842105263158
WBGene00026448	0	27.1578947368421
WBGene00026449	0	831
WBGene00026450	0	22.2631578947368
WBGene00026452	0	17.4210526315789
WBGene00026457	0	4.47368421052632
WBGene00026459	0	1.47368421052632
WBGene00026461	0	20.1578947368421
WBGene00026463	0	4.84210526315789
WBGene00026464	0	1.26315789473684
WBGene00026465	0	39.2105263157895
WBGene00026466	0	198.052631578947
WBGene00026467	0	0.684210526315789
WBGene00026469	0	446.263157894737
WBGene00026471	0	594.157894736842
WBGene00026472	0	161.368421052632
WBGene00026473	0	21.6315789473684
WBGene00026476	0	66.3157894736842
WBGene00026477	0	1569.36842105263
WBGene00026478	0	245.210526315789
WBGene00026479	0	534.105263157895
WBGene00026480	0	761.578947368421
WBGene00026481	0	254.157894736842
WBGene00026482	0	0
WBGene00026483	0	22
WBGene00026484	0	0
WBGene00026487	0	0
WBGene00026489	0	1059.10526315789
WBGene00026490	0	26.4736842105263
WBGene00026493	0	464.315789473684
WBGene00026494	0	23.1052631578947
WBGene00026496	0	0.736842105263158
WBGene00026497	0	15.4210526315789
WBGene00026500	0	0
WBGene00026501	0	0
WBGene00026502	0	0
WBGene00026503	0	0
WBGene00026506	0	0
WBGene00026517	0	95.6842105263158
WBGene00026518	0	12.7368421052632
WBGene00026519	0	16.4210526315789
WBGene00026521	0	0.842105263157895
WBGene00026522	0	76.6315789473684
WBGene00026524	0	0
WBGene00026526	0	241.263157894737
WBGene00026528	0	3.21052631578947
WBGene00026529	0	10.2631578947368
WBGene00026530	0	28.4210526315789
WBGene00026531	0	27.9473684210526
WBGene00026534	0	55.6315789473684
WBGene00026535	0	30.1052631578947
WBGene00026536	0	75.6315789473684
WBGene00026538	0	482.157894736842
WBGene00026539	0	3159.47368421053
WBGene00026544	0	0
WBGene00026547	0	0
WBGene00026553	0	0.263157894736842
WBGene00026555	0	0.105263157894737
WBGene00026558	0	200.578947368421
WBGene00026560	0	244.210526315789
WBGene00026569	0	23.4210526315789
WBGene00026571	0	0
WBGene00026573	0	854.210526315789
WBGene00026574	0	484.631578947368
WBGene00026582	0	167.368421052632
WBGene00026586	0	0
WBGene00026592	0	10
WBGene00026599	0	13.5263157894737
WBGene00026600	0	1164.42105263158
WBGene00026605	0	588.894736842105
WBGene00026606	0	83.6315789473684
WBGene00026612	0	9.57894736842105
WBGene00026614	0	102.210526315789
WBGene00026616	0	15.3157894736842
WBGene00026624	0	60.3157894736842
WBGene00026625	0	145.631578947368
WBGene00026629	0	1946.26315789474
WBGene00026631	0	27.2631578947368
WBGene00026632	0	14.5789473684211
WBGene00026634	0	2.21052631578947
WBGene00026635	0	7.84210526315789
WBGene00026636	0	8.63157894736842
WBGene00026637	0	431.157894736842
WBGene00026638	0	1713.36842105263
WBGene00026639	0	144.947368421053
WBGene00026643	0	15.4210526315789
WBGene00026644	0	24.4210526315789
WBGene00026648	0	0
WBGene00026652	0	228.421052631579
WBGene00026655	0	14.0526315789474
WBGene00026656	0	51.5789473684211
WBGene00026658	0	158.789473684211
WBGene00026661	0	15.2631578947368
WBGene00026663	0	137.684210526316
WBGene00026665	0	28.0526315789474
WBGene00026669	0	9.10526315789474
WBGene00026670	0	10.8421052631579
WBGene00026671	0	55.5789473684211
WBGene00026672	0	172.578947368421
WBGene00026675	0	0
WBGene00026676	0	0
WBGene00026677	0	0
WBGene00026678	0	0
WBGene00026679	0	0
WBGene00026680	0	0
WBGene00026681	0	0
WBGene00026682	0	0
WBGene00026683	0	0
WBGene00026684	0	0
WBGene00026685	0	0
WBGene00026686	0	0
WBGene00026687	0	0
WBGene00026688	0	0
WBGene00026689	0	0
WBGene00026690	0	0
WBGene00026691	0	0
WBGene00026692	0	0
WBGene00026693	0	0
WBGene00026694	0	0
WBGene00026700	0	176.052631578947
WBGene00026703	0	476.210526315789
WBGene00026704	0	248.157894736842
WBGene00026706	0	299.789473684211
WBGene00026707	0	41.8947368421053
WBGene00026710	0	1096.10526315789
WBGene00026717	0	0
WBGene00026718	0	169.315789473684
WBGene00026719	0	10.2631578947368
WBGene00026721	0	262.947368421053
WBGene00026722	0	27.4736842105263
WBGene00026723	0	1.68421052631579
WBGene00026724	0	144.894736842105
WBGene00026725	0	56.4210526315789
WBGene00026726	0	8.57894736842105
WBGene00026727	0	1
WBGene00026734	0	202.631578947368
WBGene00026735	0	0
WBGene00026738	0	195.684210526316
WBGene00026739	0	761.052631578947
WBGene00026743	0	0
WBGene00026745	0	1084.57894736842
WBGene00026748	0	0.473684210526316
WBGene00026749	0	1.89473684210526
WBGene00026753	0	0
WBGene00026755	0	1722.89473684211
WBGene00026756	0	1380.15789473684
WBGene00026760	0	6.47368421052632
WBGene00026761	0	59.8947368421053
WBGene00026764	0	138.052631578947
WBGene00026769	0	11.6315789473684
WBGene00026771	0	124.526315789474
WBGene00026772	0	15.1578947368421
WBGene00026773	0	136.526315789474
WBGene00026778	0	1160.26315789474
WBGene00026780	0	139.684210526316
WBGene00026782	0	2.10526315789474
WBGene00026783	0	4.31578947368421
WBGene00026784	0	0.631578947368421
WBGene00026785	0	117.315789473684
WBGene00026786	0	150.894736842105
WBGene00026790	0	0
WBGene00026792	0	416.105263157895
WBGene00026793	0	640.052631578947
WBGene00026800	0	820.105263157895
WBGene00026802	0	149.263157894737
WBGene00026805	0	1247.36842105263
WBGene00026806	0	117.473684210526
WBGene00026808	0	70.1052631578947
WBGene00026811	0	0
WBGene00026812	0	365.684210526316
WBGene00026813	0	213.210526315789
WBGene00026817	0	0
WBGene00026818	0	1783.84210526316
WBGene00026819	0	30.1578947368421
WBGene00026822	0	907.421052631579
WBGene00026825	0	778.789473684211
WBGene00026831	0	0
WBGene00026832	0	0
WBGene00026837	0	310.736842105263
WBGene00026839	0	20.8421052631579
WBGene00026841	0	0.789473684210526
WBGene00026842	0	182.421052631579
WBGene00026843	0	49.4210526315789
WBGene00026854	0	27.7368421052632
WBGene00026858	0	269.526315789474
WBGene00026859	0	1.21052631578947
WBGene00026861	0	174.052631578947
WBGene00026867	0	36.7894736842105
WBGene00026878	0	6.10526315789474
WBGene00026880	0	15.1052631578947
WBGene00026881	0	71.1578947368421
WBGene00026882	0	0
WBGene00026889	0	12.2631578947368
WBGene00026890	0	5.52631578947368
WBGene00026894	0	0
WBGene00026895	0	0
WBGene00026898	0	356.894736842105
WBGene00026900	0	702.578947368421
WBGene00026903	0	218.157894736842
WBGene00026905	0	985.789473684211
WBGene00026906	0	32.3684210526316
WBGene00026908	0	0
WBGene00026910	0	0
WBGene00026911	0	0
WBGene00026912	0	188.684210526316
WBGene00026916	0	0
WBGene00026922	0	125.894736842105
WBGene00026923	0	7.36842105263158
WBGene00026932	0	0
WBGene00026934	0	160.736842105263
WBGene00026943	0	795.157894736842
WBGene00026949	0	6.57894736842105
WBGene00026950	0	432.052631578947
WBGene00026955	0	128.421052631579
WBGene00026958	0	0
WBGene00026959	0	60.3157894736842
WBGene00026962	0	94.8421052631579
WBGene00026963	0	18.5789473684211
WBGene00026964	0	1.15789473684211
WBGene00026965	0	0.157894736842105
WBGene00026967	0	0
WBGene00026968	0	0
WBGene00026969	0	0
WBGene00026972	0	170.105263157895
WBGene00026974	0	40.7894736842105
WBGene00026977	0	0
WBGene00026978	0	0.0526315789473684
WBGene00026980	0	26.3684210526316
WBGene00026981	0	13.9473684210526
WBGene00026982	0	10.6315789473684
WBGene00026984	0	19.3684210526316
WBGene00026985	0	101.789473684211
WBGene00026986	0	11.8421052631579
WBGene00026987	0	18.6315789473684
WBGene00026989	0	0
WBGene00026992	0	167.631578947368
WBGene00026994	0	0
WBGene00026996	0	0
WBGene00026998	0	110.315789473684
WBGene00026999	0	2892.36842105263
WBGene00027003	0	710.052631578947
WBGene00027004	0	290.631578947368
WBGene00027005	0	0.578947368421053
WBGene00027006	0	1.05263157894737
WBGene00027007	0	69.3157894736842
WBGene00027009	0	0
WBGene00027010	0	67.4210526315789
WBGene00027012	0	2
WBGene00027015	0	0
WBGene00027018	0	547.157894736842
WBGene00027019	0	237.578947368421
WBGene00027023	0	132.421052631579
WBGene00027024	0	160.157894736842
WBGene00027025	0	26.3684210526316
WBGene00027026	0	0.263157894736842
WBGene00027027	0	342.421052631579
WBGene00027028	0	0
WBGene00027030	0	59.1052631578947
WBGene00027031	0	2.15789473684211
WBGene00027032	0	13.5789473684211
WBGene00027037	0	8
WBGene00027038	0	10.7368421052632
WBGene00027039	0	20.5263157894737
WBGene00027041	0	18.8947368421053
WBGene00027043	0	26.2105263157895
WBGene00027044	0	2.78947368421053
WBGene00027045	0	0.263157894736842
WBGene00027046	0	0.263157894736842
WBGene00027047	0	0
WBGene00027048	0	87.1052631578947
WBGene00027052	0	1.05263157894737
WBGene00027053	0	108.631578947368
WBGene00027055	0	0
WBGene00027061	0	13.5263157894737
WBGene00027062	0	0
WBGene00027065	0	146
WBGene00027069	0	58.9473684210526
WBGene00027071	0	236.473684210526
WBGene00027072	0	48.5789473684211
WBGene00027076	0	110.105263157895
WBGene00027077	0	122.052631578947
WBGene00027079	0	20.4736842105263
WBGene00027083	0	36.8421052631579
WBGene00027085	0	33.5789473684211
WBGene00027089	0	767.526315789474
WBGene00027090	0	735.157894736842
WBGene00027091	0	94.2631578947368
WBGene00027096	0	10
WBGene00027098	0	553.052631578947
WBGene00027099	0	103.368421052632
WBGene00027103	0	31.4210526315789
WBGene00027105	0	222
WBGene00027106	0	5.89473684210526
WBGene00027108	0	1.10526315789474
WBGene00027109	0	16.3684210526316
WBGene00027111	0	5.89473684210526
WBGene00027112	0	683.105263157895
WBGene00027113	0	4.26315789473684
WBGene00027114	0	6.21052631578947
WBGene00027115	0	39.6842105263158
WBGene00027116	0	11.8947368421053
WBGene00027117	0	0.578947368421053
WBGene00027118	0	2.57894736842105
WBGene00027121	0	444.421052631579
WBGene00027124	0	203.210526315789
WBGene00027125	0	0
WBGene00027126	0	155.421052631579
WBGene00027127	0	17.0526315789474
WBGene00027130	0	0
WBGene00027131	0	0.578947368421053
WBGene00027132	0	0.315789473684211
WBGene00027133	0	1
WBGene00027134	0	0
WBGene00027135	0	40.6315789473684
WBGene00027136	0	27.1578947368421
WBGene00027137	0	161.736842105263
WBGene00027138	0	84.9473684210526
WBGene00027140	0	9.26315789473684
WBGene00027141	0	24.3157894736842
WBGene00027142	0	20.4736842105263
WBGene00027143	0	82.4736842105263
WBGene00027144	0	49.8421052631579
WBGene00027150	0	168.421052631579
WBGene00027151	0	141.578947368421
WBGene00027152	0	349.473684210526
WBGene00027153	0	0
WBGene00027154	0	118.421052631579
WBGene00027170	0	815.105263157895
WBGene00027172	0	0.210526315789474
WBGene00027173	0	1.42105263157895
WBGene00027174	0	0.0526315789473684
WBGene00027178	0	22.0526315789474
WBGene00027179	0	7.47368421052632
WBGene00027180	0	75.1578947368421
WBGene00027182	0	0
WBGene00027184	0	0
WBGene00027185	0	0
WBGene00027186	0	0
WBGene00027188	0	0
WBGene00027189	0	0
WBGene00027190	0	0
WBGene00027191	0	0
WBGene00027192	0	35.3157894736842
WBGene00027193	0	65.0526315789474
WBGene00027195	0	259.368421052632
WBGene00027197	0	39
WBGene00027198	0	16.7894736842105
WBGene00027199	0	8.94736842105263
WBGene00027201	0	163.210526315789
WBGene00027202	0	1
WBGene00027208	0	2.89473684210526
WBGene00027209	0	296.947368421053
WBGene00027211	0	0
WBGene00027212	0	492.315789473684
WBGene00027213	0	5.47368421052632
WBGene00027214	0	148.631578947368
WBGene00027217	0	3345.26315789474
WBGene00027218	0	838.210526315789
WBGene00027219	0	13.7894736842105
WBGene00027220	0	32.4736842105263
WBGene00027222	0	247.578947368421
WBGene00027223	0	10.6315789473684
WBGene00027225	0	301.105263157895
WBGene00027226	0	281.842105263158
WBGene00027228	0	0
WBGene00027229	0	0
WBGene00027232	0	468.368421052632
WBGene00027233	0	630.105263157895
WBGene00027234	0	984.210526315789
WBGene00027235	0	11.6315789473684
WBGene00027238	0	6.73684210526316
WBGene00027239	0	4.78947368421053
WBGene00027240	0	1.57894736842105
WBGene00027241	0	16.8421052631579
WBGene00027242	0	31.1578947368421
WBGene00027244	0	44
WBGene00027245	0	59.4210526315789
WBGene00027246	0	1349.36842105263
WBGene00027247	0	1312
WBGene00027248	0	57.3157894736842
WBGene00027250	0	1411.84210526316
WBGene00027256	0	377.421052631579
WBGene00027257	0	572.947368421053
WBGene00027260	0	0
WBGene00027262	0	190.578947368421
WBGene00027263	0	26.1052631578947
WBGene00027264	0	69.7894736842105
WBGene00027266	0	25.8947368421053
WBGene00027267	0	840.789473684211
WBGene00027268	0	583.263157894737
WBGene00027272	0	3.15789473684211
WBGene00027273	0	2.21052631578947
WBGene00027276	0	0.789473684210526
WBGene00027277	0	1.26315789473684
WBGene00027278	0	1.10526315789474
WBGene00027279	0	2.36842105263158
WBGene00027280	0	17.6315789473684
WBGene00027281	0	2.94736842105263
WBGene00027282	0	1.36842105263158
WBGene00027283	0	21.3157894736842
WBGene00027285	0	0
WBGene00027286	0	0
WBGene00027287	0	0
WBGene00027288	0	71.2631578947368
WBGene00027289	0	6.89473684210526
WBGene00027290	0	3.21052631578947
WBGene00027291	0	24.9473684210526
WBGene00027292	0	29.1578947368421
WBGene00027294	0	26.1052631578947
WBGene00027295	0	31.7368421052632
WBGene00027296	0	1.10526315789474
WBGene00027297	0	1.94736842105263
WBGene00027298	0	4.78947368421053
WBGene00027299	0	3.94736842105263
WBGene00027300	0	4.78947368421053
WBGene00027301	0	8.36842105263158
WBGene00027302	0	0
WBGene00027303	0	2.73684210526316
WBGene00027304	0	32.1052631578947
WBGene00027306	0	3.52631578947368
WBGene00027309	0	2.26315789473684
WBGene00027310	0	0.210526315789474
WBGene00027311	0	17.8947368421053
WBGene00027312	0	2266.52631578947
WBGene00027313	0	420.894736842105
WBGene00027314	0	11.5789473684211
WBGene00027315	0	12.1052631578947
WBGene00027316	0	27.7894736842105
WBGene00027317	0	1.68421052631579
WBGene00027318	0	2.10526315789474
WBGene00027319	0	0.210526315789474
WBGene00027320	0	1.31578947368421
WBGene00027321	0	8.26315789473684
WBGene00027323	0	0
WBGene00027324	0	0
WBGene00027325	0	13.8947368421053
WBGene00027327	0	204.421052631579
WBGene00027328	0	0
WBGene00027329	0	0.368421052631579
WBGene00027330	0	12.5789473684211
WBGene00027331	0	53.7368421052632
WBGene00027332	0	35.1578947368421
WBGene00027333	0	46
WBGene00027334	0	28.6842105263158
WBGene00027336	0	75.1578947368421
WBGene00027337	0	142.578947368421
WBGene00027338	0	20.8421052631579
WBGene00027339	0	25.8421052631579
WBGene00027340	0	0.684210526315789
WBGene00027341	0	259.421052631579
WBGene00027342	0	141.263157894737
WBGene00027343	0	50.2631578947368
WBGene00027344	0	1.05263157894737
WBGene00027345	0	1.31578947368421
WBGene00027346	0	0.263157894736842
WBGene00027347	0	0
WBGene00027348	0	1
WBGene00027350	0	6.05263157894737
WBGene00027352	0	3.63157894736842
WBGene00027358	0	0
WBGene00027359	0	1321.73684210526
WBGene00027360	0	3.52631578947368
WBGene00027361	0	384.578947368421
WBGene00027363	0	330.842105263158
WBGene00027365	0	134.263157894737
WBGene00027367	0	213.052631578947
WBGene00027372	0	25.7368421052632
WBGene00027374	0	10.6842105263158
WBGene00027375	0	0.473684210526316
WBGene00027376	0	0
WBGene00027378	0	874.842105263158
WBGene00027379	0	1829.10526315789
WBGene00027381	0	17.9473684210526
WBGene00027383	0	97.8421052631579
WBGene00027384	0	14.9473684210526
WBGene00027385	0	8.52631578947368
WBGene00027386	0	9.73684210526316
WBGene00027387	0	20.9473684210526
WBGene00027391	0	0
WBGene00027392	0	1.73684210526316
WBGene00027393	0	5.15789473684211
WBGene00027394	0	6.26315789473684
WBGene00027395	0	0
WBGene00027397	0	0
WBGene00027398	0	83.0526315789474
WBGene00027399	0	126.736842105263
WBGene00027401	0	244.052631578947
WBGene00027402	0	3.73684210526316
WBGene00027403	0	1.47368421052632
WBGene00027404	0	26.4736842105263
WBGene00027405	0	12.2105263157895
WBGene00027406	0	23.6842105263158
WBGene00027407	0	2.84210526315789
WBGene00027408	0	0.0526315789473684
WBGene00027409	0	10.3157894736842
WBGene00027410	0	6.68421052631579
WBGene00027411	0	16.5263157894737
WBGene00027412	0	8.89473684210526
WBGene00027413	0	15.2631578947368
WBGene00027414	0	0.315789473684211
WBGene00027415	0	0
WBGene00027416	0	12.7368421052632
WBGene00027417	0	44.9473684210526
WBGene00027418	0	0
WBGene00027419	0	0
WBGene00027420	0	4.26315789473684
WBGene00027421	0	2.21052631578947
WBGene00027423	0	5.52631578947368
WBGene00027424	0	4.26315789473684
WBGene00027425	0	7.21052631578947
WBGene00027427	0	35.2105263157895
WBGene00027428	0	24.2631578947368
WBGene00027433	0	0
WBGene00027436	0	102.473684210526
WBGene00027439	0	0
WBGene00027440	0	0.315789473684211
WBGene00027441	0	45.1052631578947
WBGene00027442	0	20.7368421052632
WBGene00027443	0	72.7368421052632
WBGene00027444	0	143.736842105263
WBGene00027446	0	56.1052631578947
WBGene00027449	0	434.473684210526
WBGene00027450	0	0.368421052631579
WBGene00027451	0	1.73684210526316
WBGene00027452	0	1.10526315789474
WBGene00027453	0	30.2631578947368
WBGene00027454	0	0.105263157894737
WBGene00027455	0	0.0526315789473684
WBGene00027457	0	0.0526315789473684
WBGene00027458	0	10.1052631578947
WBGene00027459	0	44.5789473684211
WBGene00027460	0	3.94736842105263
WBGene00027461	0	506.736842105263
WBGene00027462	0	336.315789473684
WBGene00027463	0	318.842105263158
WBGene00027464	0	0.736842105263158
WBGene00027465	0	0.0526315789473684
WBGene00027466	0	0
WBGene00027467	0	3.31578947368421
WBGene00027468	0	0.368421052631579
WBGene00027469	0	0.157894736842105
WBGene00027470	0	0
WBGene00027472	0	0
WBGene00027474	0	164.210526315789
WBGene00027475	0	2.05263157894737
WBGene00027476	0	0.157894736842105
WBGene00027477	0	0
WBGene00027478	0	0.105263157894737
WBGene00027479	0	3
WBGene00027480	0	1.78947368421053
WBGene00027481	0	21.5263157894737
WBGene00027482	0	207.736842105263
WBGene00027483	0	28.7368421052632
WBGene00027484	0	591.157894736842
WBGene00027485	0	9.73684210526316
WBGene00027486	0	0
WBGene00027487	0	1.42105263157895
WBGene00027489	0	2.68421052631579
WBGene00027490	0	6.63157894736842
WBGene00027491	0	120.052631578947
WBGene00027492	0	25.1578947368421
WBGene00027493	0	11.3157894736842
WBGene00027494	0	0
WBGene00027495	0	8.94736842105263
WBGene00027496	0	9.10526315789474
WBGene00027497	0	0.210526315789474
WBGene00027498	0	44.6315789473684
WBGene00027499	0	4.84210526315789
WBGene00027500	0	0.368421052631579
WBGene00027501	0	143.315789473684
WBGene00027502	0	9.73684210526316
WBGene00027503	0	18.9473684210526
WBGene00027504	0	39.6842105263158
WBGene00027505	0	117.578947368421
WBGene00027506	0	46.4210526315789
WBGene00027508	0	7.47368421052632
WBGene00027509	0	1.31578947368421
WBGene00027510	0	0.842105263157895
WBGene00027511	0	0.157894736842105
WBGene00027512	0	0
WBGene00027513	0	0.0526315789473684
WBGene00027514	0	0
WBGene00027515	0	0.157894736842105
WBGene00027516	0	47.7894736842105
WBGene00027517	0	183
WBGene00027519	0	0
WBGene00027521	0	0
WBGene00027522	0	38.6315789473684
WBGene00027524	0	35.2105263157895
WBGene00027525	0	3.42105263157895
WBGene00027526	0	0.631578947368421
WBGene00027527	0	11
WBGene00027529	0	14.7894736842105
WBGene00027530	0	97.8421052631579
WBGene00027531	0	0.315789473684211
WBGene00027532	0	50.8947368421053
WBGene00027533	0	103.631578947368
WBGene00027534	0	72.5789473684211
WBGene00027535	0	37.6315789473684
WBGene00027536	0	4.42105263157895
WBGene00027538	0	3.31578947368421
WBGene00027539	0	1.15789473684211
WBGene00027540	0	13.6842105263158
WBGene00027541	0	54.2105263157895
WBGene00027543	0	1.94736842105263
WBGene00027544	0	12.1052631578947
WBGene00027545	0	48.8421052631579
WBGene00027546	0	38.3157894736842
WBGene00027547	0	2.94736842105263
WBGene00027548	0	0.368421052631579
WBGene00027550	0	2.68421052631579
WBGene00027552	0	0.631578947368421
WBGene00027553	0	53.5789473684211
WBGene00027554	0	8.73684210526316
WBGene00027555	0	0
WBGene00027556	0	0.0526315789473684
WBGene00027557	0	0
WBGene00027558	0	0.105263157894737
WBGene00027559	0	7
WBGene00027560	0	110.368421052632
WBGene00027561	0	28.1578947368421
WBGene00027562	0	0.789473684210526
WBGene00027563	0	45.5263157894737
WBGene00027564	0	14.3157894736842
WBGene00027567	0	73.6842105263158
WBGene00027568	0	73.4210526315789
WBGene00027571	0	1381.15789473684
WBGene00027572	0	21.6315789473684
WBGene00027573	0	64.8421052631579
WBGene00027574	0	1.36842105263158
WBGene00027575	0	27.2105263157895
WBGene00027576	0	136.052631578947
WBGene00027577	0	46.6842105263158
WBGene00027578	0	29.1578947368421
WBGene00027579	0	1.78947368421053
WBGene00027580	0	108.210526315789
WBGene00027587	0	109.052631578947
WBGene00027589	0	43.6842105263158
WBGene00027593	0	75.3684210526316
WBGene00027595	0	12.3157894736842
WBGene00027596	0	173.263157894737
WBGene00027597	0	0
WBGene00027598	0	1.21052631578947
WBGene00027599	0	6.15789473684211
WBGene00027601	0	88.7368421052632
WBGene00027602	0	113.210526315789
WBGene00027603	0	5415.73684210526
WBGene00027604	0	4275.15789473684
WBGene00027605	0	0
WBGene00027606	0	45.5789473684211
WBGene00027608	0	17
WBGene00027609	0	1386.42105263158
WBGene00027611	0	65.7894736842105
WBGene00027612	0	76.8421052631579
WBGene00027614	0	6.26315789473684
WBGene00027617	0	30.9473684210526
WBGene00027618	0	94.2105263157895
WBGene00027619	0	53.5789473684211
WBGene00027620	0	245.105263157895
WBGene00027628	0	1.21052631578947
WBGene00027630	0	56.5263157894737
WBGene00027634	0	4.10526315789474
WBGene00027637	0	2762.57894736842
WBGene00027639	0	19.4210526315789
WBGene00027640	0	56.5263157894737
WBGene00027643	0	60.4210526315789
WBGene00027645	0	0
WBGene00027647	0	16
WBGene00027648	0	11.0526315789474
WBGene00027653	0	9
WBGene00027654	0	197.526315789474
WBGene00027661	0	177.263157894737
WBGene00027663	0	363.631578947368
WBGene00027668	0	15.2631578947368
WBGene00027669	0	483.263157894737
WBGene00027672	0	188.052631578947
WBGene00027676	0	9.52631578947368
WBGene00027677	0	155.947368421053
WBGene00027680	0	68.8421052631579
WBGene00027681	0	711.631578947368
WBGene00027683	0	3574.31578947368
WBGene00027689	0	6.21052631578947
WBGene00027690	0	31.6842105263158
WBGene00027695	0	2136.05263157895
WBGene00027696	0	289.842105263158
WBGene00027697	0	38.8947368421053
WBGene00027698	0	145.157894736842
WBGene00027699	0	187
WBGene00027700	0	265.473684210526
WBGene00027701	0	29.2105263157895
WBGene00027702	0	736.736842105263
WBGene00027703	0	354.894736842105
WBGene00027708	0	154.157894736842
WBGene00027709	0	11.3157894736842
WBGene00027710	0	13.2105263157895
WBGene00027711	0	89.8947368421053
WBGene00027712	0	22.1578947368421
WBGene00027713	0	4.10526315789474
WBGene00027714	0	5.78947368421053
WBGene00027715	0	858.473684210526
WBGene00027716	0	45.6315789473684
WBGene00027717	0	33.8947368421053
WBGene00027719	0	0
WBGene00027723	0	6.10526315789474
WBGene00027724	0	49.4736842105263
WBGene00027725	0	0.210526315789474
WBGene00027728	0	29.5263157894737
WBGene00027729	0	287.684210526316
WBGene00027734	0	3.94736842105263
WBGene00027735	0	16.6842105263158
WBGene00027736	0	29.5789473684211
WBGene00027737	0	2194.73684210526
WBGene00027738	0	1484.31578947368
WBGene00027739	0	9.05263157894737
WBGene00027740	0	42.8421052631579
WBGene00027741	0	1274.52631578947
WBGene00027742	0	28.8947368421053
WBGene00027743	0	67
WBGene00027744	0	225.157894736842
WBGene00027745	0	87.8947368421053
WBGene00027748	0	26
WBGene00027749	0	178.315789473684
WBGene00027750	0	70.5263157894737
WBGene00027751	0	561.421052631579
WBGene00027754	0	875.157894736842
WBGene00027755	0	68.6315789473684
WBGene00027756	0	1621.52631578947
WBGene00027759	0	1471.89473684211
WBGene00027760	0	100.421052631579
WBGene00027762	0	99
WBGene00027763	0	99.2631578947368
WBGene00027765	0	73.8947368421053
WBGene00027766	0	123.052631578947
WBGene00027767	0	12.4736842105263
WBGene00027768	0	0.684210526315789
WBGene00027769	0	7.63157894736842
WBGene00027770	0	4.21052631578947
WBGene00027774	0	2.42105263157895
WBGene00027775	0	157.157894736842
WBGene00027776	0	19.2105263157895
WBGene00027777	0	62.2631578947368
WBGene00027778	0	94.2631578947368
WBGene00027780	0	29.0526315789474
WBGene00027783	0	117.473684210526
WBGene00027784	0	4.89473684210526
WBGene00027785	0	989.736842105263
WBGene00027786	0	8.31578947368421
WBGene00027787	0	4.68421052631579
WBGene00027788	0	60.4736842105263
WBGene00027790	0	10.1052631578947
WBGene00027791	0	0.736842105263158
WBGene00027792	0	204.842105263158
WBGene00027793	0	5.57894736842105
WBGene00027794	0	25.6842105263158
WBGene00027795	0	1654.89473684211
WBGene00027796	0	9.94736842105263
WBGene00027798	0	0
WBGene00027800	0	0.315789473684211
WBGene00027805	0	261.894736842105
WBGene00027806	0	31.4736842105263
WBGene00027807	0	12.8947368421053
WBGene00027808	0	95.4210526315789
WBGene00027809	0	0.947368421052632
WBGene00027810	0	0.526315789473684
WBGene00027816	0	77.6315789473684
WBGene00027822	0	0
WBGene00027826	0	63.4210526315789
WBGene00027827	0	26.4210526315789
WBGene00027828	0	83.1578947368421
WBGene00027831	0	15.9473684210526
WBGene00027833	0	5799
WBGene00027835	0	8
WBGene00027836	0	54.2631578947368
WBGene00027837	0	8.73684210526316
WBGene00027842	0	438.736842105263
WBGene00027845	0	17.4210526315789
WBGene00027848	0	329.263157894737
WBGene00027849	0	0
WBGene00027853	0	37.5263157894737
WBGene00027858	0	4.36842105263158
WBGene00027859	0	5.52631578947368
WBGene00027860	0	99.7368421052632
WBGene00027861	0	276.789473684211
WBGene00027862	0	54.5789473684211
WBGene00027864	0	0
WBGene00027865	0	0
WBGene00027866	0	958.789473684211
WBGene00027868	0	52.5263157894737
WBGene00027869	0	354.894736842105
WBGene00027870	0	68.2105263157895
WBGene00027871	0	26.5789473684211
WBGene00027872	0	62.7894736842105
WBGene00027876	0	5.68421052631579
WBGene00027877	0	4.68421052631579
WBGene00027878	0	3
WBGene00027880	0	97.9473684210526
WBGene00027882	0	371.368421052632
WBGene00027883	0	4.31578947368421
WBGene00027884	0	8.63157894736842
WBGene00027886	0	5.52631578947368
WBGene00027888	0	110.684210526316
WBGene00027889	0	147.631578947368
WBGene00027891	0	14.7368421052632
WBGene00027892	0	181.526315789474
WBGene00027893	0	29.9473684210526
WBGene00027895	0	260.631578947368
WBGene00027896	0	343.368421052632
WBGene00027898	0	0
WBGene00027899	0	46.8947368421053
WBGene00027900	0	0.578947368421053
WBGene00027901	0	2.52631578947368
WBGene00027903	0	343.736842105263
WBGene00027908	0	0
WBGene00027909	0	201.315789473684
WBGene00027910	0	17.5789473684211
WBGene00027911	0	1.89473684210526
WBGene00027912	0	9.89473684210526
WBGene00027915	0	514.684210526316
WBGene00027917	0	583
WBGene00027918	0	12.9473684210526
WBGene00027919	0	39.3157894736842
WBGene00027921	0	19.3684210526316
WBGene00027922	0	15.1052631578947
WBGene00027923	0	16.8421052631579
WBGene00027924	0	1
WBGene00027926	0	169.421052631579
WBGene00027927	0	12.6315789473684
WBGene00027930	0	77.6842105263158
WBGene00027933	0	8.73684210526316
WBGene00027934	0	19.6315789473684
WBGene00027935	0	7.15789473684211
WBGene00027936	0	0
WBGene00027937	0	0
WBGene00027938	0	117.842105263158
WBGene00027939	0	31.3157894736842
WBGene00027940	0	20.3157894736842
WBGene00027941	0	5.94736842105263
WBGene00027942	0	711
WBGene00027943	0	160.894736842105
WBGene00027944	0	17.3157894736842
WBGene00027945	0	5.31578947368421
WBGene00027946	0	57.1578947368421
WBGene00027950	0	471.842105263158
WBGene00027951	0	12.1578947368421
WBGene00027952	0	37.9473684210526
WBGene00027953	0	294.631578947368
WBGene00027956	0	14.3157894736842
WBGene00027959	0	80.9473684210526
WBGene00027960	0	1.47368421052632
WBGene00027961	0	359.684210526316
WBGene00027962	0	1539.31578947368
WBGene00027965	0	0.0526315789473684
WBGene00027967	0	136.631578947368
WBGene00027968	0	9.63157894736842
WBGene00027972	0	454.315789473684
WBGene00027973	0	29.8421052631579
WBGene00027977	0	31.7368421052632
WBGene00027978	0	17.3684210526316
WBGene00027979	0	652.157894736842
WBGene00027980	0	145.473684210526
WBGene00027982	0	692.842105263158
WBGene00027984	0	30.1578947368421
WBGene00027986	0	32.3157894736842
WBGene00027987	0	0
WBGene00027988	0	7047.94736842105
WBGene00027993	0	424.631578947368
WBGene00027995	0	5334.15789473684
WBGene00027996	0	400.947368421053
WBGene00027999	0	0
WBGene00028000	0	0
WBGene00028001	0	0
WBGene00028004	0	1388.94736842105
WBGene00028009	0	128.789473684211
WBGene00028011	0	250.210526315789
WBGene00028012	0	43
WBGene00028016	0	69.8947368421053
WBGene00028017	0	37.8421052631579
WBGene00028018	0	21.6315789473684
WBGene00028020	0	46.7368421052632
WBGene00028026	0	0.684210526315789
WBGene00028027	0	7.63157894736842
WBGene00028028	0	2.26315789473684
WBGene00028029	0	35.8947368421053
WBGene00028030	0	5.78947368421053
WBGene00028031	0	61.4210526315789
WBGene00028032	0	55.8947368421053
WBGene00028033	0	59.8421052631579
WBGene00028034	0	177.526315789474
WBGene00028039	0	1
WBGene00028040	0	55
WBGene00028045	0	25.6315789473684
WBGene00028046	0	4595.94736842105
WBGene00028047	0	10.2631578947368
WBGene00028048	0	53.8421052631579
WBGene00028051	0	0
WBGene00028052	0	761.684210526316
WBGene00028053	0	1735.63157894737
WBGene00028054	0	298.263157894737
WBGene00028055	0	24.8421052631579
WBGene00028056	0	0
WBGene00028057	0	93.5263157894737
WBGene00028059	0	772.263157894737
WBGene00028062	0	1393.94736842105
WBGene00028064	0	7.42105263157895
WBGene00028065	0	7.15789473684211
WBGene00028067	0	261.894736842105
WBGene00028068	0	259.578947368421
WBGene00028069	0	379.263157894737
WBGene00028075	0	0
WBGene00028078	0	7.21052631578947
WBGene00028079	0	2.84210526315789
WBGene00028080	0	6.21052631578947
WBGene00028081	0	46.5789473684211
WBGene00028084	0	13.8421052631579
WBGene00028085	0	4.15789473684211
WBGene00028086	0	81.2631578947368
WBGene00028087	0	31
WBGene00028088	0	39.8947368421053
WBGene00028091	0	27
WBGene00028092	0	16
WBGene00028097	0	1342.31578947368
WBGene00028098	0	423.894736842105
WBGene00028101	0	618.368421052632
WBGene00028103	0	61.8947368421053
WBGene00028106	0	4.47368421052632
WBGene00028107	0	16.4210526315789
WBGene00028115	0	16.3157894736842
WBGene00028116	0	41.7894736842105
WBGene00028117	0	18.7368421052632
WBGene00028119	0	737
WBGene00028120	0	3.68421052631579
WBGene00028121	0	26.7894736842105
WBGene00028122	0	91.2631578947368
WBGene00028123	0	94.0526315789474
WBGene00028124	0	20.1052631578947
WBGene00028125	0	20.1578947368421
WBGene00028126	0	11.9473684210526
WBGene00028128	0	4.26315789473684
WBGene00028129	0	1.84210526315789
WBGene00028130	0	606.263157894737
WBGene00028131	0	93.2105263157895
WBGene00028134	0	10
WBGene00028135	0	65
WBGene00028138	0	433.842105263158
WBGene00028139	0	1944.26315789474
WBGene00028142	0	36.4736842105263
WBGene00028145	0	15.5789473684211
WBGene00028147	0	29.4210526315789
WBGene00028148	0	30.5263157894737
WBGene00028149	0	13.8421052631579
WBGene00028150	0	64.4210526315789
WBGene00028151	0	91.4736842105263
WBGene00028157	0	24.4210526315789
WBGene00028158	0	36.3157894736842
WBGene00028159	0	14.1052631578947
WBGene00028160	0	7.47368421052632
WBGene00028161	0	9.63157894736842
WBGene00028162	0	65.9473684210526
WBGene00028165	0	621.473684210526
WBGene00028169	0	1729.63157894737
WBGene00028170	0	0
WBGene00028172	0	73.1052631578947
WBGene00028178	0	10.5263157894737
WBGene00028179	0	15.6315789473684
WBGene00028180	0	15.7368421052632
WBGene00028181	0	34.1052631578947
WBGene00028183	0	3.94736842105263
WBGene00028184	0	30.8421052631579
WBGene00028185	0	1.57894736842105
WBGene00028186	0	26.7894736842105
WBGene00028187	0	21.3684210526316
WBGene00028192	0	1224.10526315789
WBGene00028194	0	2.31578947368421
WBGene00028196	0	504.526315789474
WBGene00028197	0	0
WBGene00028198	0	10.5263157894737
WBGene00028199	0	2.21052631578947
WBGene00028200	0	14.7368421052632
WBGene00028201	0	32.5789473684211
WBGene00028202	0	1.31578947368421
WBGene00028203	0	129.947368421053
WBGene00028204	0	0
WBGene00028205	0	60.1578947368421
WBGene00028207	0	110.157894736842
WBGene00028208	0	69.5789473684211
WBGene00028212	0	238.368421052632
WBGene00028218	0	113.263157894737
WBGene00028219	0	2.10526315789474
WBGene00028224	0	25.8421052631579
WBGene00028229	0	26.1052631578947
WBGene00028230	0	36.7894736842105
WBGene00028235	0	26.6842105263158
WBGene00028237	0	68.4736842105263
WBGene00028238	0	290.421052631579
WBGene00028239	0	1.21052631578947
WBGene00028240	0	4.73684210526316
WBGene00028241	0	85.2631578947368
WBGene00028242	0	240.894736842105
WBGene00028243	0	134.421052631579
WBGene00028245	0	249.631578947368
WBGene00028248	0	32.4210526315789
WBGene00028250	0	2.78947368421053
WBGene00028254	0	277.842105263158
WBGene00028255	0	103.052631578947
WBGene00028257	0	92.4210526315789
WBGene00028258	0	0
WBGene00028260	0	31.8947368421053
WBGene00028264	0	0
WBGene00028265	0	0
WBGene00028268	0	0
WBGene00028269	0	22.0526315789474
WBGene00028271	0	41.3157894736842
WBGene00028273	0	1876.52631578947
WBGene00028274	0	0
WBGene00028284	0	7.26315789473684
WBGene00028285	0	2701.84210526316
WBGene00028286	0	7.36842105263158
WBGene00028287	0	837.421052631579
WBGene00028289	0	1.57894736842105
WBGene00028290	0	7.26315789473684
WBGene00028302	0	4.15789473684211
WBGene00028303	0	279.789473684211
WBGene00028304	0	41.0526315789474
WBGene00028305	0	50.4736842105263
WBGene00028306	0	0
WBGene00028307	0	2.36842105263158
WBGene00028308	0	7.84210526315789
WBGene00028309	0	148.947368421053
WBGene00028311	0	11.2105263157895
WBGene00028319	0	207.315789473684
WBGene00028321	0	1.10526315789474
WBGene00028323	0	455.473684210526
WBGene00028326	0	2.68421052631579
WBGene00028327	0	16.9473684210526
WBGene00028328	0	0
WBGene00028335	0	138.368421052632
WBGene00028336	0	134.052631578947
WBGene00028337	0	87.3684210526316
WBGene00028340	0	0
WBGene00028341	0	4.10526315789474
WBGene00028343	0	22.5263157894737
WBGene00028350	0	0
WBGene00028351	0	119.842105263158
WBGene00028352	0	583.842105263158
WBGene00028353	0	5.05263157894737
WBGene00028354	0	101.105263157895
WBGene00028355	0	119.526315789474
WBGene00028361	0	126.526315789474
WBGene00028364	0	335.736842105263
WBGene00028370	0	78.7894736842105
WBGene00028375	0	52.9473684210526
WBGene00028377	0	103
WBGene00028379	0	5.47368421052632
WBGene00028380	0	7.31578947368421
WBGene00028381	0	59.9473684210526
WBGene00028383	0	0.736842105263158
WBGene00028385	0	5.78947368421053
WBGene00028386	0	5.26315789473684
WBGene00028387	0	6.31578947368421
WBGene00028389	0	3.05263157894737
WBGene00028390	0	20.7894736842105
WBGene00028393	0	0.368421052631579
WBGene00028397	0	1.84210526315789
WBGene00028398	0	121.631578947368
WBGene00028400	0	131.684210526316
WBGene00028403	0	15.2105263157895
WBGene00028405	0	0
WBGene00028406	0	197.631578947368
WBGene00028407	0	329.157894736842
WBGene00028409	0	44.2105263157895
WBGene00028413	0	0
WBGene00028415	0	66.6842105263158
WBGene00028420	0	0
WBGene00028421	0	60.5263157894737
WBGene00028425	0	26.4210526315789
WBGene00028427	0	10.9473684210526
WBGene00028429	0	0
WBGene00028430	0	0
WBGene00028433	0	313.684210526316
WBGene00028434	0	23.0526315789474
WBGene00028437	0	871.842105263158
WBGene00028438	0	1119.42105263158
WBGene00028441	0	2.36842105263158
WBGene00028442	0	12.3157894736842
WBGene00028443	0	5.05263157894737
WBGene00028450	0	0
WBGene00028455	0	100.210526315789
WBGene00028457	0	179.473684210526
WBGene00028459	0	316.315789473684
WBGene00028461	0	15.4210526315789
WBGene00028464	0	375.894736842105
WBGene00028467	0	2488.94736842105
WBGene00028468	0	144.210526315789
WBGene00028472	0	101.052631578947
WBGene00028473	0	48.0526315789474
WBGene00028474	0	4.89473684210526
WBGene00028475	0	7.52631578947368
WBGene00028476	0	5.21052631578947
WBGene00028477	0	0.315789473684211
WBGene00028478	0	310
WBGene00028482	0	61.8421052631579
WBGene00028485	0	73.6842105263158
WBGene00028487	0	0
WBGene00028488	0	463.526315789474
WBGene00028490	0	1484.26315789474
WBGene00028492	0	6602.73684210526
WBGene00028493	0	83.2631578947368
WBGene00028495	0	218.789473684211
WBGene00028497	0	273.210526315789
WBGene00028498	0	87.4736842105263
WBGene00028501	0	114.684210526316
WBGene00028503	0	380.263157894737
WBGene00028504	0	0
WBGene00028505	0	0
WBGene00028506	0	0
WBGene00028510	0	68.2631578947368
WBGene00028514	0	19.0526315789474
WBGene00028515	0	16.9473684210526
WBGene00028516	0	21.5789473684211
WBGene00028519	0	604.157894736842
WBGene00028523	0	1017.52631578947
WBGene00028525	0	91.3684210526316
WBGene00028526	0	1091.89473684211
WBGene00028527	0	106
WBGene00028538	0	94.8947368421053
WBGene00028540	0	738.052631578947
WBGene00028545	0	1362.47368421053
WBGene00028547	0	664.263157894737
WBGene00028549	0	14.6315789473684
WBGene00028551	0	1.84210526315789
WBGene00028552	0	6.63157894736842
WBGene00028554	0	277.210526315789
WBGene00028555	0	1692.36842105263
WBGene00028559	0	129.631578947368
WBGene00028560	0	52.8421052631579
WBGene00028561	0	144
WBGene00028562	0	15.7894736842105
WBGene00028564	0	45.1578947368421
WBGene00028567	0	7.31578947368421
WBGene00028572	0	0
WBGene00028573	0	0
WBGene00028575	0	32.6315789473684
WBGene00028576	0	306.842105263158
WBGene00028579	0	4
WBGene00028580	0	18.5789473684211
WBGene00028581	0	9.1578947368421
WBGene00028582	0	8
WBGene00028584	0	36
WBGene00028585	0	0.947368421052632
WBGene00028586	0	25.9473684210526
WBGene00028587	0	49.4210526315789
WBGene00028588	0	16.5263157894737
WBGene00028589	0	2.84210526315789
WBGene00028590	0	35.4736842105263
WBGene00028591	0	47.3157894736842
WBGene00028592	0	51.7894736842105
WBGene00028594	0	6.84210526315789
WBGene00028595	0	45.9473684210526
WBGene00028596	0	25.6842105263158
WBGene00028598	0	50.9473684210526
WBGene00028600	0	18.6315789473684
WBGene00028601	0	7.68421052631579
WBGene00028603	0	6.57894736842105
WBGene00028605	0	296.736842105263
WBGene00028606	0	4.31578947368421
WBGene00028608	0	15.2105263157895
WBGene00028609	0	3.68421052631579
WBGene00028610	0	0.473684210526316
WBGene00028611	0	70.0526315789474
WBGene00028612	0	10.7368421052632
WBGene00028614	0	0
WBGene00028617	0	8.8421052631579
WBGene00028618	0	1675.57894736842
WBGene00028619	0	124.157894736842
WBGene00028620	0	704.684210526316
WBGene00028621	0	32.7894736842105
WBGene00028622	0	91.5789473684211
WBGene00028623	0	1.89473684210526
WBGene00028624	0	0
WBGene00028625	0	3.31578947368421
WBGene00028626	0	11.7894736842105
WBGene00028627	0	50.3684210526316
WBGene00028628	0	418.789473684211
WBGene00028629	0	107.736842105263
WBGene00028632	0	2.21052631578947
WBGene00028633	0	3
WBGene00028634	0	2.15789473684211
WBGene00028635	0	0.210526315789474
WBGene00028636	0	0.473684210526316
WBGene00028637	0	22.6315789473684
WBGene00028638	0	15.8421052631579
WBGene00028639	0	3.57894736842105
WBGene00028640	0	3.31578947368421
WBGene00028641	0	44.9473684210526
WBGene00028642	0	856.157894736842
WBGene00028643	0	9.63157894736842
WBGene00028644	0	66.7368421052632
WBGene00028645	0	86.0526315789474
WBGene00028646	0	34.4210526315789
WBGene00028647	0	253.421052631579
WBGene00028648	0	42.5263157894737
WBGene00028649	0	6.26315789473684
WBGene00028650	0	50
WBGene00028651	0	51.3684210526316
WBGene00028652	0	0.684210526315789
WBGene00028653	0	36.5263157894737
WBGene00028654	0	1.21052631578947
WBGene00028655	0	1.94736842105263
WBGene00028656	0	0.421052631578947
WBGene00028657	0	16.6315789473684
WBGene00028658	0	11.8947368421053
WBGene00028659	0	27.4736842105263
WBGene00028660	0	2.57894736842105
WBGene00028661	0	35.4736842105263
WBGene00028662	0	0
WBGene00028664	0	24.1052631578947
WBGene00028665	0	5.31578947368421
WBGene00028666	0	4.73684210526316
WBGene00028667	0	34.7368421052632
WBGene00028668	0	58.5789473684211
WBGene00028670	0	16.3157894736842
WBGene00028671	0	7.05263157894737
WBGene00028672	0	13.1052631578947
WBGene00028673	0	54.0526315789474
WBGene00028674	0	234.052631578947
WBGene00028675	0	719.052631578947
WBGene00028676	0	44.1578947368421
WBGene00028677	0	12.2631578947368
WBGene00028679	0	13.3684210526316
WBGene00028680	0	4.57894736842105
WBGene00028681	0	2.47368421052632
WBGene00028682	0	38.7368421052632
WBGene00028683	0	17.1052631578947
WBGene00028685	0	101.631578947368
WBGene00028686	0	20.9473684210526
WBGene00028687	0	477.947368421053
WBGene00028688	0	33.3157894736842
WBGene00028689	0	13.3157894736842
WBGene00028691	0	0.210526315789474
WBGene00028692	0	6.89473684210526
WBGene00028693	0	21.7894736842105
WBGene00028694	0	10.4736842105263
WBGene00028695	0	2.31578947368421
WBGene00028696	0	0.315789473684211
WBGene00028697	0	281.315789473684
WBGene00028698	0	390.105263157895
WBGene00028702	0	0
WBGene00028703	0	0
WBGene00028711	0	0
WBGene00028713	0	705.105263157895
WBGene00028717	0	805.736842105263
WBGene00028719	0	1616.31578947368
WBGene00028720	0	36.1052631578947
WBGene00028721	0	31.0526315789474
WBGene00028722	0	0
WBGene00028723	0	0
WBGene00028724	0	741.631578947368
WBGene00028726	0	0.421052631578947
WBGene00028729	0	4.63157894736842
WBGene00028730	0	26.3157894736842
WBGene00028731	0	46.4210526315789
WBGene00028732	0	0.263157894736842
WBGene00028733	0	15.6315789473684
WBGene00028734	0	141.210526315789
WBGene00028735	0	25.5789473684211
WBGene00028737	0	1.94736842105263
WBGene00028739	0	5.57894736842105
WBGene00028740	0	2.73684210526316
WBGene00028741	0	3.05263157894737
WBGene00028742	0	2.63157894736842
WBGene00028743	0	1.78947368421053
WBGene00028744	0	10.3157894736842
WBGene00028745	0	0.631578947368421
WBGene00028747	0	10.5789473684211
WBGene00028750	0	0
WBGene00028752	0	0
WBGene00028754	0	8.21052631578947
WBGene00028757	0	18.8421052631579
WBGene00028758	0	7.94736842105263
WBGene00028761	0	138.473684210526
WBGene00028762	0	3.47368421052632
WBGene00028766	0	0.684210526315789
WBGene00028767	0	8.21052631578947
WBGene00028768	0	74.2631578947368
WBGene00028770	0	72.0526315789474
WBGene00028771	0	19.3684210526316
WBGene00028773	0	5.63157894736842
WBGene00028774	0	15.1578947368421
WBGene00028775	0	5.63157894736842
WBGene00028776	0	53.3157894736842
WBGene00028777	0	0.315789473684211
WBGene00028778	0	37.1052631578947
WBGene00028781	0	137.894736842105
WBGene00028782	0	11.4210526315789
WBGene00028783	0	129.684210526316
WBGene00028784	0	6.31578947368421
WBGene00028785	0	7.89473684210526
WBGene00028787	0	8.1578947368421
WBGene00028788	0	23.1052631578947
WBGene00028789	0	22.3684210526316
WBGene00028790	0	5.94736842105263
WBGene00028791	0	8.47368421052632
WBGene00028792	0	25.1052631578947
WBGene00028793	0	94.6315789473684
WBGene00028794	0	14.7894736842105
WBGene00028796	0	0.421052631578947
WBGene00028797	0	7.31578947368421
WBGene00028798	0	0.631578947368421
WBGene00028801	0	36.3684210526316
WBGene00028802	0	61.2105263157895
WBGene00028803	0	1.10526315789474
WBGene00028804	0	16.1052631578947
WBGene00028807	0	28.6842105263158
WBGene00028808	0	54.4210526315789
WBGene00028809	0	0
WBGene00028812	0	7.47368421052632
WBGene00028813	0	28
WBGene00028814	0	47.9473684210526
WBGene00028815	0	8.73684210526316
WBGene00028818	0	6.94736842105263
WBGene00028819	0	30.8421052631579
WBGene00028820	0	5.26315789473684
WBGene00028822	0	57.3684210526316
WBGene00028823	0	65.4210526315789
WBGene00028824	0	75.5789473684211
WBGene00028827	0	7.84210526315789
WBGene00028828	0	2172.15789473684
WBGene00028833	0	178.842105263158
WBGene00028834	0	15.8421052631579
WBGene00028835	0	2.26315789473684
WBGene00028836	0	35.3684210526316
WBGene00028838	0	95.5263157894737
WBGene00028839	0	17.2105263157895
WBGene00028844	0	71.7368421052632
WBGene00028845	0	14.3157894736842
WBGene00028846	0	62.4210526315789
WBGene00028847	0	514.052631578947
WBGene00028848	0	5.68421052631579
WBGene00028849	0	0.157894736842105
WBGene00028850	0	1.36842105263158
WBGene00028851	0	0.473684210526316
WBGene00028852	0	0.0526315789473684
WBGene00028853	0	0
WBGene00028854	0	0
WBGene00028855	0	6.63157894736842
WBGene00028856	0	14.3157894736842
WBGene00028857	0	0.368421052631579
WBGene00028858	0	3.42105263157895
WBGene00028859	0	0.368421052631579
WBGene00028860	0	6.94736842105263
WBGene00028861	0	164
WBGene00028862	0	27.6842105263158
WBGene00028863	0	101.684210526316
WBGene00028864	0	3.31578947368421
WBGene00028867	0	226
WBGene00028868	0	101
WBGene00028869	0	53.0526315789474
WBGene00028870	0	3.89473684210526
WBGene00028871	0	1.89473684210526
WBGene00028872	0	5.47368421052632
WBGene00028873	0	26.4210526315789
WBGene00028874	0	0.210526315789474
WBGene00028875	0	99.6842105263158
WBGene00028876	0	28.2631578947368
WBGene00028879	0	4.26315789473684
WBGene00028882	0	355.052631578947
WBGene00028884	0	101.578947368421
WBGene00028885	0	71.3157894736842
WBGene00028886	0	121.052631578947
WBGene00028887	0	113.578947368421
WBGene00028891	0	4.21052631578947
WBGene00028893	0	5.94736842105263
WBGene00028894	0	3.78947368421053
WBGene00028895	0	1.26315789473684
WBGene00028896	0	35.4210526315789
WBGene00028897	0	59.9473684210526
WBGene00028898	0	20.8421052631579
WBGene00028899	0	15.1052631578947
WBGene00028901	0	13.3157894736842
WBGene00028902	0	20.4210526315789
WBGene00028903	0	15.8421052631579
WBGene00028904	0	19.8421052631579
WBGene00028905	0	255.105263157895
WBGene00028906	0	197
WBGene00028910	0	895.947368421053
WBGene00028912	0	1539.57894736842
WBGene00028915	0	1936.21052631579
WBGene00028916	0	105.052631578947
WBGene00028917	0	7.05263157894737
WBGene00028918	0	31.8947368421053
WBGene00028919	0	1920.78947368421
WBGene00028920	0	1342.84210526316
WBGene00028921	0	200.473684210526
WBGene00028922	0	893.842105263158
WBGene00028924	0	6.31578947368421
WBGene00028925	0	46.5263157894737
WBGene00028926	0	11.7894736842105
WBGene00028928	0	0
WBGene00028930	0	3002.78947368421
WBGene00028932	0	17.3684210526316
WBGene00028933	0	9.10526315789474
WBGene00028934	0	8.36842105263158
WBGene00028936	0	1048.26315789474
WBGene00028937	0	0
WBGene00028938	0	1552.57894736842
WBGene00028941	0	212.631578947368
WBGene00028944	0	15.3157894736842
WBGene00028945	0	23.2631578947368
WBGene00028946	0	746.842105263158
WBGene00028947	0	8.52631578947368
WBGene00028948	0	0.0526315789473684
WBGene00028949	0	0.631578947368421
WBGene00028950	0	5.05263157894737
WBGene00028951	0	5.26315789473684
WBGene00028952	0	46.9473684210526
WBGene00028953	0	19.3157894736842
WBGene00028954	0	10.5263157894737
WBGene00028956	0	54.4210526315789
WBGene00028957	0	1.52631578947368
WBGene00028958	0	55.1052631578947
WBGene00028960	0	35.2631578947368
WBGene00028963	0	1198.94736842105
WBGene00028965	0	331.789473684211
WBGene00028966	0	1210
WBGene00028968	0	0
WBGene00028969	0	102.736842105263
WBGene00028970	0	23.3684210526316
WBGene00028973	0	194.210526315789
WBGene00028975	0	37.7368421052632
WBGene00028976	0	45.2631578947368
WBGene00028977	0	2151.26315789474
WBGene00028978	0	36.8947368421053
WBGene00028979	0	487.842105263158
WBGene00028980	0	0.789473684210526
WBGene00028981	0	2.89473684210526
WBGene00028982	0	41.5789473684211
WBGene00028983	0	13.9473684210526
WBGene00028984	0	62.3157894736842
WBGene00028985	0	2.21052631578947
WBGene00028986	0	48.1052631578947
WBGene00028988	0	47.7894736842105
WBGene00028990	0	15.8947368421053
WBGene00028991	0	43.0526315789474
WBGene00028993	0	29.4736842105263
WBGene00028994	0	102.736842105263
WBGene00028995	0	225.315789473684
WBGene00028998	0	4.10526315789474
WBGene00028999	0	6.52631578947368
WBGene00029001	0	2.21052631578947
WBGene00029003	0	1.94736842105263
WBGene00029004	0	2.63157894736842
WBGene00029005	0	0.105263157894737
WBGene00029006	0	65.3684210526316
WBGene00029007	0	0.684210526315789
WBGene00029009	0	0
WBGene00029011	0	0
WBGene00029012	0	45
WBGene00029013	0	16.2631578947368
WBGene00029015	0	0
WBGene00029018	0	26.1052631578947
WBGene00029024	0	173.368421052632
WBGene00029027	0	75.2105263157895
WBGene00029028	0	79.7368421052632
WBGene00029031	0	205.157894736842
WBGene00029033	0	1513.42105263158
WBGene00029035	0	90.4736842105263
WBGene00029036	0	21.9473684210526
WBGene00029039	0	14.0526315789474
WBGene00029040	0	10.2631578947368
WBGene00029041	0	3.52631578947368
WBGene00029043	0	615.526315789474
WBGene00029044	0	52.7894736842105
WBGene00029045	0	25.6315789473684
WBGene00029047	0	540.684210526316
WBGene00029050	0	272.736842105263
WBGene00029051	0	90.1052631578947
WBGene00029057	0	8.63157894736842
WBGene00029058	0	49.5789473684211
WBGene00029061	0	121.631578947368
WBGene00029064	0	5.21052631578947
WBGene00029066	0	80
WBGene00029070	0	0.684210526315789
WBGene00029071	0	1.68421052631579
WBGene00029072	0	43.6315789473684
WBGene00029073	0	0.578947368421053
WBGene00029074	0	170.736842105263
WBGene00029077	0	130.263157894737
WBGene00029078	0	343
WBGene00029082	0	9.8421052631579
WBGene00029083	0	43.2631578947368
WBGene00029085	0	869.105263157895
WBGene00029087	0	0
WBGene00029088	0	0
WBGene00029089	0	0
WBGene00029090	0	2.78947368421053
WBGene00029091	0	1.78947368421053
WBGene00029092	0	12.6315789473684
WBGene00029095	0	252.368421052632
WBGene00029097	0	6.52631578947368
WBGene00029098	0	10.4210526315789
WBGene00029101	0	73.0526315789474
WBGene00029106	0	334.473684210526
WBGene00029108	0	368.368421052632
WBGene00029109	0	124.526315789474
WBGene00029111	0	0
WBGene00029112	0	0
WBGene00029113	0	0
WBGene00029114	0	372.105263157895
WBGene00029116	0	54.9473684210526
WBGene00029118	0	951.421052631579
WBGene00029119	0	19.4736842105263
WBGene00029123	0	72.6842105263158
WBGene00029124	0	1121.26315789474
WBGene00029126	0	16.8421052631579
WBGene00029127	0	22.7894736842105
WBGene00029132	0	0
WBGene00029135	0	21.0526315789474
WBGene00029136	0	9.52631578947368
WBGene00029137	0	33.3684210526316
WBGene00029138	0	45.2105263157895
WBGene00029139	0	55.3157894736842
WBGene00029142	0	0
WBGene00029145	0	0
WBGene00029148	0	22.6842105263158
WBGene00029150	0	86.9473684210526
WBGene00029151	0	33.9473684210526
WBGene00029154	0	141.368421052632
WBGene00029156	0	306.894736842105
WBGene00029158	0	170.789473684211
WBGene00029161	0	497.894736842105
WBGene00029162	0	504.052631578947
WBGene00029163	0	0.578947368421053
WBGene00029173	0	527.789473684211
WBGene00029175	0	0
WBGene00029176	0	517.315789473684
WBGene00029178	0	1017.78947368421
WBGene00029179	0	1039.78947368421
WBGene00029180	0	0
WBGene00029181	0	170.736842105263
WBGene00029182	0	149.947368421053
WBGene00029183	0	58.7894736842105
WBGene00029184	0	4230.78947368421
WBGene00029185	0	169.526315789474
WBGene00029186	0	0
WBGene00029187	0	0
WBGene00029190	0	374
WBGene00029192	0	431.684210526316
WBGene00029194	0	196.736842105263
WBGene00029195	0	167.473684210526
WBGene00029197	0	72
WBGene00029200	0	29.2631578947368
WBGene00029209	0	246
WBGene00029210	0	3180.36842105263
WBGene00029213	0	90.6842105263158
WBGene00029217	0	31.2105263157895
WBGene00029218	0	39.4210526315789
WBGene00029219	0	30.8421052631579
WBGene00029221	0	128.157894736842
WBGene00029224	0	1265.47368421053
WBGene00029226	0	10.8947368421053
WBGene00029228	0	7.47368421052632
WBGene00029234	0	1376.68421052632
WBGene00029236	0	270.631578947368
WBGene00029237	0	202.157894736842
WBGene00029239	0	349.157894736842
WBGene00029243	0	38.6842105263158
WBGene00029244	0	301.105263157895
WBGene00029247	0	5.15789473684211
WBGene00029248	0	13.5263157894737
WBGene00029249	0	322.894736842105
WBGene00029251	0	0
WBGene00029254	0	610.263157894737
WBGene00029256	0	7.21052631578947
WBGene00029257	0	91.5789473684211
WBGene00029261	0	0
WBGene00029263	0	0
WBGene00029264	0	47.6842105263158
WBGene00029272	0	20
WBGene00029274	0	62.0526315789474
WBGene00029275	0	5.52631578947368
WBGene00029276	0	3.15789473684211
WBGene00029277	0	35.3684210526316
WBGene00029278	0	21.8421052631579
WBGene00029280	0	15.1578947368421
WBGene00029281	0	22.3157894736842
WBGene00029282	0	35.1578947368421
WBGene00029284	0	2.89473684210526
WBGene00029286	0	17.8421052631579
WBGene00029287	0	79.2631578947368
WBGene00029288	0	29.1052631578947
WBGene00029289	0	49.5789473684211
WBGene00029290	0	147.368421052632
WBGene00029291	0	41.0526315789474
WBGene00029293	0	1.68421052631579
WBGene00029295	0	38.7368421052632
WBGene00029296	0	0.736842105263158
WBGene00029297	0	100
WBGene00029299	0	128.421052631579
WBGene00029300	0	5.52631578947368
WBGene00029301	0	140.263157894737
WBGene00029302	0	14.1052631578947
WBGene00029303	0	132.789473684211
WBGene00029305	0	70.1578947368421
WBGene00029307	0	4.73684210526316
WBGene00029308	0	99.2631578947368
WBGene00029310	0	12.3684210526316
WBGene00029311	0	24.7368421052632
WBGene00029312	0	15.7894736842105
WBGene00029313	0	92.6315789473684
WBGene00029314	0	14.5789473684211
WBGene00029317	0	0.315789473684211
WBGene00029318	0	5.52631578947368
WBGene00029321	0	6.57894736842105
WBGene00029322	0	2899.57894736842
WBGene00029324	0	64.8421052631579
WBGene00029325	0	66.6842105263158
WBGene00029326	0	308.052631578947
WBGene00029330	0	3.68421052631579
WBGene00029332	0	17.0526315789474
WBGene00029333	0	7.78947368421053
WBGene00029336	0	389
WBGene00029337	0	0
WBGene00029338	0	0
WBGene00029339	0	0
WBGene00029341	0	0
WBGene00029346	0	1.15789473684211
WBGene00029347	0	16.0526315789474
WBGene00029348	0	12
WBGene00029349	0	66.6315789473684
WBGene00029350	0	4.10526315789474
WBGene00029351	0	2.52631578947368
WBGene00029353	0	1.94736842105263
WBGene00029354	0	3.57894736842105
WBGene00029355	0	10.2105263157895
WBGene00029356	0	10.1052631578947
WBGene00029360	0	0
WBGene00029363	0	1212.89473684211
WBGene00029364	0	237.368421052632
WBGene00029367	0	9.42105263157895
WBGene00029368	0	62.1578947368421
WBGene00029369	0	667.263157894737
WBGene00029370	0	0.157894736842105
WBGene00029374	0	57.4210526315789
WBGene00029375	0	438.052631578947
WBGene00029376	0	334.473684210526
WBGene00029377	0	305.578947368421
WBGene00029379	0	20.3157894736842
WBGene00029380	0	20.2631578947368
WBGene00029381	0	50.4736842105263
WBGene00029382	0	13.6842105263158
WBGene00029383	0	12.3684210526316
WBGene00029386	0	300.473684210526
WBGene00029387	0	353.578947368421
WBGene00029388	0	8.68421052631579
WBGene00029389	0	199.315789473684
WBGene00029391	0	251.263157894737
WBGene00029396	0	153.684210526316
WBGene00029397	0	56.7894736842105
WBGene00029402	0	116.947368421053
WBGene00029403	0	1876
WBGene00029404	0	228.105263157895
WBGene00029405	0	0
WBGene00029406	0	811.842105263158
WBGene00029407	0	173
WBGene00029408	0	11.3684210526316
WBGene00029409	0	0.789473684210526
WBGene00029410	0	117.842105263158
WBGene00029411	0	3286.15789473684
WBGene00029412	0	927.578947368421
WBGene00029413	0	816.105263157895
WBGene00029414	0	3625.68421052632
WBGene00029418	0	97.9473684210526
WBGene00029419	0	1153.05263157895
WBGene00029420	0	50.9473684210526
WBGene00029422	0	649.947368421053
WBGene00029424	0	83.7368421052632
WBGene00029425	0	0.210526315789474
WBGene00029430	0	449.421052631579
WBGene00029431	0	19.5263157894737
WBGene00029432	0	411.789473684211
WBGene00029434	0	28.2631578947368
WBGene00029436	0	1.68421052631579
WBGene00029437	0	47.6842105263158
WBGene00029439	0	0.210526315789474
WBGene00029445	0	0
WBGene00029446	0	714.947368421053
WBGene00029449	0	144.105263157895
WBGene00029450	0	275.368421052632
WBGene00029453	0	5624
WBGene00029454	0	87.2105263157895
WBGene00029455	0	54.1578947368421
WBGene00029456	0	194.631578947368
WBGene00029457	0	18.6842105263158
WBGene00029463	0	62
WBGene00029465	0	6.26315789473684
WBGene00029468	0	446.210526315789
WBGene00029469	0	25.7368421052632
WBGene00029470	0	65.6842105263158
WBGene00029497	0	20.3157894736842
WBGene00029502	0	57.8947368421053
WBGene00029503	0	5
WBGene00029505	0	4.89473684210526
WBGene00029506	0	0.315789473684211
WBGene00029509	0	133.894736842105
WBGene00029511	0	57.9473684210526
WBGene00029512	0	104.842105263158
WBGene00029513	0	69.6315789473684
WBGene00029514	0	186.421052631579
WBGene00029515	0	0
WBGene00029518	0	903.210526315789
WBGene00029520	0	14.2631578947368
WBGene00029521	0	6.15789473684211
WBGene00029522	0	0.210526315789474
WBGene00029523	0	1448.94736842105
WBGene00029524	0	0.368421052631579
WBGene00029525	0	8.10526315789474
WBGene00029526	0	0.263157894736842
WBGene00029527	0	7.36842105263158
WBGene00029528	0	124.105263157895
WBGene00029529	0	566.631578947368
WBGene00029530	0	5.47368421052632
WBGene00029531	0	56.1052631578947
WBGene00029532	0	89.6315789473684
WBGene00029534	0	72
WBGene00029535	0	57.5263157894737
WBGene00029538	0	66.5789473684211
WBGene00029539	0	337.263157894737
WBGene00029540	0	11.1578947368421
WBGene00029542	0	30.1052631578947
WBGene00029543	0	11.2105263157895
WBGene00029544	0	24.4736842105263
WBGene00029545	0	37.3684210526316
WBGene00029546	0	60.4736842105263
WBGene00029547	0	15.3684210526316
WBGene00029548	0	0.894736842105263
WBGene00029552	0	1420.68421052632
WBGene00029553	0	0
WBGene00029554	0	0
WBGene00029555	0	0
WBGene00029559	0	17.5789473684211
WBGene00029564	0	283.842105263158
WBGene00029569	0	439.473684210526
WBGene00029574	0	14.1052631578947
WBGene00029575	0	0
WBGene00029576	0	1006.89473684211
WBGene00029577	0	1095.73684210526
WBGene00029579	0	3267.68421052632
WBGene00029580	0	4257.26315789474
WBGene00029584	0	2370.05263157895
WBGene00029585	0	144.947368421053
WBGene00029586	0	2799.42105263158
WBGene00029587	0	13.6315789473684
WBGene00029590	0	585.421052631579
WBGene00029591	0	191.315789473684
WBGene00029592	0	99.1052631578947
WBGene00029596	0	252.631578947368
WBGene00029598	0	208.684210526316
WBGene00029600	0	1889.21052631579
WBGene00029602	0	22.2631578947368
WBGene00029604	0	0
WBGene00029605	0	190.421052631579
WBGene00029615	0	133
WBGene00029616	0	98.6842105263158
WBGene00029627	0	1507.05263157895
WBGene00029628	0	109.473684210526
WBGene00029632	0	50.2631578947368
WBGene00029635	0	72.5789473684211
WBGene00029636	0	67.7368421052632
WBGene00029637	0	4.26315789473684
WBGene00029639	0	180.842105263158
WBGene00029640	0	42.5789473684211
WBGene00029643	0	128.105263157895
WBGene00029644	0	697.157894736842
WBGene00029645	0	173.473684210526
WBGene00029651	0	38.8421052631579
WBGene00029659	0	316.421052631579
WBGene00029660	0	0
WBGene00029661	0	129.368421052632
WBGene00029662	0	132.157894736842
WBGene00029663	0	1735.84210526316
WBGene00029665	0	11.4736842105263
WBGene00029666	0	28.2631578947368
WBGene00029667	0	32.9473684210526
WBGene00029669	0	1109.47368421053
WBGene00029670	0	0
WBGene00029675	0	3176.94736842105
WBGene00029677	0	74.1578947368421
WBGene00029682	0	4511.31578947368
WBGene00029687	0	2876.26315789474
WBGene00029689	0	467.210526315789
WBGene00029690	0	1515.63157894737
WBGene00029691	0	323.736842105263
WBGene00029692	0	402.421052631579
WBGene00029695	0	1.52631578947368
WBGene00029696	0	62.5263157894737
WBGene00029697	0	175.526315789474
WBGene00029699	0	265.263157894737
WBGene00029700	0	197.842105263158
WBGene00029701	0	158.789473684211
WBGene00029702	0	102.210526315789
WBGene00029704	0	352.736842105263
WBGene00029706	0	206.684210526316
WBGene00029708	0	89.4210526315789
WBGene00029713	0	192.157894736842
WBGene00029714	0	10.5263157894737
WBGene00029715	0	40.2631578947368
WBGene00029716	0	9.1578947368421
WBGene00029717	0	0.578947368421053
WBGene00029718	0	92.3684210526316
WBGene00029722	0	0
WBGene00029724	0	154.842105263158
WBGene00029725	0	0.526315789473684
WBGene00029726	0	125.842105263158
WBGene00029727	0	1211.68421052632
WBGene00029730	0	167.789473684211
WBGene00029731	0	0.578947368421053
WBGene00029732	0	0.421052631578947
WBGene00029733	0	0.157894736842105
WBGene00029735	0	91.9473684210526
WBGene00029736	0	76.3684210526316
WBGene00029738	0	41.8421052631579
WBGene00029740	0	31.4210526315789
WBGene00029741	0	14.4736842105263
WBGene00029742	0	2.84210526315789
WBGene00029743	0	31.7894736842105
WBGene00029744	0	1.42105263157895
WBGene00029745	0	28.2105263157895
WBGene00029746	0	12.1052631578947
WBGene00029747	0	14.4210526315789
WBGene00029748	0	26.8421052631579
WBGene00029749	0	44.4210526315789
WBGene00029750	0	15.7894736842105
WBGene00029751	0	6.78947368421053
WBGene00029752	0	29.4736842105263
WBGene00029753	0	42.4210526315789
WBGene00029754	0	62.7894736842105
WBGene00029755	0	19.3157894736842
WBGene00029756	0	36.1052631578947
WBGene00029757	0	29.7368421052632
WBGene00029758	0	26.2105263157895
WBGene00029759	0	63.6842105263158
WBGene00029760	0	99.4736842105263
WBGene00029761	0	23.6842105263158
WBGene00029762	0	0.789473684210526
WBGene00029763	0	0.368421052631579
WBGene00029764	0	5.47368421052632
WBGene00029765	0	0.210526315789474
WBGene00029766	0	2.57894736842105
WBGene00029767	0	86.2105263157895
WBGene00029768	0	0.736842105263158
WBGene00029769	0	3.05263157894737
WBGene00029770	0	16.1578947368421
WBGene00029771	0	0.526315789473684
WBGene00029772	0	16.5263157894737
WBGene00029773	0	0.263157894736842
WBGene00029775	0	11.3157894736842
WBGene00029776	0	1.94736842105263
WBGene00029777	0	3.42105263157895
WBGene00029778	0	168.947368421053
WBGene00029779	0	187.684210526316
WBGene00029780	0	30.6315789473684
WBGene00029783	0	31.4210526315789
WBGene00029784	0	2.68421052631579
WBGene00029785	0	4.84210526315789
WBGene00029786	0	96.5789473684211
WBGene00029787	0	25.2105263157895
WBGene00029788	0	0
WBGene00029790	0	177.210526315789
WBGene00029791	0	116.578947368421
WBGene00029796	0	38.2105263157895
WBGene00029797	0	121.842105263158
WBGene00029798	0	49.5263157894737
WBGene00029799	0	316.631578947368
WBGene00029801	0	0
WBGene00029802	0	6.78947368421053
WBGene00029805	0	4.31578947368421
WBGene00029806	0	0.368421052631579
WBGene00029815	0	47
WBGene00029817	0	417.578947368421
WBGene00029820	0	93.6842105263158
WBGene00029821	0	0
WBGene00029823	0	0
WBGene00029824	0	0
WBGene00029827	0	576.052631578947
WBGene00029828	0	12.3157894736842
WBGene00029829	0	35.8421052631579
WBGene00029832	0	0
WBGene00029833	0	561.263157894737
WBGene00029834	0	229.578947368421
WBGene00029835	0	46.6315789473684
WBGene00029838	0	250.736842105263
WBGene00029839	0	598.157894736842
WBGene00029841	0	0
WBGene00029842	0	1413.52631578947
WBGene00029844	0	11.2631578947368
WBGene00029845	0	6.21052631578947
WBGene00029846	0	190.052631578947
WBGene00029847	0	217.578947368421
WBGene00029851	0	94
WBGene00029854	0	137.315789473684
WBGene00029855	0	48.6315789473684
WBGene00029859	0	13.5789473684211
WBGene00029860	0	23.4210526315789
WBGene00029861	0	27.3684210526316
WBGene00029863	0	54.5789473684211
WBGene00029865	0	975.736842105263
WBGene00029866	0	319.315789473684
WBGene00029868	0	31.8947368421053
WBGene00029869	0	82.1052631578947
WBGene00029871	0	6.73684210526316
WBGene00029872	0	124.684210526316
WBGene00029873	0	96.8947368421053
WBGene00029876	0	0
WBGene00029877	0	173.736842105263
WBGene00029878	0	71.5263157894737
WBGene00029879	0	85.4736842105263
WBGene00029883	0	314.421052631579
WBGene00029884	0	15.4210526315789
WBGene00029885	0	197.315789473684
WBGene00029886	0	0
WBGene00029890	0	6.21052631578947
WBGene00029894	0	0
WBGene00029899	0	1.05263157894737
WBGene00029900	0	1.05263157894737
WBGene00029902	0	166.947368421053
WBGene00029906	0	122.789473684211
WBGene00029907	0	966.210526315789
WBGene00029908	0	4.57894736842105
WBGene00029909	0	14.7368421052632
WBGene00029911	0	0
WBGene00029914	0	2.73684210526316
WBGene00029916	0	116.526315789474
WBGene00029917	0	77.1052631578947
WBGene00029919	0	394.210526315789
WBGene00029921	0	321.526315789474
WBGene00029926	0	139.052631578947
WBGene00029932	0	320.578947368421
WBGene00029938	0	82.6315789473684
WBGene00029945	0	289.157894736842
WBGene00029951	0	294.421052631579
WBGene00029966	0	518.157894736842
WBGene00029967	0	803.842105263158
WBGene00029970	0	532.894736842105
WBGene00029971	0	21.2105263157895
WBGene00029972	0	1.89473684210526
WBGene00029973	0	0
WBGene00029975	0	2.68421052631579
WBGene00029976	0	718.842105263158
WBGene00029978	0	40.3684210526316
WBGene00029982	0	255.052631578947
WBGene00029984	0	77.7894736842105
WBGene00029987	0	0
WBGene00029988	0	0
WBGene00029989	0	90.8947368421053
WBGene00029990	0	29.5263157894737
WBGene00029995	0	57.2631578947368
WBGene00029998	0	0
WBGene00029999	0	22.5789473684211
WBGene00030003	0	178.842105263158
WBGene00030005	0	57.1578947368421
WBGene00030007	0	2.73684210526316
WBGene00030009	0	120.105263157895
WBGene00030012	0	77.3157894736842
WBGene00030015	0	276.684210526316
WBGene00030018	0	0
WBGene00030021	0	0.473684210526316
WBGene00030022	0	0.421052631578947
WBGene00030024	0	0.894736842105263
WBGene00030025	0	52.3157894736842
WBGene00030028	0	4.15789473684211
WBGene00030029	0	113
WBGene00030032	0	20
WBGene00030034	0	0.842105263157895
WBGene00030035	0	1.84210526315789
WBGene00030036	0	15.7368421052632
WBGene00030037	0	4.47368421052632
WBGene00030039	0	0
WBGene00030040	0	375.315789473684
WBGene00030041	0	329.578947368421
WBGene00030042	0	52.5789473684211
WBGene00030045	0	24.1052631578947
WBGene00030046	0	213
WBGene00030049	0	0
WBGene00030052	0	226.473684210526
WBGene00030055	0	450.105263157895
WBGene00030056	0	488
WBGene00030057	0	0
WBGene00030060	0	0
WBGene00030062	0	51.1052631578947
WBGene00030063	0	52.1052631578947
WBGene00030064	0	49.7368421052632
WBGene00030065	0	0
WBGene00030067	0	151.368421052632
WBGene00030068	0	10.3684210526316
WBGene00030070	0	7.94736842105263
WBGene00030072	0	0
WBGene00030073	0	19.7368421052632
WBGene00030074	0	81.3157894736842
WBGene00030076	0	0
WBGene00030077	0	0
WBGene00030078	0	1582.36842105263
WBGene00030085	0	3.10526315789474
WBGene00030087	0	63.2105263157895
WBGene00030090	0	67.6315789473684
WBGene00030091	0	81.2631578947368
WBGene00030093	0	35.8421052631579
WBGene00030094	0	10.9473684210526
WBGene00030108	0	6.78947368421053
WBGene00030109	0	150.631578947368
WBGene00030110	0	1202.63157894737
WBGene00030111	0	262.789473684211
WBGene00030113	0	0
WBGene00030114	0	170.421052631579
WBGene00030116	0	124
WBGene00030118	0	656.631578947368
WBGene00030120	0	0.421052631578947
WBGene00030121	0	31.8947368421053
WBGene00030123	0	0
WBGene00030125	0	41.6315789473684
WBGene00030128	0	3.05263157894737
WBGene00030129	0	208.473684210526
WBGene00030130	0	56.7894736842105
WBGene00030134	0	22.8947368421053
WBGene00030135	0	6.57894736842105
WBGene00030136	0	1417.89473684211
WBGene00030137	0	761.631578947368
WBGene00030141	0	0
WBGene00030142	0	13.4736842105263
WBGene00030143	0	45.0526315789474
WBGene00030144	0	0.157894736842105
WBGene00030150	0	0.368421052631579
WBGene00030152	0	2602.57894736842
WBGene00030154	0	107.736842105263
WBGene00030155	0	5.94736842105263
WBGene00030161	0	19.5789473684211
WBGene00030162	0	316.052631578947
WBGene00030165	0	31.1578947368421
WBGene00030167	0	106.736842105263
WBGene00030168	0	274.842105263158
WBGene00030170	0	16.2631578947368
WBGene00030172	0	665.894736842105
WBGene00030177	0	2071.78947368421
WBGene00030178	0	464.157894736842
WBGene00030179	0	0
WBGene00030180	0	505.421052631579
WBGene00030181	0	36.5789473684211
WBGene00030182	0	0.0526315789473684
WBGene00030183	0	0.421052631578947
WBGene00030184	0	0.105263157894737
WBGene00030185	0	64.3684210526316
WBGene00030186	0	47.3157894736842
WBGene00030188	0	13.2631578947368
WBGene00030192	0	290.631578947368
WBGene00030196	0	93.2631578947368
WBGene00030197	0	136.736842105263
WBGene00030198	0	18.6842105263158
WBGene00030204	0	0.0526315789473684
WBGene00030206	0	163.473684210526
WBGene00030210	0	1626.52631578947
WBGene00030211	0	19.7368421052632
WBGene00030214	0	21.1578947368421
WBGene00030215	0	515
WBGene00030216	0	1252.89473684211
WBGene00030219	0	761.526315789474
WBGene00030220	0	7.05263157894737
WBGene00030223	0	39.9473684210526
WBGene00030225	0	0
WBGene00030227	0	2629.94736842105
WBGene00030228	0	0
WBGene00030229	0	252.315789473684
WBGene00030230	0	733.315789473684
WBGene00030232	0	25.6842105263158
WBGene00030234	0	94.6842105263158
WBGene00030235	0	3.26315789473684
WBGene00030236	0	45.9473684210526
WBGene00030237	0	27.6842105263158
WBGene00030238	0	758.210526315789
WBGene00030239	0	62.4736842105263
WBGene00030240	0	10.3157894736842
WBGene00030241	0	19.2105263157895
WBGene00030243	0	63.6315789473684
WBGene00030244	0	150.263157894737
WBGene00030245	0	75.7368421052632
WBGene00030247	0	173.526315789474
WBGene00030248	0	10.2631578947368
WBGene00030249	0	1.31578947368421
WBGene00030250	0	5.21052631578947
WBGene00030251	0	1015.31578947368
WBGene00030252	0	306.052631578947
WBGene00030253	0	4784.15789473684
WBGene00030256	0	283.105263157895
WBGene00030258	0	6.84210526315789
WBGene00030259	0	3.31578947368421
WBGene00030260	0	15.4736842105263
WBGene00030261	0	5.31578947368421
WBGene00030262	0	9.1578947368421
WBGene00030263	0	14.5789473684211
WBGene00030264	0	44.1578947368421
WBGene00030269	0	83.3157894736842
WBGene00030271	0	0
WBGene00030272	0	0
WBGene00030274	0	0
WBGene00030278	0	22.4210526315789
WBGene00030279	0	0.263157894736842
WBGene00030280	0	22.0526315789474
WBGene00030281	0	13.7894736842105
WBGene00030284	0	40.6315789473684
WBGene00030285	0	68.2631578947368
WBGene00030286	0	100.210526315789
WBGene00030288	0	2072.42105263158
WBGene00030290	0	0
WBGene00030292	0	0
WBGene00030293	0	0.157894736842105
WBGene00030294	0	10.4210526315789
WBGene00030295	0	1.68421052631579
WBGene00030296	0	2.05263157894737
WBGene00030299	0	59.1578947368421
WBGene00030300	0	152.578947368421
WBGene00030301	0	0
WBGene00030303	0	9.52631578947368
WBGene00030305	0	39.0526315789474
WBGene00030306	0	183.684210526316
WBGene00030307	0	5.78947368421053
WBGene00030308	0	1.05263157894737
WBGene00030309	0	11.2631578947368
WBGene00030310	0	16.2105263157895
WBGene00030312	0	37.0526315789474
WBGene00030314	0	111.421052631579
WBGene00030315	0	13.6315789473684
WBGene00030316	0	989
WBGene00030321	0	110.052631578947
WBGene00030322	0	454.842105263158
WBGene00030323	0	0
WBGene00030324	0	0
WBGene00030325	0	220.473684210526
WBGene00030326	0	35.4736842105263
WBGene00030328	0	14.5263157894737
WBGene00030332	0	145.157894736842
WBGene00030333	0	316.157894736842
WBGene00030335	0	200.368421052632
WBGene00030338	0	118.421052631579
WBGene00030339	0	1033.10526315789
WBGene00030341	0	34.6315789473684
WBGene00030342	0	102.315789473684
WBGene00030343	0	270.947368421053
WBGene00030344	0	817.157894736842
WBGene00030347	0	21
WBGene00030349	0	702.210526315789
WBGene00030352	0	28.6842105263158
WBGene00030353	0	75.3157894736842
WBGene00030354	0	44
WBGene00030362	0	16.7894736842105
WBGene00030363	0	0.736842105263158
WBGene00030364	0	813.947368421053
WBGene00030365	0	94.8421052631579
WBGene00030366	0	40.2105263157895
WBGene00030367	0	34.3684210526316
WBGene00030368	0	1.42105263157895
WBGene00030369	0	87.7368421052632
WBGene00030370	0	107.894736842105
WBGene00030371	0	978.684210526316
WBGene00030373	0	65.2631578947368
WBGene00030375	0	16.6315789473684
WBGene00030377	0	14.6315789473684
WBGene00030378	0	36.4210526315789
WBGene00030382	0	6.21052631578947
WBGene00030383	0	9.73684210526316
WBGene00030384	0	0
WBGene00030385	0	66
WBGene00030388	0	7.84210526315789
WBGene00030389	0	9.26315789473684
WBGene00030391	0	2.26315789473684
WBGene00030392	0	14.2105263157895
WBGene00030394	0	33.0526315789474
WBGene00030397	0	145.368421052632
WBGene00030399	0	21.3157894736842
WBGene00030401	0	916.631578947368
WBGene00030403	0	850.526315789474
WBGene00030404	0	30.3157894736842
WBGene00030405	0	0.894736842105263
WBGene00030406	0	10.1052631578947
WBGene00030408	0	1700.42105263158
WBGene00030409	0	468.526315789474
WBGene00030411	0	25.1052631578947
WBGene00030413	0	175.736842105263
WBGene00030414	0	335.473684210526
WBGene00030416	0	35.6842105263158
WBGene00030417	0	1.52631578947368
WBGene00030418	0	2510.42105263158
WBGene00030419	0	524.842105263158
WBGene00030420	0	84.3157894736842
WBGene00030421	0	0.157894736842105
WBGene00030422	0	9.68421052631579
WBGene00030423	0	6.26315789473684
WBGene00030424	0	0.210526315789474
WBGene00030425	0	0.210526315789474
WBGene00030428	0	4.94736842105263
WBGene00030429	0	549.526315789474
WBGene00030430	0	22.7368421052632
WBGene00030432	0	1179.63157894737
WBGene00030434	0	108.210526315789
WBGene00030435	0	5.94736842105263
WBGene00030436	0	72.9473684210526
WBGene00030438	0	85.6315789473684
WBGene00030439	0	315.105263157895
WBGene00030440	0	93.2631578947368
WBGene00030441	0	2.52631578947368
WBGene00030442	0	0.684210526315789
WBGene00030443	0	130.315789473684
WBGene00030445	0	21.3684210526316
WBGene00030446	0	103.631578947368
WBGene00030448	0	319.052631578947
WBGene00030449	0	5.10526315789474
WBGene00030451	0	420.947368421053
WBGene00030452	0	5.42105263157895
WBGene00030454	0	6.15789473684211
WBGene00030456	0	11.5263157894737
WBGene00030460	0	170.578947368421
WBGene00030461	0	0
WBGene00030465	0	303.421052631579
WBGene00030469	0	0
WBGene00030470	0	0.210526315789474
WBGene00030471	0	240.368421052632
WBGene00030472	0	570.526315789474
WBGene00030474	0	64.8947368421053
WBGene00030475	0	95.2105263157895
WBGene00030477	0	141.578947368421
WBGene00030479	0	1282.10526315789
WBGene00030481	0	176.631578947368
WBGene00030485	0	381.789473684211
WBGene00030488	0	167.736842105263
WBGene00030490	0	0
WBGene00030491	0	0
WBGene00030492	0	0
WBGene00030498	0	1.21052631578947
WBGene00030500	0	272.315789473684
WBGene00030501	0	21.7894736842105
WBGene00030502	0	27.1578947368421
WBGene00030503	0	80.1578947368421
WBGene00030504	0	26.3157894736842
WBGene00030506	0	754.842105263158
WBGene00030507	0	0
WBGene00030512	0	8.42105263157895
WBGene00030514	0	24.9473684210526
WBGene00030516	0	6.57894736842105
WBGene00030517	0	13.1578947368421
WBGene00030518	0	21.3157894736842
WBGene00030519	0	4.15789473684211
WBGene00030520	0	0.894736842105263
WBGene00030523	0	729.894736842105
WBGene00030524	0	10.3684210526316
WBGene00030525	0	532.684210526316
WBGene00030526	0	850.368421052632
WBGene00030528	0	1120.47368421053
WBGene00030530	0	147.421052631579
WBGene00030531	0	486.368421052632
WBGene00030532	0	1117.31578947368
WBGene00030538	0	94.8421052631579
WBGene00030539	0	0.789473684210526
WBGene00030540	0	1.15789473684211
WBGene00030541	0	99.0526315789474
WBGene00030543	0	32.3684210526316
WBGene00030544	0	1.47368421052632
WBGene00030547	0	18
WBGene00030549	0	0.473684210526316
WBGene00030551	0	0
WBGene00030557	0	8.89473684210526
WBGene00030558	0	26.4736842105263
WBGene00030559	0	165
WBGene00030560	0	4.68421052631579
WBGene00030562	0	0
WBGene00030563	0	136.421052631579
WBGene00030564	0	972.368421052632
WBGene00030565	0	201.368421052632
WBGene00030567	0	70.1578947368421
WBGene00030569	0	22.5263157894737
WBGene00030570	0	4.47368421052632
WBGene00030571	0	80.3684210526316
WBGene00030573	0	39
WBGene00030574	0	0.473684210526316
WBGene00030575	0	1003.52631578947
WBGene00030576	0	88.1578947368421
WBGene00030577	0	3.15789473684211
WBGene00030579	0	18.6842105263158
WBGene00030580	0	299.315789473684
WBGene00030581	0	14.6842105263158
WBGene00030585	0	114.473684210526
WBGene00030586	0	0.315789473684211
WBGene00030587	0	11.9473684210526
WBGene00030588	0	3.05263157894737
WBGene00030589	0	8.94736842105263
WBGene00030590	0	1.42105263157895
WBGene00030591	0	1.68421052631579
WBGene00030593	0	13.5263157894737
WBGene00030594	0	1.57894736842105
WBGene00030595	0	15
WBGene00030596	0	65.4736842105263
WBGene00030597	0	33.7894736842105
WBGene00030598	0	0.0526315789473684
WBGene00030599	0	14.6842105263158
WBGene00030600	0	14.9473684210526
WBGene00030601	0	9.05263157894737
WBGene00030602	0	3.42105263157895
WBGene00030603	0	81.4210526315789
WBGene00030604	0	8.47368421052632
WBGene00030605	0	9.8421052631579
WBGene00030606	0	49.7368421052632
WBGene00030607	0	82.3684210526316
WBGene00030608	0	790.842105263158
WBGene00030609	0	18.6315789473684
WBGene00030611	0	93.6315789473684
WBGene00030613	0	39.6315789473684
WBGene00030614	0	20.4210526315789
WBGene00030615	0	75.7368421052632
WBGene00030618	0	8.26315789473684
WBGene00030620	0	23.6842105263158
WBGene00030621	0	12.5789473684211
WBGene00030623	0	287.473684210526
WBGene00030624	0	99.6315789473684
WBGene00030625	0	224.894736842105
WBGene00030626	0	2.68421052631579
WBGene00030627	0	11.2105263157895
WBGene00030628	0	22.0526315789474
WBGene00030629	0	6.57894736842105
WBGene00030630	0	25
WBGene00030631	0	4.94736842105263
WBGene00030633	0	4.73684210526316
WBGene00030634	0	0.947368421052632
WBGene00030635	0	66.3684210526316
WBGene00030636	0	164.631578947368
WBGene00030637	0	4.42105263157895
WBGene00030638	0	124.894736842105
WBGene00030639	0	17.2105263157895
WBGene00030640	0	0.0526315789473684
WBGene00030642	0	38.4736842105263
WBGene00030643	0	16.4736842105263
WBGene00030646	0	46.2105263157895
WBGene00030647	0	309.157894736842
WBGene00030648	0	0
WBGene00030649	0	633.526315789474
WBGene00030650	0	213.473684210526
WBGene00030653	0	845.105263157895
WBGene00030655	0	0
WBGene00030656	0	315.947368421053
WBGene00030657	0	2487.52631578947
WBGene00030658	0	10
WBGene00030660	0	241.842105263158
WBGene00030661	0	0
WBGene00030662	0	68.8947368421053
WBGene00030663	0	64.0526315789474
WBGene00030664	0	23.2631578947368
WBGene00030666	0	236.736842105263
WBGene00030669	0	726.947368421053
WBGene00030671	0	790.157894736842
WBGene00030672	0	335.947368421053
WBGene00030674	0	148.315789473684
WBGene00030676	0	1514.36842105263
WBGene00030679	0	1267.42105263158
WBGene00030685	0	134.421052631579
WBGene00030686	0	187.631578947368
WBGene00030687	0	1482.73684210526
WBGene00030688	0	115.789473684211
WBGene00030690	0	1.26315789473684
WBGene00030691	0	67.7368421052632
WBGene00030693	0	0
WBGene00030695	0	517.473684210526
WBGene00030702	0	764.842105263158
WBGene00030705	0	89.4736842105263
WBGene00030707	0	253.789473684211
WBGene00030713	0	838.736842105263
WBGene00030714	0	17.5263157894737
WBGene00030716	0	0
WBGene00030718	0	0
WBGene00030719	0	0
WBGene00030723	0	0
WBGene00030725	0	197.157894736842
WBGene00030726	0	95.3157894736842
WBGene00030729	0	114.263157894737
WBGene00030731	0	1652.10526315789
WBGene00030732	0	2697
WBGene00030733	0	251.526315789474
WBGene00030734	0	690.105263157895
WBGene00030735	0	601.263157894737
WBGene00030736	0	1317.57894736842
WBGene00030737	0	918.210526315789
WBGene00030738	0	24.5263157894737
WBGene00030741	0	0
WBGene00030744	0	22.1578947368421
WBGene00030745	0	193.052631578947
WBGene00030749	0	0
WBGene00030751	0	508.473684210526
WBGene00030754	0	9.1578947368421
WBGene00030755	0	205.894736842105
WBGene00030758	0	3.42105263157895
WBGene00030759	0	1.21052631578947
WBGene00030763	0	2101.47368421053
WBGene00030764	0	82.5789473684211
WBGene00030767	0	0
WBGene00030771	0	28.3684210526316
WBGene00030773	0	0
WBGene00030775	0	3072.94736842105
WBGene00030776	0	10.4210526315789
WBGene00030777	0	0
WBGene00030778	0	0
WBGene00030780	0	1
WBGene00030781	0	27.8421052631579
WBGene00030782	0	27.3157894736842
WBGene00030783	0	7.84210526315789
WBGene00030788	0	589.736842105263
WBGene00030789	0	272.631578947368
WBGene00030791	0	55.3684210526316
WBGene00030792	0	1.15789473684211
WBGene00030793	0	3.05263157894737
WBGene00030797	0	36.3684210526316
WBGene00030799	0	0
WBGene00030802	0	2.94736842105263
WBGene00030803	0	10.0526315789474
WBGene00030804	0	39.8421052631579
WBGene00030807	0	21.6315789473684
WBGene00030810	0	107.684210526316
WBGene00030812	0	532.736842105263
WBGene00030820	0	252.684210526316
WBGene00030821	0	20
WBGene00030823	0	4.10526315789474
WBGene00030824	0	434.473684210526
WBGene00030826	0	3.89473684210526
WBGene00030829	0	0
WBGene00030830	0	30.2631578947368
WBGene00030831	0	64.7368421052632
WBGene00030832	0	51.7894736842105
WBGene00030834	0	474.736842105263
WBGene00030836	0	1484.52631578947
WBGene00030837	0	426.315789473684
WBGene00030838	0	306.368421052632
WBGene00030839	0	15.8947368421053
WBGene00030841	0	72.5789473684211
WBGene00030842	0	63.5263157894737
WBGene00030844	0	0
WBGene00030845	0	65.2631578947368
WBGene00030852	0	60.5263157894737
WBGene00030853	0	62.7894736842105
WBGene00030855	0	377.631578947368
WBGene00030856	0	10.2631578947368
WBGene00030859	0	60.5263157894737
WBGene00030867	0	0
WBGene00030871	0	360.578947368421
WBGene00030872	0	107.263157894737
WBGene00030876	0	0
WBGene00030878	0	0
WBGene00030879	0	211.736842105263
WBGene00030886	0	34.9473684210526
WBGene00030888	0	362.578947368421
WBGene00030889	0	1069.84210526316
WBGene00030891	0	0
WBGene00030892	0	20.4210526315789
WBGene00030895	0	27.5789473684211
WBGene00030896	0	154
WBGene00030897	0	227.105263157895
WBGene00030898	0	23.2105263157895
WBGene00030901	0	0.157894736842105
WBGene00030902	0	5
WBGene00030904	0	50.1578947368421
WBGene00030905	0	142.526315789474
WBGene00030907	0	4.42105263157895
WBGene00030908	0	95.2105263157895
WBGene00030911	0	6.15789473684211
WBGene00030913	0	39.7368421052632
WBGene00030915	0	11.5789473684211
WBGene00030918	0	74.4210526315789
WBGene00030919	0	26.5789473684211
WBGene00030921	0	435.894736842105
WBGene00030922	0	1145.31578947368
WBGene00030924	0	96.2631578947368
WBGene00030930	0	1127.42105263158
WBGene00030932	0	62.8947368421053
WBGene00030933	0	8.36842105263158
WBGene00030934	0	3.57894736842105
WBGene00030935	0	116.052631578947
WBGene00030936	0	2.21052631578947
WBGene00030939	0	904.631578947368
WBGene00030941	0	377.210526315789
WBGene00030943	0	0
WBGene00030946	0	0
WBGene00030947	0	160.578947368421
WBGene00030948	0	188.684210526316
WBGene00030950	0	79.5263157894737
WBGene00030951	0	13.4210526315789
WBGene00030952	0	0
WBGene00030953	0	26.8421052631579
WBGene00030954	0	19.4736842105263
WBGene00030955	0	15.3684210526316
WBGene00030956	0	26.6842105263158
WBGene00030957	0	320.368421052632
WBGene00030958	0	41.9473684210526
WBGene00030959	0	375.105263157895
WBGene00030960	0	267.263157894737
WBGene00030962	0	353.421052631579
WBGene00030965	0	0
WBGene00030966	0	240.473684210526
WBGene00030968	0	0
WBGene00030969	0	3.21052631578947
WBGene00030970	0	28.4736842105263
WBGene00030972	0	126.894736842105
WBGene00030978	0	87.7894736842105
WBGene00030979	0	354.631578947368
WBGene00030981	0	0.315789473684211
WBGene00030982	0	108.421052631579
WBGene00030983	0	31.2631578947368
WBGene00030984	0	1208.42105263158
WBGene00030987	0	2.94736842105263
WBGene00030988	0	12.5789473684211
WBGene00030989	0	0
WBGene00030990	0	5.15789473684211
WBGene00030991	0	29.2105263157895
WBGene00030992	0	3.89473684210526
WBGene00030996	0	121.157894736842
WBGene00030997	0	199.526315789474
WBGene00031002	0	4022.63157894737
WBGene00031003	0	290.368421052632
WBGene00031006	0	103.263157894737
WBGene00031007	0	83.7368421052632
WBGene00031014	0	413.842105263158
WBGene00031015	0	34.3157894736842
WBGene00031018	0	270.315789473684
WBGene00031021	0	0.473684210526316
WBGene00031023	0	9.26315789473684
WBGene00031027	0	429.894736842105
WBGene00031030	0	49.3157894736842
WBGene00031039	0	100.842105263158
WBGene00031041	0	0
WBGene00031046	0	223.105263157895
WBGene00031049	0	8.36842105263158
WBGene00031051	0	5.68421052631579
WBGene00031052	0	0.368421052631579
WBGene00031053	0	62.6315789473684
WBGene00031056	0	13.5263157894737
WBGene00031058	0	38
WBGene00031059	0	148.105263157895
WBGene00031061	0	32.2631578947368
WBGene00031067	0	72.6842105263158
WBGene00031068	0	52.8947368421053
WBGene00031070	0	395.473684210526
WBGene00031072	0	35.4736842105263
WBGene00031074	0	75.3157894736842
WBGene00031076	0	104.578947368421
WBGene00031082	0	197.473684210526
WBGene00031086	0	159.368421052632
WBGene00031088	0	10.8421052631579
WBGene00031089	0	4.36842105263158
WBGene00031091	0	5.42105263157895
WBGene00031092	0	377.789473684211
WBGene00031094	0	367.842105263158
WBGene00031096	0	33
WBGene00031097	0	2.68421052631579
WBGene00031098	0	5.31578947368421
WBGene00031099	0	37.4736842105263
WBGene00031101	0	883.684210526316
WBGene00031104	0	22.4210526315789
WBGene00031105	0	78.4736842105263
WBGene00031107	0	43.3684210526316
WBGene00031108	0	1518.21052631579
WBGene00031112	0	890.526315789474
WBGene00031113	0	7.52631578947368
WBGene00031115	0	0
WBGene00031116	0	0
WBGene00031117	0	0
WBGene00031118	0	0
WBGene00031119	0	62.6315789473684
WBGene00031120	0	1.73684210526316
WBGene00031121	0	0.894736842105263
WBGene00031122	0	0.526315789473684
WBGene00031123	0	11.9473684210526
WBGene00031124	0	27
WBGene00031126	0	16.1052631578947
WBGene00031127	0	2.42105263157895
WBGene00031130	0	241.894736842105
WBGene00031131	0	15.6842105263158
WBGene00031133	0	521.368421052632
WBGene00031134	0	56.7894736842105
WBGene00031135	0	18.1578947368421
WBGene00031139	0	0.157894736842105
WBGene00031141	0	28.9473684210526
WBGene00031142	0	0
WBGene00031144	0	0
WBGene00031149	0	46
WBGene00031150	0	112.894736842105
WBGene00031153	0	989.421052631579
WBGene00031154	0	82.4736842105263
WBGene00031156	0	42.5789473684211
WBGene00031157	0	20.3684210526316
WBGene00031158	0	76.7368421052632
WBGene00031164	0	557.736842105263
WBGene00031165	0	201.263157894737
WBGene00031169	0	0
WBGene00031170	0	12.5789473684211
WBGene00031174	0	5.89473684210526
WBGene00031175	0	2.63157894736842
WBGene00031177	0	60.1578947368421
WBGene00031181	0	61
WBGene00031184	0	263
WBGene00031185	0	35.3684210526316
WBGene00031186	0	317.578947368421
WBGene00031190	0	50.7368421052632
WBGene00031192	0	133.894736842105
WBGene00031194	0	778.210526315789
WBGene00031196	0	35.3157894736842
WBGene00031200	0	222.736842105263
WBGene00031202	0	0
WBGene00031204	0	338.947368421053
WBGene00031205	0	421.368421052632
WBGene00031206	0	402.578947368421
WBGene00031207	0	74.3684210526316
WBGene00031208	0	10.8947368421053
WBGene00031209	0	108.789473684211
WBGene00031210	0	25.9473684210526
WBGene00031211	0	33.4736842105263
WBGene00031214	0	31.4210526315789
WBGene00031215	0	4.31578947368421
WBGene00031217	0	355.105263157895
WBGene00031218	0	12.5263157894737
WBGene00031222	0	0
WBGene00031223	0	373.578947368421
WBGene00031224	0	41.7894736842105
WBGene00031229	0	560.736842105263
WBGene00031230	0	1264.26315789474
WBGene00031231	0	94.5263157894737
WBGene00031232	0	238
WBGene00031233	0	11.2105263157895
WBGene00031234	0	9.73684210526316
WBGene00031235	0	4.15789473684211
WBGene00031236	0	13.3684210526316
WBGene00031237	0	9
WBGene00031238	0	136.473684210526
WBGene00031242	0	437.578947368421
WBGene00031243	0	23.4736842105263
WBGene00031244	0	50.6315789473684
WBGene00031245	0	38
WBGene00031247	0	4.26315789473684
WBGene00031248	0	14.5789473684211
WBGene00031249	0	22.0526315789474
WBGene00031250	0	50.3157894736842
WBGene00031254	0	20.8421052631579
WBGene00031259	0	68.2105263157895
WBGene00031260	0	14.9473684210526
WBGene00031261	0	10.8421052631579
WBGene00031266	0	10.9473684210526
WBGene00031267	0	59.4736842105263
WBGene00031269	0	67.9473684210526
WBGene00031270	0	86.7894736842105
WBGene00031271	0	20.1578947368421
WBGene00031272	0	39.4736842105263
WBGene00031277	0	0.578947368421053
WBGene00031278	0	6
WBGene00031279	0	19.2105263157895
WBGene00031281	0	0
WBGene00031284	0	12.5789473684211
WBGene00031285	0	4.36842105263158
WBGene00031290	0	0
WBGene00031291	0	0
WBGene00031292	0	847.315789473684
WBGene00031296	0	0
WBGene00031299	0	126.789473684211
WBGene00031304	0	335.894736842105
WBGene00031305	0	100
WBGene00031306	0	247.421052631579
WBGene00031308	0	0
WBGene00031309	0	13.0526315789474
WBGene00031311	0	0.210526315789474
WBGene00031316	0	31.1052631578947
WBGene00031319	0	0
WBGene00031320	0	67.1578947368421
WBGene00031324	0	10.2631578947368
WBGene00031328	0	235.842105263158
WBGene00031336	0	313
WBGene00031337	0	0
WBGene00031342	0	0
WBGene00031344	0	216.421052631579
WBGene00031345	0	497.526315789474
WBGene00031349	0	120.105263157895
WBGene00031361	0	249.684210526316
WBGene00031362	0	38.6842105263158
WBGene00031369	0	1.57894736842105
WBGene00031374	0	948.578947368421
WBGene00031378	0	822.473684210526
WBGene00031380	0	497.631578947368
WBGene00031383	0	201
WBGene00031385	0	102
WBGene00031390	0	113.315789473684
WBGene00031395	0	48.4210526315789
WBGene00031396	0	28.1052631578947
WBGene00031401	0	339.210526315789
WBGene00031402	0	186.315789473684
WBGene00031403	0	216.421052631579
WBGene00031405	0	110.368421052632
WBGene00031408	0	135.947368421053
WBGene00031409	0	86.6315789473684
WBGene00031411	0	64.1578947368421
WBGene00031412	0	0
WBGene00031413	0	5.57894736842105
WBGene00031414	0	19.3684210526316
WBGene00031415	0	100.842105263158
WBGene00031416	0	33.1578947368421
WBGene00031417	0	17.7894736842105
WBGene00031418	0	45.7368421052632
WBGene00031419	0	96.3684210526316
WBGene00031420	0	0
WBGene00031421	0	1.36842105263158
WBGene00031422	0	2.63157894736842
WBGene00031424	0	285.684210526316
WBGene00031425	0	193.315789473684
WBGene00031426	0	51.3684210526316
WBGene00031429	0	10.1578947368421
WBGene00031430	0	23.2105263157895
WBGene00031435	0	32.9473684210526
WBGene00031439	0	158.578947368421
WBGene00031441	0	82.2631578947368
WBGene00031442	0	60.0526315789474
WBGene00031445	0	182
WBGene00031446	0	17.6842105263158
WBGene00031447	0	93.8947368421053
WBGene00031448	0	3
WBGene00031449	0	97.4736842105263
WBGene00031451	0	16.1578947368421
WBGene00031455	0	114.210526315789
WBGene00031456	0	56.1052631578947
WBGene00031457	0	10.7894736842105
WBGene00031461	0	526.052631578947
WBGene00031463	0	51.4210526315789
WBGene00031466	0	0
WBGene00031468	0	3.94736842105263
WBGene00031469	0	1.78947368421053
WBGene00031470	0	1478.57894736842
WBGene00031473	0	381.894736842105
WBGene00031477	0	179.368421052632
WBGene00031478	0	853.315789473684
WBGene00031481	0	222.368421052632
WBGene00031483	0	851.684210526316
WBGene00031484	0	0
WBGene00031485	0	334.789473684211
WBGene00031487	0	0
WBGene00031490	0	0.473684210526316
WBGene00031492	0	0
WBGene00031494	0	3.31578947368421
WBGene00031498	0	397.578947368421
WBGene00031507	0	19.5263157894737
WBGene00031508	0	850
WBGene00031510	0	14
WBGene00031511	0	5.15789473684211
WBGene00031512	0	66.8421052631579
WBGene00031513	0	8.8421052631579
WBGene00031517	0	0
WBGene00031518	0	489.263157894737
WBGene00031519	0	1542.89473684211
WBGene00031521	0	1697.05263157895
WBGene00031523	0	8.8421052631579
WBGene00031526	0	1267.15789473684
WBGene00031528	0	72.5263157894737
WBGene00031529	0	241.473684210526
WBGene00031531	0	14.6842105263158
WBGene00031532	0	161.315789473684
WBGene00031533	0	79.4736842105263
WBGene00031536	0	29.2105263157895
WBGene00031537	0	3
WBGene00031539	0	520.421052631579
WBGene00031540	0	390.052631578947
WBGene00031541	0	199.368421052632
WBGene00031542	0	250.526315789474
WBGene00031545	0	0
WBGene00031550	0	119.368421052632
WBGene00031551	0	47.6842105263158
WBGene00031552	0	5.21052631578947
WBGene00031556	0	62.3157894736842
WBGene00031558	0	0.157894736842105
WBGene00031559	0	9.47368421052632
WBGene00031562	0	137.526315789474
WBGene00031563	0	153.421052631579
WBGene00031569	0	73.2631578947368
WBGene00031573	0	0
WBGene00031574	0	37.2105263157895
WBGene00031577	0	0
WBGene00031581	0	28.3157894736842
WBGene00031582	0	3.52631578947368
WBGene00031585	0	4.21052631578947
WBGene00031586	0	6.84210526315789
WBGene00031588	0	23.4210526315789
WBGene00031589	0	1021.94736842105
WBGene00031590	0	685.789473684211
WBGene00031591	0	28.2631578947368
WBGene00031592	0	11.5263157894737
WBGene00031593	0	6.10526315789474
WBGene00031594	0	3.15789473684211
WBGene00031595	0	7.10526315789474
WBGene00031596	0	56.1052631578947
WBGene00031599	0	20.9473684210526
WBGene00031600	0	13.2631578947368
WBGene00031601	0	0
WBGene00031602	0	2.26315789473684
WBGene00031603	0	126
WBGene00031604	0	0
WBGene00031605	0	48.5263157894737
WBGene00031610	0	391.736842105263
WBGene00031613	0	681
WBGene00031614	0	97.6842105263158
WBGene00031615	0	45.6315789473684
WBGene00031617	0	0
WBGene00031618	0	0
WBGene00031620	0	0
WBGene00031621	0	0
WBGene00031622	0	0
WBGene00031623	0	0
WBGene00031624	0	0
WBGene00031625	0	0
WBGene00031626	0	17.4210526315789
WBGene00031627	0	0.526315789473684
WBGene00031628	0	8.89473684210526
WBGene00031629	0	21.1052631578947
WBGene00031630	0	0.105263157894737
WBGene00031631	0	52.3684210526316
WBGene00031632	0	12.2105263157895
WBGene00031633	0	15.0526315789474
WBGene00031634	0	194.315789473684
WBGene00031635	0	6.31578947368421
WBGene00031636	0	1.36842105263158
WBGene00031637	0	18.5789473684211
WBGene00031638	0	8.10526315789474
WBGene00031640	0	12.5789473684211
WBGene00031641	0	134.789473684211
WBGene00031642	0	207.263157894737
WBGene00031643	0	139.315789473684
WBGene00031645	0	70.4210526315789
WBGene00031648	0	256.842105263158
WBGene00031649	0	32.5789473684211
WBGene00031650	0	2.15789473684211
WBGene00031652	0	1.05263157894737
WBGene00031653	0	0
WBGene00031654	0	3.21052631578947
WBGene00031655	0	34.5789473684211
WBGene00031660	0	52
WBGene00031662	0	298.315789473684
WBGene00031663	0	31.1052631578947
WBGene00031664	0	3.26315789473684
WBGene00031666	0	2466.10526315789
WBGene00031667	0	29.1578947368421
WBGene00031668	0	6.94736842105263
WBGene00031669	0	44.1052631578947
WBGene00031670	0	53.3157894736842
WBGene00031671	0	21.5263157894737
WBGene00031674	0	130.368421052632
WBGene00031675	0	17.3684210526316
WBGene00031676	0	108.631578947368
WBGene00031677	0	50.0526315789474
WBGene00031678	0	64.3157894736842
WBGene00031680	0	13.5789473684211
WBGene00031681	0	11.7368421052632
WBGene00031682	0	36.8421052631579
WBGene00031683	0	106.105263157895
WBGene00031684	0	3.94736842105263
WBGene00031685	0	49.5263157894737
WBGene00031686	0	41.6315789473684
WBGene00031687	0	44.7894736842105
WBGene00031691	0	9.8421052631579
WBGene00031692	0	16.7368421052632
WBGene00031695	0	0.0526315789473684
WBGene00031696	0	5.47368421052632
WBGene00031698	0	497.947368421053
WBGene00031699	0	7.26315789473684
WBGene00031700	0	388.842105263158
WBGene00031701	0	0
WBGene00031702	0	10.8947368421053
WBGene00031703	0	126.315789473684
WBGene00031704	0	52.2105263157895
WBGene00031705	0	3.78947368421053
WBGene00031706	0	0.368421052631579
WBGene00031707	0	100.894736842105
WBGene00031708	0	1.42105263157895
WBGene00031710	0	37.4210526315789
WBGene00031711	0	1.63157894736842
WBGene00031713	0	4.36842105263158
WBGene00031714	0	2.78947368421053
WBGene00031716	0	3.05263157894737
WBGene00031717	0	5.31578947368421
WBGene00031718	0	1.78947368421053
WBGene00031719	0	11.7894736842105
WBGene00031720	0	97.1578947368421
WBGene00031721	0	152.894736842105
WBGene00031723	0	3.73684210526316
WBGene00031724	0	3.05263157894737
WBGene00031726	0	0.105263157894737
WBGene00031727	0	0.105263157894737
WBGene00031728	0	0
WBGene00031729	0	0.0526315789473684
WBGene00031730	0	120.105263157895
WBGene00031731	0	3.78947368421053
WBGene00031732	0	10.1052631578947
WBGene00031733	0	6.42105263157895
WBGene00031734	0	7.89473684210526
WBGene00031735	0	0.0526315789473684
WBGene00031736	0	37.2105263157895
WBGene00031737	0	126.263157894737
WBGene00031738	0	5.31578947368421
WBGene00031744	0	0
WBGene00031749	0	10.5263157894737
WBGene00031750	0	5.15789473684211
WBGene00031751	0	0.526315789473684
WBGene00031752	0	111.052631578947
WBGene00031753	0	21.3157894736842
WBGene00031754	0	166.052631578947
WBGene00031755	0	513.631578947368
WBGene00031756	0	11.6315789473684
WBGene00031757	0	40.2631578947368
WBGene00031758	0	136.210526315789
WBGene00031759	0	43.6842105263158
WBGene00031760	0	188.631578947368
WBGene00031761	0	4.63157894736842
WBGene00031762	0	0.526315789473684
WBGene00031763	0	1.57894736842105
WBGene00031764	0	84.6315789473684
WBGene00031767	0	19
WBGene00031768	0	4.05263157894737
WBGene00031770	0	22.2631578947368
WBGene00031771	0	10.3684210526316
WBGene00031772	0	0
WBGene00031773	0	0
WBGene00031774	0	5.05263157894737
WBGene00031775	0	0
WBGene00031776	0	0
WBGene00031777	0	0
WBGene00031778	0	0
WBGene00031779	0	0.526315789473684
WBGene00031780	0	0.473684210526316
WBGene00031781	0	6.36842105263158
WBGene00031782	0	17.1052631578947
WBGene00031783	0	0.263157894736842
WBGene00031784	0	2.36842105263158
WBGene00031786	0	14.7368421052632
WBGene00031787	0	0
WBGene00031788	0	9.63157894736842
WBGene00031789	0	91.1052631578947
WBGene00031791	0	13.8421052631579
WBGene00031792	0	5.10526315789474
WBGene00031793	0	9.63157894736842
WBGene00031794	0	16.4736842105263
WBGene00031795	0	191.578947368421
WBGene00031796	0	9.94736842105263
WBGene00031797	0	9.52631578947368
WBGene00031798	0	21.8947368421053
WBGene00031799	0	17.9473684210526
WBGene00031800	0	518.263157894737
WBGene00031802	0	0
WBGene00031803	0	0
WBGene00031804	0	0
WBGene00031805	0	0
WBGene00031806	0	0
WBGene00031807	0	0
WBGene00031808	0	0
WBGene00031809	0	0
WBGene00031810	0	0
WBGene00031811	0	0
WBGene00031812	0	0
WBGene00031813	0	0
WBGene00031814	0	0
WBGene00031815	0	0
WBGene00031816	0	0
WBGene00031817	0	0
WBGene00031818	0	0
WBGene00031819	0	0
WBGene00031820	0	0
WBGene00031822	0	13.8947368421053
WBGene00031823	0	145
WBGene00031825	0	227.947368421053
WBGene00031826	0	1.57894736842105
WBGene00031827	0	12.7368421052632
WBGene00031828	0	139
WBGene00031829	0	29.1052631578947
WBGene00031830	0	2522.05263157895
WBGene00031831	0	85.7368421052632
WBGene00031832	0	0.473684210526316
WBGene00031833	0	0.947368421052632
WBGene00031835	0	0
WBGene00031838	0	5.36842105263158
WBGene00031839	0	26.5789473684211
WBGene00031840	0	3.57894736842105
WBGene00031841	0	15.4210526315789
WBGene00031842	0	36
WBGene00031843	0	226.157894736842
WBGene00031846	0	118.105263157895
WBGene00031847	0	12.2105263157895
WBGene00031849	0	17.7894736842105
WBGene00031850	0	17.8421052631579
WBGene00031851	0	31.2631578947368
WBGene00031852	0	29.2105263157895
WBGene00031853	0	57.7894736842105
WBGene00031854	0	3.42105263157895
WBGene00031857	0	0
WBGene00031859	0	8.31578947368421
WBGene00031861	0	68.1052631578947
WBGene00031862	0	252
WBGene00031863	0	49.1578947368421
WBGene00031865	0	98.3157894736842
WBGene00031867	0	2.21052631578947
WBGene00031868	0	7.52631578947368
WBGene00031869	0	22.8947368421053
WBGene00031870	0	10.5263157894737
WBGene00031871	0	5.05263157894737
WBGene00031872	0	0.0526315789473684
WBGene00031873	0	0.0526315789473684
WBGene00031874	0	35.3684210526316
WBGene00031875	0	11.5789473684211
WBGene00031876	0	90.1578947368421
WBGene00031877	0	18.6842105263158
WBGene00031878	0	325.263157894737
WBGene00031880	0	0.947368421052632
WBGene00031881	0	1.57894736842105
WBGene00031882	0	0.894736842105263
WBGene00031883	0	2.21052631578947
WBGene00031885	0	112.947368421053
WBGene00031886	0	60.6315789473684
WBGene00031888	0	25.8947368421053
WBGene00031889	0	9.94736842105263
WBGene00031890	0	13.4736842105263
WBGene00031891	0	6.42105263157895
WBGene00031892	0	0.421052631578947
WBGene00031893	0	52.7894736842105
WBGene00031894	0	0
WBGene00031895	0	7.36842105263158
WBGene00031896	0	14.6315789473684
WBGene00031897	0	30.8421052631579
WBGene00031899	0	88.3157894736842
WBGene00031902	0	31.1052631578947
WBGene00031903	0	133.631578947368
WBGene00031904	0	366.421052631579
WBGene00031910	0	958.631578947368
WBGene00031912	0	137.368421052632
WBGene00031917	0	281.526315789474
WBGene00031918	0	71.0526315789474
WBGene00031921	0	40.6315789473684
WBGene00031922	0	41.1578947368421
WBGene00031923	0	133.210526315789
WBGene00031924	0	81.3684210526316
WBGene00031925	0	4.73684210526316
WBGene00031928	0	48.1052631578947
WBGene00031932	0	1.78947368421053
WBGene00031933	0	0.789473684210526
WBGene00031934	0	44.8947368421053
WBGene00031935	0	43.3157894736842
WBGene00031936	0	2.78947368421053
WBGene00031938	0	102.578947368421
WBGene00031940	0	0.157894736842105
WBGene00031941	0	0.105263157894737
WBGene00031942	0	20.1052631578947
WBGene00031944	0	0.210526315789474
WBGene00031945	0	0.210526315789474
WBGene00031946	0	44.1052631578947
WBGene00031947	0	43.0526315789474
WBGene00031948	0	1.52631578947368
WBGene00031949	0	1.15789473684211
WBGene00031951	0	7.05263157894737
WBGene00031952	0	6.63157894736842
WBGene00031955	0	32.8947368421053
WBGene00031956	0	15.7368421052632
WBGene00031957	0	0
WBGene00031958	0	10.8421052631579
WBGene00031960	0	142.105263157895
WBGene00031961	0	1.10526315789474
WBGene00031962	0	275.526315789474
WBGene00031963	0	0
WBGene00031967	0	96.4736842105263
WBGene00031969	0	81.2631578947368
WBGene00031970	0	369.947368421053
WBGene00031974	0	0
WBGene00031975	0	15.1578947368421
WBGene00031976	0	0.421052631578947
WBGene00031977	0	0.0526315789473684
WBGene00031979	0	0
WBGene00031980	0	0
WBGene00031981	0	1
WBGene00031983	0	0
WBGene00031984	0	0.105263157894737
WBGene00031985	0	0
WBGene00031986	0	28.7894736842105
WBGene00031988	0	63.1052631578947
WBGene00031990	0	62.6842105263158
WBGene00031991	0	207
WBGene00031994	0	0
WBGene00031995	0	17.3684210526316
WBGene00031997	0	91.5263157894737
WBGene00031998	0	14.3684210526316
WBGene00031999	0	0
WBGene00032000	0	235.736842105263
WBGene00032001	0	2.15789473684211
WBGene00032002	0	8.94736842105263
WBGene00032006	0	51.7894736842105
WBGene00032007	0	229.842105263158
WBGene00032009	0	628.789473684211
WBGene00032011	0	1036
WBGene00032012	0	218.631578947368
WBGene00032013	0	147.210526315789
WBGene00032015	0	2
WBGene00032018	0	36.5263157894737
WBGene00032019	0	244.105263157895
WBGene00032020	0	194.210526315789
WBGene00032021	0	248.157894736842
WBGene00032022	0	0.789473684210526
WBGene00032028	0	1820.26315789474
WBGene00032030	0	20.6315789473684
WBGene00032031	0	1.73684210526316
WBGene00032032	0	66.5263157894737
WBGene00032034	0	7.21052631578947
WBGene00032037	0	3.36842105263158
WBGene00032038	0	9.21052631578947
WBGene00032039	0	16.6842105263158
WBGene00032041	0	63.1578947368421
WBGene00032044	0	15.1578947368421
WBGene00032045	0	9.63157894736842
WBGene00032047	0	5.31578947368421
WBGene00032051	0	204.631578947368
WBGene00032054	0	39.5263157894737
WBGene00032055	0	68.1052631578947
WBGene00032057	0	89.6842105263158
WBGene00032058	0	236.631578947368
WBGene00032059	0	0
WBGene00032061	0	664.473684210526
WBGene00032066	0	16.1578947368421
WBGene00032067	0	61.3684210526316
WBGene00032071	0	19.9473684210526
WBGene00032072	0	22.2105263157895
WBGene00032073	0	348.157894736842
WBGene00032079	0	115.736842105263
WBGene00032090	0	93.6315789473684
WBGene00032092	0	34.3157894736842
WBGene00032096	0	0
WBGene00032098	0	861.315789473684
WBGene00032101	0	0.263157894736842
WBGene00032107	0	2693.15789473684
WBGene00032108	0	199.263157894737
WBGene00032109	0	0.421052631578947
WBGene00032113	0	96.0526315789474
WBGene00032118	0	312.736842105263
WBGene00032119	0	536.157894736842
WBGene00032121	0	267.842105263158
WBGene00032124	0	47.6315789473684
WBGene00032125	0	213.105263157895
WBGene00032126	0	3294.57894736842
WBGene00032127	0	298.526315789474
WBGene00032128	0	593.789473684211
WBGene00032133	0	14.5789473684211
WBGene00032136	0	0
WBGene00032140	0	346.684210526316
WBGene00032141	0	4.26315789473684
WBGene00032143	0	86.7894736842105
WBGene00032145	0	1624.89473684211
WBGene00032146	0	704.368421052632
WBGene00032151	0	99.1578947368421
WBGene00032154	0	114.578947368421
WBGene00032155	0	35.1578947368421
WBGene00032157	0	16.8421052631579
WBGene00032158	0	18.7368421052632
WBGene00032159	0	7.57894736842105
WBGene00032161	0	2.84210526315789
WBGene00032163	0	4.89473684210526
WBGene00032164	0	90.5789473684211
WBGene00032166	0	23.8947368421053
WBGene00032169	0	31.6315789473684
WBGene00032173	0	0
WBGene00032177	0	19
WBGene00032180	0	225.736842105263
WBGene00032181	0	106.684210526316
WBGene00032183	0	0
WBGene00032186	0	7.36842105263158
WBGene00032187	0	279.263157894737
WBGene00032190	0	39.8421052631579
WBGene00032192	0	44.4210526315789
WBGene00032195	0	10.1052631578947
WBGene00032196	0	41.9473684210526
WBGene00032197	0	39.7368421052632
WBGene00032198	0	114.473684210526
WBGene00032201	0	89.9473684210526
WBGene00032205	0	1067
WBGene00032206	0	2
WBGene00032207	0	206.473684210526
WBGene00032208	0	0.210526315789474
WBGene00032210	0	455.526315789474
WBGene00032218	0	2171.15789473684
WBGene00032219	0	68.4210526315789
WBGene00032224	0	909.631578947368
WBGene00032225	0	12.5263157894737
WBGene00032226	0	9.47368421052632
WBGene00032227	0	13
WBGene00032229	0	154
WBGene00032232	0	5.52631578947368
WBGene00032233	0	180.473684210526
WBGene00032235	0	1
WBGene00032236	0	221.210526315789
WBGene00032237	0	29.3157894736842
WBGene00032238	0	290.894736842105
WBGene00032239	0	89.6842105263158
WBGene00032240	0	18.5263157894737
WBGene00032241	0	1.26315789473684
WBGene00032244	0	38.7894736842105
WBGene00032245	0	28.3157894736842
WBGene00032246	0	14.1578947368421
WBGene00032247	0	400.052631578947
WBGene00032248	0	0
WBGene00032253	0	0
WBGene00032255	0	3.94736842105263
WBGene00032256	0	29.9473684210526
WBGene00032259	0	1.63157894736842
WBGene00032261	0	0
WBGene00032262	0	0
WBGene00032263	0	102.157894736842
WBGene00032265	0	0.315789473684211
WBGene00032266	0	16.1052631578947
WBGene00032267	0	80.2105263157895
WBGene00032268	0	2.73684210526316
WBGene00032269	0	3.31578947368421
WBGene00032270	0	0.473684210526316
WBGene00032271	0	3.84210526315789
WBGene00032272	0	33.8421052631579
WBGene00032273	0	8.21052631578947
WBGene00032279	0	100.473684210526
WBGene00032282	0	220.789473684211
WBGene00032283	0	494.210526315789
WBGene00032288	0	173.263157894737
WBGene00032289	0	0
WBGene00032290	0	14.8421052631579
WBGene00032291	0	6.73684210526316
WBGene00032293	0	18
WBGene00032294	0	10.4210526315789
WBGene00032297	0	0
WBGene00032300	0	0
WBGene00032301	0	89.3684210526316
WBGene00032305	0	15.6315789473684
WBGene00032306	0	1459.36842105263
WBGene00032307	0	534.789473684211
WBGene00032308	0	2.68421052631579
WBGene00032310	0	10.5789473684211
WBGene00032311	0	3.21052631578947
WBGene00032312	0	329.473684210526
WBGene00032313	0	2.84210526315789
WBGene00032314	0	88.6315789473684
WBGene00032315	0	560.578947368421
WBGene00032319	0	0
WBGene00032320	0	162.789473684211
WBGene00032322	0	67.1578947368421
WBGene00032323	0	4844.63157894737
WBGene00032326	0	1548.36842105263
WBGene00032327	0	334.315789473684
WBGene00032328	0	12.3157894736842
WBGene00032331	0	262
WBGene00032338	0	1054.42105263158
WBGene00032343	0	2839.15789473684
WBGene00032344	0	329.421052631579
WBGene00032346	0	397.947368421053
WBGene00032347	0	78.7894736842105
WBGene00032348	0	61.7368421052632
WBGene00032349	0	34.9473684210526
WBGene00032351	0	85
WBGene00032359	0	3988.68421052632
WBGene00032360	0	470.315789473684
WBGene00032362	0	199.894736842105
WBGene00032364	0	0
WBGene00032366	0	0
WBGene00032367	0	298.894736842105
WBGene00032370	0	544.736842105263
WBGene00032372	0	665.263157894737
WBGene00032373	0	362.210526315789
WBGene00032374	0	0
WBGene00032377	0	898.947368421053
WBGene00032379	0	249.473684210526
WBGene00032380	0	401.368421052632
WBGene00032381	0	162.684210526316
WBGene00032382	0	21.5263157894737
WBGene00032384	0	752.421052631579
WBGene00032385	0	32.2631578947368
WBGene00032390	0	365.105263157895
WBGene00032392	0	131.631578947368
WBGene00032394	0	154.368421052632
WBGene00032400	0	1.42105263157895
WBGene00032401	0	41.2631578947368
WBGene00032403	0	96.8421052631579
WBGene00032406	0	9.94736842105263
WBGene00032407	0	4.21052631578947
WBGene00032408	0	2
WBGene00032409	0	694.421052631579
WBGene00032410	0	4.94736842105263
WBGene00032411	0	0
WBGene00032412	0	37.8947368421053
WBGene00032413	0	37.7368421052632
WBGene00032414	0	483.894736842105
WBGene00032415	0	14.7894736842105
WBGene00032416	0	15.8947368421053
WBGene00032417	0	19.8947368421053
WBGene00032420	0	16.1578947368421
WBGene00032423	0	6.21052631578947
WBGene00032425	0	45.0526315789474
WBGene00032427	0	52.0526315789474
WBGene00032429	0	202.526315789474
WBGene00032430	0	39.4736842105263
WBGene00032432	0	49.3157894736842
WBGene00032435	0	41.2105263157895
WBGene00032436	0	0.368421052631579
WBGene00032437	0	29
WBGene00032438	0	115.789473684211
WBGene00032439	0	35.7894736842105
WBGene00032440	0	11.6842105263158
WBGene00032441	0	1.89473684210526
WBGene00032442	0	6.36842105263158
WBGene00032443	0	3.31578947368421
WBGene00032444	0	14.8421052631579
WBGene00032445	0	4.42105263157895
WBGene00032446	0	15.1052631578947
WBGene00032447	0	14.2105263157895
WBGene00032448	0	17.5789473684211
WBGene00032449	0	17.2631578947368
WBGene00032451	0	705.315789473684
WBGene00032452	0	10.3157894736842
WBGene00032453	0	62.3684210526316
WBGene00032454	0	575.578947368421
WBGene00032455	0	0.263157894736842
WBGene00032456	0	0.789473684210526
WBGene00032458	0	310.631578947368
WBGene00032459	0	57.7894736842105
WBGene00032460	0	142.736842105263
WBGene00032464	0	37.5789473684211
WBGene00032465	0	1605.68421052632
WBGene00032466	0	6.78947368421053
WBGene00032467	0	456.578947368421
WBGene00032468	0	39
WBGene00032469	0	12.2105263157895
WBGene00032472	0	80.4210526315789
WBGene00032475	0	95.7894736842105
WBGene00032478	0	26.9473684210526
WBGene00032480	0	90.7894736842105
WBGene00032482	0	1209.15789473684
WBGene00032484	0	4061.36842105263
WBGene00032485	0	494.105263157895
WBGene00032486	0	182.157894736842
WBGene00032487	0	358.210526315789
WBGene00032488	0	22.4210526315789
WBGene00032491	0	14.7894736842105
WBGene00032492	0	11
WBGene00032493	0	69.7368421052632
WBGene00032494	0	15.3157894736842
WBGene00032495	0	18.1578947368421
WBGene00032498	0	13.7894736842105
WBGene00032499	0	151.789473684211
WBGene00032501	0	66
WBGene00032502	0	67.3684210526316
WBGene00032503	0	28.6315789473684
WBGene00032508	0	152.368421052632
WBGene00032509	0	385.473684210526
WBGene00032510	0	822.947368421053
WBGene00032515	0	234.631578947368
WBGene00032517	0	0
WBGene00032518	0	0
WBGene00032519	0	0
WBGene00032520	0	0
WBGene00032521	0	0
WBGene00032522	0	0
WBGene00032523	0	0
WBGene00032524	0	0
WBGene00032525	0	0
WBGene00032526	0	0
WBGene00032527	0	0
WBGene00032528	0	0
WBGene00032529	0	0
WBGene00032530	0	0
WBGene00032531	0	0
WBGene00032532	0	0
WBGene00032533	0	0
WBGene00032534	0	0
WBGene00032535	0	0
WBGene00032536	0	0
WBGene00032537	0	0
WBGene00032538	0	0
WBGene00032539	0	0
WBGene00032540	0	0
WBGene00032541	0	0
WBGene00032542	0	0
WBGene00032543	0	0
WBGene00032544	0	0
WBGene00032545	0	0
WBGene00032547	0	0
WBGene00032548	0	0
WBGene00032549	0	0
WBGene00032550	0	0
WBGene00032551	0	0
WBGene00032552	0	0
WBGene00032553	0	0
WBGene00032554	0	0
WBGene00032555	0	0
WBGene00032556	0	0
WBGene00032557	0	0
WBGene00032558	0	0
WBGene00032559	0	0
WBGene00032561	0	98.3157894736842
WBGene00032564	0	0.0526315789473684
WBGene00032567	0	431.421052631579
WBGene00032568	0	11.0526315789474
WBGene00032569	0	5.78947368421053
WBGene00032570	0	8.63157894736842
WBGene00032572	0	28.7894736842105
WBGene00032573	0	63.7368421052632
WBGene00032574	0	100
WBGene00032575	0	20.8947368421053
WBGene00032577	0	13.2105263157895
WBGene00032578	0	16.5789473684211
WBGene00032579	0	61.3684210526316
WBGene00032580	0	32.8421052631579
WBGene00032581	0	127.210526315789
WBGene00032582	0	5.57894736842105
WBGene00032583	0	15.6315789473684
WBGene00032585	0	379.263157894737
WBGene00032587	0	10.5263157894737
WBGene00032588	0	349.736842105263
WBGene00032591	0	438.052631578947
WBGene00032595	0	71.5789473684211
WBGene00032596	0	2.89473684210526
WBGene00032597	0	111.368421052632
WBGene00032598	0	155.315789473684
WBGene00032599	0	21.0526315789474
WBGene00032602	0	35
WBGene00032603	0	712.578947368421
WBGene00032604	0	15.4210526315789
WBGene00032605	0	173.315789473684
WBGene00032607	0	24.8421052631579
WBGene00032608	0	18.7894736842105
WBGene00032610	0	5.42105263157895
WBGene00032615	0	0
WBGene00032623	0	122.263157894737
WBGene00032624	0	673.052631578947
WBGene00032630	0	21.6842105263158
WBGene00032631	0	7.21052631578947
WBGene00032632	0	206.894736842105
WBGene00032633	0	0.210526315789474
WBGene00032634	0	4.94736842105263
WBGene00032637	0	49.1052631578947
WBGene00032639	0	115.894736842105
WBGene00032643	0	1920.31578947368
WBGene00032644	0	65.2631578947368
WBGene00032647	0	21.4736842105263
WBGene00032648	0	452.894736842105
WBGene00032651	0	13.6842105263158
WBGene00032652	0	35
WBGene00032654	0	48.0526315789474
WBGene00032655	0	73.3684210526316
WBGene00032656	0	9.05263157894737
WBGene00032657	0	54.1578947368421
WBGene00032658	0	180.473684210526
WBGene00032659	0	47.9473684210526
WBGene00032660	0	18.8947368421053
WBGene00032661	0	10
WBGene00032662	0	0.105263157894737
WBGene00032663	0	8.89473684210526
WBGene00032664	0	41.8421052631579
WBGene00032665	0	7.68421052631579
WBGene00032668	0	2.21052631578947
WBGene00032669	0	0
WBGene00032670	0	16.3684210526316
WBGene00032672	0	4.10526315789474
WBGene00032673	0	316.473684210526
WBGene00032674	0	1456.31578947368
WBGene00032675	0	314.894736842105
WBGene00032681	0	77.1578947368421
WBGene00032683	0	0.526315789473684
WBGene00032684	0	161.105263157895
WBGene00032687	0	510.421052631579
WBGene00032690	0	979.947368421053
WBGene00032693	0	91.2631578947368
WBGene00032694	0	14.2631578947368
WBGene00032696	0	122.052631578947
WBGene00032697	0	451.894736842105
WBGene00032698	0	77.7894736842105
WBGene00032699	0	0
WBGene00032700	0	0
WBGene00032702	0	43.8947368421053
WBGene00032703	0	9.52631578947368
WBGene00032704	0	1.94736842105263
WBGene00032707	0	18.6842105263158
WBGene00032708	0	29.2105263157895
WBGene00032710	0	0
WBGene00032711	0	5.26315789473684
WBGene00032712	0	15.1052631578947
WBGene00032713	0	706.263157894737
WBGene00032715	0	0
WBGene00032718	0	0
WBGene00032719	0	0
WBGene00032720	0	0
WBGene00032721	0	0
WBGene00032722	0	0
WBGene00032723	0	12.6315789473684
WBGene00032725	0	18.8421052631579
WBGene00032726	0	436.157894736842
WBGene00032727	0	16.8421052631579
WBGene00032728	0	0.210526315789474
WBGene00032729	0	4.47368421052632
WBGene00032730	0	29.1578947368421
WBGene00032731	0	77.3157894736842
WBGene00032732	0	42
WBGene00032733	0	7.68421052631579
WBGene00032735	0	5.94736842105263
WBGene00032736	0	111.842105263158
WBGene00032737	0	5.47368421052632
WBGene00032738	0	73.2631578947368
WBGene00032741	0	720.052631578947
WBGene00032743	0	312.052631578947
WBGene00032746	0	77.8421052631579
WBGene00032747	0	44.6315789473684
WBGene00032748	0	44.4210526315789
WBGene00032749	0	16.7894736842105
WBGene00032750	0	1
WBGene00032751	0	7.47368421052632
WBGene00032752	0	159.315789473684
WBGene00032753	0	10.4210526315789
WBGene00032755	0	10.3684210526316
WBGene00032756	0	3.52631578947368
WBGene00032757	0	6.10526315789474
WBGene00032758	0	73.3157894736842
WBGene00032759	0	4.52631578947368
WBGene00032760	0	162.473684210526
WBGene00032761	0	14.6315789473684
WBGene00032762	0	0.263157894736842
WBGene00032763	0	76.5263157894737
WBGene00032764	0	3.05263157894737
WBGene00032766	0	0.0526315789473684
WBGene00032767	0	99.4210526315789
WBGene00032768	0	0
WBGene00032769	0	0
WBGene00032770	0	0
WBGene00032771	0	0
WBGene00032772	0	0
WBGene00032775	0	101.315789473684
WBGene00032778	0	725.631578947368
WBGene00032779	0	32.6315789473684
WBGene00032783	0	0
WBGene00032784	0	150.526315789474
WBGene00032792	0	52.6315789473684
WBGene00032793	0	0.0526315789473684
WBGene00032797	0	122.052631578947
WBGene00032802	0	373.105263157895
WBGene00032803	0	298.210526315789
WBGene00032804	0	165.052631578947
WBGene00032807	0	0
WBGene00032808	0	671.684210526316
WBGene00032812	0	126.315789473684
WBGene00032814	0	59.3684210526316
WBGene00032818	0	46.9473684210526
WBGene00032825	0	3.47368421052632
WBGene00032827	0	34.8947368421053
WBGene00032828	0	5.57894736842105
WBGene00032830	0	33.2105263157895
WBGene00032834	0	43.6315789473684
WBGene00032835	0	3.31578947368421
WBGene00032837	0	0
WBGene00032838	0	25.4210526315789
WBGene00032839	0	0
WBGene00032843	0	55.8421052631579
WBGene00032846	0	75.2105263157895
WBGene00032848	0	213.368421052632
WBGene00032849	0	399.789473684211
WBGene00032851	0	2.05263157894737
WBGene00032852	0	429
WBGene00032858	0	6.94736842105263
WBGene00032859	0	26.4736842105263
WBGene00032860	0	0.947368421052632
WBGene00032861	0	13.8421052631579
WBGene00032862	0	39.5263157894737
WBGene00032864	0	0.0526315789473684
WBGene00032865	0	32.9473684210526
WBGene00032866	0	89.3684210526316
WBGene00032867	0	39.7368421052632
WBGene00032870	0	0.0526315789473684
WBGene00032871	0	1.21052631578947
WBGene00032872	0	6.36842105263158
WBGene00032873	0	1.26315789473684
WBGene00032874	0	9.42105263157895
WBGene00032875	0	23.7894736842105
WBGene00032876	0	7.42105263157895
WBGene00032877	0	2.26315789473684
WBGene00032878	0	35.0526315789474
WBGene00032879	0	0.473684210526316
WBGene00032880	0	0.0526315789473684
WBGene00032883	0	2.84210526315789
WBGene00032884	0	58.6842105263158
WBGene00032885	0	21.3157894736842
WBGene00032886	0	17.7368421052632
WBGene00032887	0	0
WBGene00032888	0	25.8947368421053
WBGene00032890	0	239.473684210526
WBGene00032892	0	245.315789473684
WBGene00032894	0	565.052631578947
WBGene00032900	0	0
WBGene00032903	0	35.6315789473684
WBGene00032905	0	431.368421052632
WBGene00032907	0	31.8421052631579
WBGene00032910	0	695.842105263158
WBGene00032911	0	0
WBGene00032915	0	0.0526315789473684
WBGene00032917	0	39
WBGene00032918	0	392.947368421053
WBGene00032919	0	969
WBGene00032920	0	306.421052631579
WBGene00032924	0	47.0526315789474
WBGene00032927	0	774.210526315789
WBGene00032928	0	604.368421052632
WBGene00032930	0	0.894736842105263
WBGene00032931	0	74.9473684210526
WBGene00032932	0	15.6315789473684
WBGene00032934	0	42.1578947368421
WBGene00032935	0	127.315789473684
WBGene00032937	0	1.31578947368421
WBGene00032938	0	0.105263157894737
WBGene00032943	0	2.52631578947368
WBGene00032944	0	7.42105263157895
WBGene00032949	0	136.368421052632
WBGene00032950	0	51.6315789473684
WBGene00032953	0	0
WBGene00032963	0	97.8421052631579
WBGene00032965	0	4.15789473684211
WBGene00032966	0	2
WBGene00032967	0	0
WBGene00032968	0	37.0526315789474
WBGene00032969	0	4.15789473684211
WBGene00032970	0	22.1052631578947
WBGene00032971	0	54.3684210526316
WBGene00032974	0	239.578947368421
WBGene00032976	0	47.7368421052632
WBGene00032979	0	1037.47368421053
WBGene00032981	0	0
WBGene00032982	0	115.368421052632
WBGene00032985	0	814.210526315789
WBGene00032986	0	885.473684210526
WBGene00032988	0	0
WBGene00032990	0	842.263157894737
WBGene00032995	0	2124.26315789474
WBGene00032997	0	347.105263157895
WBGene00032998	0	0
WBGene00033001	0	0
WBGene00033004	0	1722.10526315789
WBGene00033005	0	1176.78947368421
WBGene00033009	0	53.7368421052632
WBGene00033011	0	87.7894736842105
WBGene00033014	0	87.6315789473684
WBGene00033018	0	700.315789473684
WBGene00033021	0	261.315789473684
WBGene00033022	0	154.526315789474
WBGene00033033	0	0.210526315789474
WBGene00033038	0	89.5789473684211
WBGene00033044	0	22.7368421052632
WBGene00033046	0	322.210526315789
WBGene00033048	0	39.7894736842105
WBGene00033051	0	354.842105263158
WBGene00033056	0	563.578947368421
WBGene00033057	0	32.3157894736842
WBGene00033064	0	64.4736842105263
WBGene00033065	0	0
WBGene00033066	0	0.736842105263158
WBGene00033068	0	50.3684210526316
WBGene00033071	0	366.473684210526
WBGene00033079	0	0
WBGene00033080	0	218.894736842105
WBGene00033081	0	139.210526315789
WBGene00033085	0	0
WBGene00033086	0	5.36842105263158
WBGene00033090	0	35.2631578947368
WBGene00033093	0	696.368421052632
WBGene00033096	0	2124.21052631579
WBGene00033097	0	612.894736842105
WBGene00033098	0	991.105263157895
WBGene00033099	0	94.7894736842105
WBGene00033100	0	250.736842105263
WBGene00033104	0	266.947368421053
WBGene00033106	0	0
WBGene00033108	0	5.57894736842105
WBGene00033109	0	4.52631578947368
WBGene00033112	0	42.5789473684211
WBGene00033113	0	19.6315789473684
WBGene00033114	0	107.526315789474
WBGene00033116	0	35.2631578947368
WBGene00033117	0	52.2631578947368
WBGene00033119	0	6.10526315789474
WBGene00033120	0	37.3684210526316
WBGene00033121	0	0.947368421052632
WBGene00033122	0	0.263157894736842
WBGene00033123	0	2.57894736842105
WBGene00033124	0	42.8421052631579
WBGene00033126	0	14.8421052631579
WBGene00033128	0	18.6315789473684
WBGene00033131	0	24.1052631578947
WBGene00033134	0	65.4210526315789
WBGene00033137	0	20.1578947368421
WBGene00033138	0	174.578947368421
WBGene00033140	0	20.2105263157895
WBGene00033141	0	28
WBGene00033142	0	27.7894736842105
WBGene00033143	0	63.3157894736842
WBGene00033144	0	433
WBGene00033146	0	202.052631578947
WBGene00033147	0	482.105263157895
WBGene00033151	0	125.421052631579
WBGene00033152	0	10.1052631578947
WBGene00033153	0	12.7894736842105
WBGene00033155	0	0.578947368421053
WBGene00033156	0	8.10526315789474
WBGene00033157	0	6.05263157894737
WBGene00033158	0	21.2105263157895
WBGene00033159	0	6.42105263157895
WBGene00033160	0	1.26315789473684
WBGene00033161	0	3.52631578947368
WBGene00033162	0	33.1578947368421
WBGene00033164	0	0
WBGene00033165	0	0
WBGene00033166	0	0
WBGene00033179	0	12.2631578947368
WBGene00033182	0	0
WBGene00033185	0	10.5789473684211
WBGene00033186	0	21.5789473684211
WBGene00033189	0	29.4210526315789
WBGene00033190	0	8.78947368421053
WBGene00033191	0	6.31578947368421
WBGene00033192	0	23.6842105263158
WBGene00033195	0	1.21052631578947
WBGene00033196	0	52.5263157894737
WBGene00033201	0	0
WBGene00033211	0	1.52631578947368
WBGene00033220	0	0
WBGene00033224	0	100
WBGene00033226	0	182.368421052632
WBGene00033227	0	83.4210526315789
WBGene00033229	0	245.421052631579
WBGene00033231	0	658
WBGene00033233	0	56.3157894736842
WBGene00033234	0	1651.36842105263
WBGene00033239	0	76
WBGene00033243	0	6.10526315789474
WBGene00033244	0	16.3157894736842
WBGene00033245	0	0
WBGene00033248	0	12.7368421052632
WBGene00033249	0	18
WBGene00033250	0	76.1578947368421
WBGene00033251	0	4.78947368421053
WBGene00033255	0	0
WBGene00033256	0	717.421052631579
WBGene00033259	0	0
WBGene00033262	0	0
WBGene00033263	0	10
WBGene00033264	0	0.0526315789473684
WBGene00033265	0	10.2105263157895
WBGene00033268	0	320.263157894737
WBGene00033269	0	646.894736842105
WBGene00033271	0	30.9473684210526
WBGene00033272	0	8.52631578947368
WBGene00033277	0	0
WBGene00033278	0	0
WBGene00033280	0	198.631578947368
WBGene00033284	0	30.7894736842105
WBGene00033292	0	3.21052631578947
WBGene00033293	0	11
WBGene00033294	0	9.52631578947368
WBGene00033295	0	1637.84210526316
WBGene00033296	0	68.2631578947368
WBGene00033300	0	248.368421052632
WBGene00033303	0	0
WBGene00033304	0	32.7368421052632
WBGene00033312	0	368.578947368421
WBGene00033313	0	42.3157894736842
WBGene00033314	0	664.789473684211
WBGene00033317	0	0
WBGene00033320	0	163.684210526316
WBGene00033321	0	375.157894736842
WBGene00033323	0	0
WBGene00033324	0	0
WBGene00033325	0	210.736842105263
WBGene00033331	0	0
WBGene00033336	0	5.47368421052632
WBGene00033337	0	49.2631578947368
WBGene00033341	0	16.8947368421053
WBGene00033342	0	19.0526315789474
WBGene00033351	0	25.9473684210526
WBGene00033352	0	71.8947368421053
WBGene00033353	0	16.7894736842105
WBGene00033354	0	54.6842105263158
WBGene00033356	0	2.78947368421053
WBGene00033358	0	0
WBGene00033361	0	97.3157894736842
WBGene00033363	0	1.94736842105263
WBGene00033364	0	0.157894736842105
WBGene00033365	0	0
WBGene00033366	0	0
WBGene00033367	0	25.3157894736842
WBGene00033372	0	10.3684210526316
WBGene00033373	0	48.5263157894737
WBGene00033374	0	68.3684210526316
WBGene00033376	0	0
WBGene00033377	0	7.94736842105263
WBGene00033379	0	324.947368421053
WBGene00033383	0	15.8421052631579
WBGene00033384	0	48.5789473684211
WBGene00033385	0	429.789473684211
WBGene00033387	0	194.052631578947
WBGene00033390	0	0
WBGene00033395	0	20.6842105263158
WBGene00033396	0	23.4210526315789
WBGene00033397	0	60.7368421052632
WBGene00033403	0	23.2105263157895
WBGene00033404	0	0
WBGene00033405	0	0
WBGene00033406	0	0
WBGene00033407	0	0
WBGene00033408	0	0
WBGene00033409	0	0
WBGene00033410	0	0
WBGene00033411	0	0
WBGene00033412	0	0
WBGene00033413	0	4.73684210526316
WBGene00033414	0	4.26315789473684
WBGene00033416	0	205.315789473684
WBGene00033417	0	30.1578947368421
WBGene00033418	0	3.78947368421053
WBGene00033419	0	1
WBGene00033423	0	2.36842105263158
WBGene00033427	0	0
WBGene00033431	0	41.5789473684211
WBGene00033434	0	23.7368421052632
WBGene00033436	0	185.684210526316
WBGene00033438	0	780.842105263158
WBGene00033443	0	1149.57894736842
WBGene00033444	0	615
WBGene00033445	0	0
WBGene00033446	0	0
WBGene00033451	0	818.631578947368
WBGene00033455	0	198.894736842105
WBGene00033457	0	641.315789473684
WBGene00033460	0	8.63157894736842
WBGene00033461	0	46.5263157894737
WBGene00033462	0	60.7894736842105
WBGene00033465	0	955.368421052632
WBGene00033466	0	0
WBGene00033467	0	0
WBGene00033473	0	493
WBGene00033476	0	1.15789473684211
WBGene00033477	0	18.5789473684211
WBGene00033479	0	131.157894736842
WBGene00033480	0	57.3684210526316
WBGene00033481	0	64.6315789473684
WBGene00033487	0	0
WBGene00033488	0	45.3684210526316
WBGene00033491	0	45.6842105263158
WBGene00033492	0	128.789473684211
WBGene00033499	0	23.5263157894737
WBGene00033502	0	65.1578947368421
WBGene00033504	0	900.526315789474
WBGene00033508	0	192.315789473684
WBGene00033509	0	6.36842105263158
WBGene00033514	0	5.57894736842105
WBGene00033515	0	0
WBGene00033518	0	2.21052631578947
WBGene00033521	0	227.052631578947
WBGene00033522	0	272.315789473684
WBGene00033524	0	44.7894736842105
WBGene00033526	0	902.210526315789
WBGene00033528	0	80.3157894736842
WBGene00033532	0	54.5263157894737
WBGene00033534	0	80.1052631578947
WBGene00033537	0	0.684210526315789
WBGene00033538	0	889.947368421053
WBGene00033541	0	1.73684210526316
WBGene00033542	0	1.36842105263158
WBGene00033543	0	5.84210526315789
WBGene00033545	0	0.263157894736842
WBGene00033546	0	183.263157894737
WBGene00033550	0	1941.78947368421
WBGene00033552	0	15.1052631578947
WBGene00033553	0	70.6842105263158
WBGene00033554	0	118.210526315789
WBGene00033555	0	139.684210526316
WBGene00033557	0	0
WBGene00033559	0	956.842105263158
WBGene00033561	0	245.315789473684
WBGene00033563	0	958.578947368421
WBGene00033564	0	5.94736842105263
WBGene00033565	0	6.05263157894737
WBGene00033567	0	0
WBGene00033568	0	16.7368421052632
WBGene00033572	0	146.315789473684
WBGene00033574	0	482.315789473684
WBGene00033577	0	577.894736842105
WBGene00033579	0	17.3684210526316
WBGene00033580	0	140.684210526316
WBGene00033581	0	107.842105263158
WBGene00033583	0	413.473684210526
WBGene00033584	0	184.631578947368
WBGene00033586	0	10.7368421052632
WBGene00033587	0	2.52631578947368
WBGene00033588	0	6.89473684210526
WBGene00033590	0	124.736842105263
WBGene00033591	0	77.4210526315789
WBGene00033593	0	0
WBGene00033594	0	0
WBGene00033595	0	5.84210526315789
WBGene00033598	0	37.7368421052632
WBGene00033599	0	18.4210526315789
WBGene00033600	0	0
WBGene00033602	0	4.68421052631579
WBGene00033603	0	183.263157894737
WBGene00033604	0	15.4736842105263
WBGene00033605	0	3.21052631578947
WBGene00033606	0	11.6315789473684
WBGene00033607	0	0
WBGene00033612	0	0.315789473684211
WBGene00033613	0	71.2105263157895
WBGene00033614	0	38.0526315789474
WBGene00033616	0	200.894736842105
WBGene00033617	0	706.052631578947
WBGene00033618	0	191.526315789474
WBGene00033622	0	40.6842105263158
WBGene00033624	0	3.15789473684211
WBGene00033625	0	1114.21052631579
WBGene00033627	0	560.736842105263
WBGene00033631	0	1739.73684210526
WBGene00033632	0	652.631578947368
WBGene00033635	0	1073.26315789474
WBGene00033636	0	1340
WBGene00033637	0	738.157894736842
WBGene00033639	0	0
WBGene00033644	0	84.6315789473684
WBGene00033646	0	0
WBGene00033647	0	1072.36842105263
WBGene00033651	0	201.684210526316
WBGene00033652	0	58.0526315789474
WBGene00033653	0	14.9473684210526
WBGene00033654	0	25.3157894736842
WBGene00033659	0	0
WBGene00033660	0	82.6315789473684
WBGene00033661	0	5.15789473684211
WBGene00033663	0	0
WBGene00033664	0	0
WBGene00033668	0	36.2105263157895
WBGene00033673	0	22.3684210526316
WBGene00033676	0	0
WBGene00033679	0	23.2105263157895
WBGene00033680	0	12
WBGene00033681	0	29.4736842105263
WBGene00033682	0	4.63157894736842
WBGene00033683	0	47.7894736842105
WBGene00033685	0	0
WBGene00033686	0	20.9473684210526
WBGene00033687	0	9.47368421052632
WBGene00033688	0	1.42105263157895
WBGene00033689	0	7.31578947368421
WBGene00033690	0	14.6842105263158
WBGene00033692	0	44
WBGene00033693	0	150
WBGene00033698	0	42.5263157894737
WBGene00033703	0	3.57894736842105
WBGene00033704	0	4.31578947368421
WBGene00033705	0	11.2631578947368
WBGene00033706	0	14.7894736842105
WBGene00033707	0	1241.63157894737
WBGene00033712	0	1108.42105263158
WBGene00033717	0	35
WBGene00033718	0	22.8421052631579
WBGene00033719	0	89.1578947368421
WBGene00033721	0	188.526315789474
WBGene00033724	0	0.315789473684211
WBGene00033726	0	0
WBGene00033727	0	553.157894736842
WBGene00033729	0	10.6842105263158
WBGene00033731	0	0
WBGene00033732	0	76.3157894736842
WBGene00033734	0	188.421052631579
WBGene00033736	0	518.947368421053
WBGene00033738	0	0
WBGene00033746	0	724.157894736842
WBGene00033748	0	10.5263157894737
WBGene00033749	0	8.89473684210526
WBGene00033750	0	10.9473684210526
WBGene00033751	0	76
WBGene00033752	0	0.368421052631579
WBGene00033753	0	12
WBGene00033754	0	1759.47368421053
WBGene00033755	0	3.42105263157895
WBGene00033756	0	922.421052631579
WBGene00033760	0	22.4736842105263
WBGene00033761	0	7.84210526315789
WBGene00033762	0	4.89473684210526
WBGene00033765	0	290.578947368421
WBGene00033766	0	2.57894736842105
WBGene00033768	0	106.842105263158
WBGene00033769	0	74.3684210526316
WBGene00033770	0	18.5789473684211
WBGene00033771	0	324.368421052632
WBGene00033772	0	0
WBGene00033773	0	8
WBGene00033775	0	1373.57894736842
WBGene00033776	0	1209.68421052632
WBGene00033777	0	1694.26315789474
WBGene00033779	0	368.526315789474
WBGene00033783	0	0
WBGene00033784	0	156.947368421053
WBGene00033785	0	56
WBGene00033786	0	61.6842105263158
WBGene00033789	0	75.0526315789474
WBGene00033790	0	55.6315789473684
WBGene00033791	0	123.368421052632
WBGene00033792	0	19.0526315789474
WBGene00033793	0	38.4736842105263
WBGene00033794	0	3.47368421052632
WBGene00033795	0	282.578947368421
WBGene00033796	0	510.578947368421
WBGene00033801	0	27.1578947368421
WBGene00033802	0	1.21052631578947
WBGene00033804	0	0
WBGene00033805	0	0.105263157894737
WBGene00033808	0	0
WBGene00033809	0	58.8421052631579
WBGene00033810	0	2.10526315789474
WBGene00033811	0	569.526315789474
WBGene00033814	0	0
WBGene00033815	0	16.5263157894737
WBGene00033816	0	372.421052631579
WBGene00033817	0	27.2631578947368
WBGene00033818	0	3.57894736842105
WBGene00033819	0	15.2105263157895
WBGene00033822	0	0
WBGene00033823	0	0.789473684210526
WBGene00033824	0	185.052631578947
WBGene00033830	0	133.157894736842
WBGene00033831	0	3021.36842105263
WBGene00033833	0	0
WBGene00033843	0	3.84210526315789
WBGene00033844	0	71.4210526315789
WBGene00033846	0	30.0526315789474
WBGene00033852	0	0
WBGene00033853	0	88.0526315789474
WBGene00033854	0	65.1052631578947
WBGene00033855	0	1791
WBGene00033869	0	67.7368421052632
WBGene00033870	0	1040.57894736842
WBGene00033873	0	0.315789473684211
WBGene00033874	0	241.789473684211
WBGene00033875	0	17.7894736842105
WBGene00033876	0	96.5789473684211
WBGene00033879	0	20.4736842105263
WBGene00033882	0	9.68421052631579
WBGene00033883	0	61.6842105263158
WBGene00033886	0	0
WBGene00033887	0	1.36842105263158
WBGene00033888	0	8.36842105263158
WBGene00033889	0	2381.89473684211
WBGene00033890	0	37.2631578947368
WBGene00033892	0	1300.05263157895
WBGene00033897	0	758.736842105263
WBGene00033906	0	90.8947368421053
WBGene00033908	0	1561.89473684211
WBGene00033909	0	0
WBGene00033910	0	0.0526315789473684
WBGene00033911	0	163.052631578947
WBGene00033912	0	19.2105263157895
WBGene00033917	0	3.26315789473684
WBGene00033918	0	20.7894736842105
WBGene00033919	0	8.73684210526316
WBGene00033920	0	17.4736842105263
WBGene00033922	0	397.210526315789
WBGene00033923	0	36.5263157894737
WBGene00033924	0	37.2105263157895
WBGene00033925	0	37.6315789473684
WBGene00033926	0	5.26315789473684
WBGene00033927	0	5.21052631578947
WBGene00033928	0	516.263157894737
WBGene00033930	0	1728.31578947368
WBGene00033931	0	21.7894736842105
WBGene00033933	0	60.4736842105263
WBGene00033939	0	96.3157894736842
WBGene00033940	0	72.2105263157895
WBGene00033941	0	453.842105263158
WBGene00033942	0	399.210526315789
WBGene00033949	0	5.21052631578947
WBGene00033951	0	120.473684210526
WBGene00033957	0	0
WBGene00033958	0	23
WBGene00033960	0	364.052631578947
WBGene00033961	0	715.947368421053
WBGene00033966	0	11.0526315789474
WBGene00033968	0	66.4210526315789
WBGene00033972	0	120.105263157895
WBGene00033973	0	154.894736842105
WBGene00033974	0	2038.84210526316
WBGene00033976	0	64.1578947368421
WBGene00033978	0	0.894736842105263
WBGene00033979	0	2.94736842105263
WBGene00033980	0	14.5789473684211
WBGene00033981	0	75.1052631578947
WBGene00033982	0	601.473684210526
WBGene00033989	0	46.3684210526316
WBGene00033990	0	74.9473684210526
WBGene00033992	0	40.2631578947368
WBGene00033994	0	154.578947368421
WBGene00033995	0	902.789473684211
WBGene00033996	0	1651.36842105263
WBGene00033997	0	0
WBGene00033998	0	283.736842105263
WBGene00033999	0	680
WBGene00034002	0	119.894736842105
WBGene00034003	0	419
WBGene00034006	0	98.5263157894737
WBGene00034010	0	2.52631578947368
WBGene00034012	0	38.5789473684211
WBGene00034013	0	120.842105263158
WBGene00034017	0	33.6315789473684
WBGene00034018	0	23.8947368421053
WBGene00034019	0	67.3684210526316
WBGene00034020	0	0.105263157894737
WBGene00034021	0	59.6315789473684
WBGene00034022	0	3.84210526315789
WBGene00034026	0	7.78947368421053
WBGene00034028	0	1785.89473684211
WBGene00034029	0	284.578947368421
WBGene00034034	0	11.1052631578947
WBGene00034036	0	19.2105263157895
WBGene00034038	0	4.10526315789474
WBGene00034041	0	19.7894736842105
WBGene00034043	0	256.421052631579
WBGene00034044	0	157.210526315789
WBGene00034048	0	4.84210526315789
WBGene00034051	0	708.263157894737
WBGene00034053	0	190
WBGene00034054	0	822.684210526316
WBGene00034055	0	158.105263157895
WBGene00034056	0	32.5263157894737
WBGene00034059	0	0
WBGene00034060	0	440.578947368421
WBGene00034061	0	161.736842105263
WBGene00034065	0	163.789473684211
WBGene00034068	0	20.6315789473684
WBGene00034069	0	71.1578947368421
WBGene00034070	0	17.0526315789474
WBGene00034071	0	54.2631578947368
WBGene00034073	0	44.9473684210526
WBGene00034074	0	1.26315789473684
WBGene00034075	0	3119.42105263158
WBGene00034076	0	345.578947368421
WBGene00034081	0	0
WBGene00034082	0	0
WBGene00034083	0	0
WBGene00034084	0	0
WBGene00034085	0	0
WBGene00034086	0	0
WBGene00034087	0	0
WBGene00034088	0	0
WBGene00034089	0	0
WBGene00034090	0	0
WBGene00034091	0	0
WBGene00034092	0	0
WBGene00034093	0	0
WBGene00034096	0	28.8947368421053
WBGene00034100	0	19.3684210526316
WBGene00034101	0	8.8421052631579
WBGene00034102	0	523.894736842105
WBGene00034103	0	379.421052631579
WBGene00034107	0	0
WBGene00034108	0	326.052631578947
WBGene00034110	0	537.894736842105
WBGene00034111	0	17
WBGene00034115	0	19.3684210526316
WBGene00034116	0	20.4736842105263
WBGene00034120	0	36.0526315789474
WBGene00034123	0	1823.57894736842
WBGene00034124	0	1469.05263157895
WBGene00034125	0	790.947368421053
WBGene00034127	0	488.736842105263
WBGene00034128	0	1048.94736842105
WBGene00034129	0	1861.10526315789
WBGene00034131	0	1669.21052631579
WBGene00034132	0	1272.36842105263
WBGene00034133	0	991.736842105263
WBGene00034134	0	71.4210526315789
WBGene00034136	0	135.157894736842
WBGene00034138	0	11.5789473684211
WBGene00034139	0	32.3157894736842
WBGene00034140	0	4.89473684210526
WBGene00034141	0	0.0526315789473684
WBGene00034143	0	23.6315789473684
WBGene00034144	0	5.10526315789474
WBGene00034146	0	236.631578947368
WBGene00034147	0	40.8947368421053
WBGene00034150	0	7.05263157894737
WBGene00034151	0	173
WBGene00034152	0	509.684210526316
WBGene00034154	0	1.68421052631579
WBGene00034155	0	17.7894736842105
WBGene00034156	0	0
WBGene00034157	0	218.736842105263
WBGene00034158	0	0.473684210526316
WBGene00034159	0	50.6842105263158
WBGene00034160	0	2.52631578947368
WBGene00034163	0	59.7894736842105
WBGene00034164	0	66.3157894736842
WBGene00034166	0	94.7894736842105
WBGene00034168	0	896.789473684211
WBGene00034170	0	5.78947368421053
WBGene00034171	0	9.1578947368421
WBGene00034172	0	4.63157894736842
WBGene00034173	0	95.9473684210526
WBGene00034175	0	0
WBGene00034176	0	379.736842105263
WBGene00034177	0	6.52631578947368
WBGene00034178	0	9.26315789473684
WBGene00034180	0	19.1052631578947
WBGene00034181	0	10.1052631578947
WBGene00034183	0	1079.84210526316
WBGene00034184	0	21.1052631578947
WBGene00034185	0	102.789473684211
WBGene00034188	0	3.31578947368421
WBGene00034189	0	37.6842105263158
WBGene00034190	0	323
WBGene00034192	0	2.89473684210526
WBGene00034193	0	0.0526315789473684
WBGene00034194	0	124.789473684211
WBGene00034195	0	8.68421052631579
WBGene00034197	0	668.894736842105
WBGene00034200	0	13.1052631578947
WBGene00034203	0	10.5789473684211
WBGene00034204	0	185.315789473684
WBGene00034205	0	5
WBGene00034206	0	42.2105263157895
WBGene00034207	0	107.368421052632
WBGene00034209	0	61.4210526315789
WBGene00034211	0	0
WBGene00034214	0	0
WBGene00034215	0	48.6315789473684
WBGene00034217	0	12.6842105263158
WBGene00034218	0	95
WBGene00034219	0	20.8421052631579
WBGene00034221	0	235
WBGene00034223	0	67.5263157894737
WBGene00034224	0	12.5263157894737
WBGene00034225	0	0
WBGene00034226	0	2.21052631578947
WBGene00034228	0	217.105263157895
WBGene00034229	0	151.157894736842
WBGene00034230	0	23.9473684210526
WBGene00034232	0	780.315789473684
WBGene00034237	0	22.3684210526316
WBGene00034239	0	0
WBGene00034240	0	57.2105263157895
WBGene00034244	0	0
WBGene00034247	0	8.57894736842105
WBGene00034249	0	77.3684210526316
WBGene00034251	0	0
WBGene00034257	0	164.157894736842
WBGene00034262	0	0
WBGene00034263	0	22.4736842105263
WBGene00034275	0	0
WBGene00034280	0	35.5263157894737
WBGene00034284	0	0
WBGene00034286	0	0
WBGene00034288	0	26.2631578947368
WBGene00034289	0	425.894736842105
WBGene00034292	0	147.684210526316
WBGene00034296	0	193.526315789474
WBGene00034297	0	606.894736842105
WBGene00034299	0	177.842105263158
WBGene00034304	0	23.3157894736842
WBGene00034308	0	1.84210526315789
WBGene00034309	0	2.05263157894737
WBGene00034310	0	39.6842105263158
WBGene00034313	0	0
WBGene00034314	0	62.3157894736842
WBGene00034315	0	51.4736842105263
WBGene00034316	0	112.263157894737
WBGene00034319	0	137.315789473684
WBGene00034323	0	591.315789473684
WBGene00034329	0	1184.84210526316
WBGene00034330	0	71
WBGene00034331	0	76.4210526315789
WBGene00034337	0	17.7368421052632
WBGene00034338	0	2
WBGene00034340	0	3.10526315789474
WBGene00034341	0	0
WBGene00034342	0	1.42105263157895
WBGene00034343	0	0
WBGene00034345	0	1006.84210526316
WBGene00034348	0	919.473684210526
WBGene00034350	0	620.473684210526
WBGene00034351	0	5.31578947368421
WBGene00034353	0	33.0526315789474
WBGene00034354	0	112.157894736842
WBGene00034355	0	67.5263157894737
WBGene00034356	0	42.4210526315789
WBGene00034359	0	9.52631578947368
WBGene00034360	0	644.789473684211
WBGene00034363	0	173.105263157895
WBGene00034364	0	198
WBGene00034366	0	0
WBGene00034367	0	118.894736842105
WBGene00034368	0	182.736842105263
WBGene00034369	0	204.105263157895
WBGene00034370	0	38.3157894736842
WBGene00034372	0	105.947368421053
WBGene00034374	0	181.473684210526
WBGene00034376	0	0
WBGene00034377	0	423.894736842105
WBGene00034379	0	0
WBGene00034389	0	59.1052631578947
WBGene00034392	0	0.0526315789473684
WBGene00034393	0	0.473684210526316
WBGene00034395	0	23.5789473684211
WBGene00034396	0	21.7894736842105
WBGene00034398	0	31.1578947368421
WBGene00034400	0	63.7894736842105
WBGene00034401	0	121.368421052632
WBGene00034402	0	0
WBGene00034405	0	90.4736842105263
WBGene00034406	0	1.15789473684211
WBGene00034407	0	66.7894736842105
WBGene00034408	0	0.631578947368421
WBGene00034410	0	0
WBGene00034413	0	9.78947368421053
WBGene00034416	0	319.315789473684
WBGene00034417	0	526.210526315789
WBGene00034422	0	24.6842105263158
WBGene00034424	0	1.21052631578947
WBGene00034427	0	406.263157894737
WBGene00034430	0	142.736842105263
WBGene00034433	0	100.526315789474
WBGene00034436	0	1.84210526315789
WBGene00034438	0	4.52631578947368
WBGene00034440	0	440.263157894737
WBGene00034442	0	31.3684210526316
WBGene00034443	0	95.0526315789474
WBGene00034444	0	11.8421052631579
WBGene00034446	0	0
WBGene00034449	0	10.6315789473684
WBGene00034451	0	132.842105263158
WBGene00034452	0	96.6842105263158
WBGene00034454	0	22.3684210526316
WBGene00034455	0	5.10526315789474
WBGene00034456	0	19.5789473684211
WBGene00034457	0	5.15789473684211
WBGene00034461	0	9.68421052631579
WBGene00034463	0	106.736842105263
WBGene00034465	0	0.473684210526316
WBGene00034466	0	4.21052631578947
WBGene00034467	0	46.3684210526316
WBGene00034468	0	5.63157894736842
WBGene00034469	0	68
WBGene00034470	0	8.57894736842105
WBGene00034473	0	41.9473684210526
WBGene00034475	0	110.631578947368
WBGene00034477	0	16.5263157894737
WBGene00034478	0	266.157894736842
WBGene00034479	0	155.842105263158
WBGene00034480	0	0
WBGene00034484	0	0
WBGene00034485	0	11.5789473684211
WBGene00034486	0	6.52631578947368
WBGene00034487	0	103.105263157895
WBGene00034488	0	104.210526315789
WBGene00034489	0	0
WBGene00034491	0	2.68421052631579
WBGene00034492	0	251.736842105263
WBGene00034493	0	294.526315789474
WBGene00034494	0	724
WBGene00034496	0	11.0526315789474
WBGene00034498	0	20.2631578947368
WBGene00034499	0	32.2631578947368
WBGene00034500	0	0.894736842105263
WBGene00034502	0	0
WBGene00034503	0	68.5789473684211
WBGene00034505	0	876.578947368421
WBGene00034506	0	64.4736842105263
WBGene00034507	0	146
WBGene00034510	0	45.2105263157895
WBGene00034511	0	3.73684210526316
WBGene00034512	0	4.78947368421053
WBGene00034514	0	56.5789473684211
WBGene00034516	0	3.10526315789474
WBGene00034518	0	54.9473684210526
WBGene00034520	0	1.31578947368421
WBGene00034525	0	3.36842105263158
WBGene00034526	0	0.736842105263158
WBGene00034527	0	7.73684210526316
WBGene00034528	0	32.5789473684211
WBGene00034529	0	3.21052631578947
WBGene00034532	0	0
WBGene00034533	0	377.105263157895
WBGene00034534	0	15.3684210526316
WBGene00034535	0	50.2105263157895
WBGene00034536	0	11.8947368421053
WBGene00034538	0	3.94736842105263
WBGene00034540	0	0.368421052631579
WBGene00034543	0	25.6842105263158
WBGene00034544	0	29.6842105263158
WBGene00034549	0	426
WBGene00034552	0	30.5263157894737
WBGene00034553	0	6.42105263157895
WBGene00034555	0	858.736842105263
WBGene00034556	0	330.684210526316
WBGene00034557	0	1137.84210526316
WBGene00034558	0	248.842105263158
WBGene00034560	0	29.7894736842105
WBGene00034562	0	0
WBGene00034565	0	310.736842105263
WBGene00034566	0	209.263157894737
WBGene00034567	0	55.9473684210526
WBGene00034568	0	11.4210526315789
WBGene00034570	0	38.4210526315789
WBGene00034571	0	174
WBGene00034577	0	56.4210526315789
WBGene00034578	0	17.3157894736842
WBGene00034579	0	17.8947368421053
WBGene00034581	0	84.9473684210526
WBGene00034586	0	4.15789473684211
WBGene00034587	0	1.26315789473684
WBGene00034590	0	0
WBGene00034591	0	221.421052631579
WBGene00034592	0	304.263157894737
WBGene00034593	0	1368.42105263158
WBGene00034597	0	221.105263157895
WBGene00034600	0	72.1578947368421
WBGene00034601	0	57.1578947368421
WBGene00034603	0	208.105263157895
WBGene00034604	0	13.2105263157895
WBGene00034605	0	291.736842105263
WBGene00034606	0	13.8947368421053
WBGene00034607	0	1.42105263157895
WBGene00034611	0	53.2105263157895
WBGene00034612	0	925.052631578947
WBGene00034614	0	139
WBGene00034617	0	7.36842105263158
WBGene00034619	0	1792.15789473684
WBGene00034620	0	152.368421052632
WBGene00034622	0	136.789473684211
WBGene00034624	0	78.2105263157895
WBGene00034625	0	11.0526315789474
WBGene00034626	0	0.105263157894737
WBGene00034627	0	28.6842105263158
WBGene00034628	0	1.47368421052632
WBGene00034630	0	27.6842105263158
WBGene00034631	0	93.4736842105263
WBGene00034632	0	114.789473684211
WBGene00034637	0	155.157894736842
WBGene00034638	0	184.473684210526
WBGene00034643	0	51.4736842105263
WBGene00034645	0	0
WBGene00034648	0	0
WBGene00034650	0	10.2105263157895
WBGene00034651	0	143.947368421053
WBGene00034655	0	11.2105263157895
WBGene00034656	0	66.5789473684211
WBGene00034660	0	77.7368421052632
WBGene00034661	0	10
WBGene00034662	0	6.42105263157895
WBGene00034663	0	4.52631578947368
WBGene00034664	0	4.10526315789474
WBGene00034665	0	11.3684210526316
WBGene00034666	0	4.57894736842105
WBGene00034667	0	1.84210526315789
WBGene00034669	0	4.89473684210526
WBGene00034670	0	211
WBGene00034672	0	1.21052631578947
WBGene00034673	0	27.8947368421053
WBGene00034674	0	3.47368421052632
WBGene00034675	0	38.7368421052632
WBGene00034676	0	0.0526315789473684
WBGene00034677	0	0.0526315789473684
WBGene00034679	0	0.0526315789473684
WBGene00034680	0	20.2631578947368
WBGene00034681	0	22.2631578947368
WBGene00034682	0	12547.4736842105
WBGene00034683	0	1771.21052631579
WBGene00034684	0	32.0526315789474
WBGene00034685	0	5
WBGene00034688	0	997.894736842105
WBGene00034690	0	264.315789473684
WBGene00034691	0	1133.42105263158
WBGene00034693	0	31.3684210526316
WBGene00034695	0	0
WBGene00034698	0	984.157894736842
WBGene00034699	0	84.6842105263158
WBGene00034700	0	36.1052631578947
WBGene00034703	0	16.4736842105263
WBGene00034707	0	409.578947368421
WBGene00034709	0	288.473684210526
WBGene00034710	0	2027.21052631579
WBGene00034712	0	21.4736842105263
WBGene00034713	0	15.3157894736842
WBGene00034716	0	8.94736842105263
WBGene00034717	0	64.6315789473684
WBGene00034718	0	1114.52631578947
WBGene00034719	0	134
WBGene00034721	0	320.947368421053
WBGene00034722	0	119.789473684211
WBGene00034723	0	18.1578947368421
WBGene00034726	0	187.947368421053
WBGene00034727	0	302.684210526316
WBGene00034731	0	3482.57894736842
WBGene00034733	0	360.736842105263
WBGene00034739	0	188.421052631579
WBGene00034743	0	68.0526315789474
WBGene00034746	0	496.157894736842
WBGene00034750	0	426.210526315789
WBGene00034752	0	2324.63157894737
WBGene00034754	0	248.631578947368
WBGene00034755	0	1068.57894736842
WBGene00034757	0	2.47368421052632
WBGene00034762	0	104.842105263158
WBGene00034768	0	53.3684210526316
WBGene00034769	0	16.2105263157895
WBGene00034770	0	168.105263157895
WBGene00034771	0	259.894736842105
WBGene00034773	0	0
WBGene00034778	0	0
WBGene00034781	0	0
WBGene00034782	0	8.47368421052632
WBGene00034784	0	177.842105263158
WBGene00034785	0	98.6842105263158
WBGene00034787	0	321.105263157895
WBGene00034789	0	1098.31578947368
WBGene00034793	0	141.684210526316
WBGene00034795	0	189
WBGene00034797	0	16
WBGene00034801	0	109.473684210526
WBGene00034802	0	143.789473684211
WBGene00034806	0	870.210526315789
WBGene00034808	0	175.526315789474
WBGene00034809	0	146.315789473684
WBGene00034810	0	15.0526315789474
WBGene00034811	0	42.3684210526316
WBGene00034815	0	0.105263157894737
WBGene00034816	0	202.157894736842
WBGene00034818	0	26.1578947368421
WBGene00034819	0	336.473684210526
WBGene00034820	0	1288.15789473684
WBGene00034821	0	24.1052631578947
WBGene00034823	0	40
WBGene00034831	0	5.31578947368421
WBGene00034832	0	370
WBGene00034837	0	71.2105263157895
WBGene00034838	0	0.368421052631579
WBGene00034839	0	19.1578947368421
WBGene00034842	0	51
WBGene00034845	0	357.263157894737
WBGene00034848	0	298.894736842105
WBGene00034849	0	264.368421052632
WBGene00034850	0	51.1052631578947
WBGene00034851	0	1.36842105263158
WBGene00034855	0	6.89473684210526
WBGene00034861	0	11.0526315789474
WBGene00034863	0	2477.78947368421
WBGene00034864	0	84.7894736842105
WBGene00034865	0	238.526315789474
WBGene00034866	0	328.684210526316
WBGene00034867	0	0
WBGene00034868	0	452.526315789474
WBGene00034869	0	16.7894736842105
WBGene00034871	0	2.94736842105263
WBGene00034872	0	69.6842105263158
WBGene00034873	0	0.894736842105263
WBGene00034874	0	1.94736842105263
WBGene00034875	0	34.4210526315789
WBGene00034876	0	151.105263157895
WBGene00034879	0	6.63157894736842
WBGene00034880	0	4568
WBGene00034884	0	10.7894736842105
WBGene00034885	0	183.052631578947
WBGene00034891	0	120.789473684211
WBGene00034892	0	28.2631578947368
WBGene00034893	0	22.8421052631579
WBGene00034894	0	26.5789473684211
WBGene00034898	0	1639.94736842105
WBGene00034899	0	83.3684210526316
WBGene00034901	0	70.6842105263158
WBGene00034902	0	3702.05263157895
WBGene00034903	0	3417.84210526316
WBGene00034905	0	45.5263157894737
WBGene00034907	0	361.578947368421
WBGene00034910	0	254.789473684211
WBGene00034911	0	105.210526315789
WBGene00034912	0	132.105263157895
WBGene00034914	0	2849.57894736842
WBGene00034915	0	60.3157894736842
WBGene00034917	0	22.8947368421053
WBGene00034919	0	22.9473684210526
WBGene00034920	0	6.52631578947368
WBGene00034922	0	42.0526315789474
WBGene00034924	0	1.15789473684211
WBGene00034925	0	6.94736842105263
WBGene00034926	0	0
WBGene00034927	0	0.684210526315789
WBGene00034928	0	1.31578947368421
WBGene00034929	0	122.263157894737
WBGene00034930	0	0.473684210526316
WBGene00034931	0	0
WBGene00034932	0	0.0526315789473684
WBGene00034933	0	23.8947368421053
WBGene00034934	0	276.157894736842
WBGene00034935	0	9.26315789473684
WBGene00034937	0	1.42105263157895
WBGene00034938	0	909.894736842105
WBGene00034939	0	1.57894736842105
WBGene00034940	0	4.15789473684211
WBGene00034941	0	10.4736842105263
WBGene00034942	0	13.6842105263158
WBGene00034943	0	0
WBGene00034946	0	103.473684210526
WBGene00034948	0	530.842105263158
WBGene00034949	0	16.4210526315789
WBGene00034950	0	638.526315789474
WBGene00034953	0	62.0526315789474
WBGene00034962	0	1.10526315789474
WBGene00034964	0	0.105263157894737
WBGene00034966	0	0
WBGene00034967	0	28.3684210526316
WBGene00034968	0	76.5789473684211
WBGene00034971	0	8.10526315789474
WBGene00034973	0	21.8947368421053
WBGene00034974	0	38.1578947368421
WBGene00034978	0	428.315789473684
WBGene00034980	0	132.526315789474
WBGene00034981	0	74.4736842105263
WBGene00034983	0	11.1052631578947
WBGene00034984	0	833.263157894737
WBGene00034986	0	10.8947368421053
WBGene00034995	0	45.6842105263158
WBGene00034996	0	4934.36842105263
WBGene00035001	0	114.736842105263
WBGene00035003	0	187.315789473684
WBGene00035004	0	676.210526315789
WBGene00035005	0	0
WBGene00035007	0	722.315789473684
WBGene00035010	0	32.7894736842105
WBGene00035012	0	43.6315789473684
WBGene00035015	0	1217.15789473684
WBGene00035016	0	744.526315789474
WBGene00035017	0	50.8947368421053
WBGene00035020	0	76.7894736842105
WBGene00035022	0	9.68421052631579
WBGene00035028	0	0
WBGene00035031	0	196.368421052632
WBGene00035032	0	14.8421052631579
WBGene00035039	0	39.1578947368421
WBGene00035040	0	215.368421052632
WBGene00035041	0	59.1578947368421
WBGene00035042	0	2332.89473684211
WBGene00035044	0	351.789473684211
WBGene00035047	0	289.894736842105
WBGene00035048	0	28.0526315789474
WBGene00035051	0	15.3684210526316
WBGene00035054	0	94.3157894736842
WBGene00035055	0	41.3157894736842
WBGene00035056	0	47.7894736842105
WBGene00035058	0	0
WBGene00035060	0	1548.94736842105
WBGene00035061	0	31.9473684210526
WBGene00035062	0	89.4210526315789
WBGene00035063	0	115.105263157895
WBGene00035070	0	2721.05263157895
WBGene00035071	0	40.1052631578947
WBGene00035073	0	0.368421052631579
WBGene00035074	0	107.736842105263
WBGene00035075	0	2.63157894736842
WBGene00035076	0	6.52631578947368
WBGene00035079	0	0
WBGene00035085	0	50.8421052631579
WBGene00035086	0	11.4210526315789
WBGene00035087	0	1.10526315789474
WBGene00035088	0	6.36842105263158
WBGene00035089	0	1709.05263157895
WBGene00035091	0	733.052631578947
WBGene00035092	0	13.2105263157895
WBGene00035094	0	983.210526315789
WBGene00035095	0	1846.63157894737
WBGene00035097	0	72.6842105263158
WBGene00035099	0	980.789473684211
WBGene00035101	0	49.7368421052632
WBGene00035102	0	1514.05263157895
WBGene00035107	0	26.1578947368421
WBGene00035108	0	50.6842105263158
WBGene00035112	0	381
WBGene00035116	0	4.73684210526316
WBGene00035117	0	141.421052631579
WBGene00035122	0	113.578947368421
WBGene00035124	0	64.7368421052632
WBGene00035125	0	266.421052631579
WBGene00035127	0	4.47368421052632
WBGene00035128	0	2078.94736842105
WBGene00035129	0	185.842105263158
WBGene00035130	0	303.421052631579
WBGene00035131	0	37.8947368421053
WBGene00035133	0	29.2105263157895
WBGene00035135	0	28
WBGene00035136	0	16.8421052631579
WBGene00035137	0	30.3157894736842
WBGene00035138	0	31.2105263157895
WBGene00035139	0	271.263157894737
WBGene00035141	0	40.2105263157895
WBGene00035143	0	147.052631578947
WBGene00035145	0	39.7894736842105
WBGene00035146	0	289.368421052632
WBGene00035149	0	54.5789473684211
WBGene00035151	0	58.6842105263158
WBGene00035152	0	391.315789473684
WBGene00035156	0	583.105263157895
WBGene00035157	0	0.578947368421053
WBGene00035158	0	14.6842105263158
WBGene00035159	0	0.894736842105263
WBGene00035161	0	669.263157894737
WBGene00035165	0	492.315789473684
WBGene00035166	0	101.263157894737
WBGene00035175	0	9.78947368421053
WBGene00035179	0	1777.15789473684
WBGene00035184	0	688.947368421053
WBGene00035186	0	409.263157894737
WBGene00035187	0	0
WBGene00035188	0	0
WBGene00035189	0	0
WBGene00035190	0	0
WBGene00035191	0	0
WBGene00035192	0	0
WBGene00035194	0	0
WBGene00035195	0	0
WBGene00035196	0	0
WBGene00035201	0	0
WBGene00035204	0	0.105263157894737
WBGene00035208	0	90.6315789473684
WBGene00035212	0	1023.10526315789
WBGene00035214	0	217.473684210526
WBGene00035215	0	12.2105263157895
WBGene00035216	0	24.9473684210526
WBGene00035217	0	24.6842105263158
WBGene00035218	0	233.526315789474
WBGene00035219	0	9.10526315789474
WBGene00035222	0	0
WBGene00035223	0	0
WBGene00035224	0	0
WBGene00035226	0	107.210526315789
WBGene00035228	0	129.368421052632
WBGene00035231	0	160.684210526316
WBGene00035233	0	1156.15789473684
WBGene00035234	0	117.947368421053
WBGene00035236	0	254.842105263158
WBGene00035237	0	77.1578947368421
WBGene00035238	0	11.7894736842105
WBGene00035240	0	788.105263157895
WBGene00035242	0	252.263157894737
WBGene00035243	0	126.684210526316
WBGene00035244	0	176.684210526316
WBGene00035245	0	983.052631578947
WBGene00035246	0	433.631578947368
WBGene00035249	0	150.315789473684
WBGene00035252	0	221.157894736842
WBGene00035253	0	1539.10526315789
WBGene00035254	0	1142.78947368421
WBGene00035255	0	518.894736842105
WBGene00035257	0	0.315789473684211
WBGene00035258	0	14.5789473684211
WBGene00035259	0	4.21052631578947
WBGene00035260	0	38
WBGene00035265	0	0
WBGene00035267	0	89.6315789473684
WBGene00035268	0	27.8947368421053
WBGene00035270	0	662
WBGene00035272	0	0
WBGene00035274	0	80.8947368421053
WBGene00035278	0	0
WBGene00035283	0	15.8421052631579
WBGene00035284	0	0
WBGene00035286	0	156.631578947368
WBGene00035287	0	1356.73684210526
WBGene00035290	0	2270.68421052632
WBGene00035291	0	0
WBGene00035298	0	253
WBGene00035300	0	5.68421052631579
WBGene00035301	0	24.6842105263158
WBGene00035302	0	14.3157894736842
WBGene00035303	0	20.6315789473684
WBGene00035304	0	9.89473684210526
WBGene00035306	0	75.0526315789474
WBGene00035307	0	588.684210526316
WBGene00035308	0	1216.68421052632
WBGene00035309	0	1145.52631578947
WBGene00035311	0	90
WBGene00035313	0	0
WBGene00035317	0	5.31578947368421
WBGene00035320	0	537.157894736842
WBGene00035322	0	173.842105263158
WBGene00035327	0	120.684210526316
WBGene00035328	0	432.052631578947
WBGene00035329	0	173.368421052632
WBGene00035330	0	0
WBGene00035331	0	498.368421052632
WBGene00035332	0	39.5263157894737
WBGene00035333	0	46
WBGene00035334	0	320.263157894737
WBGene00035336	0	103.684210526316
WBGene00035339	0	2415.36842105263
WBGene00035340	0	341.894736842105
WBGene00035342	0	46.4736842105263
WBGene00035343	0	9.21052631578947
WBGene00035345	0	1204.31578947368
WBGene00035348	0	0
WBGene00035353	0	76.3684210526316
WBGene00035355	0	177.736842105263
WBGene00035356	0	4.36842105263158
WBGene00035357	0	1237.15789473684
WBGene00035358	0	2568.89473684211
WBGene00035361	0	855.526315789474
WBGene00035362	0	59.5263157894737
WBGene00035363	0	2.42105263157895
WBGene00035364	0	1.21052631578947
WBGene00035365	0	6.57894736842105
WBGene00035369	0	67.6315789473684
WBGene00035371	0	19.9473684210526
WBGene00035372	0	19.4736842105263
WBGene00035373	0	0.0526315789473684
WBGene00035374	0	0
WBGene00035378	0	275.684210526316
WBGene00035385	0	230.578947368421
WBGene00035392	0	61.5789473684211
WBGene00035393	0	4.84210526315789
WBGene00035394	0	1.57894736842105
WBGene00035395	0	0.315789473684211
WBGene00035396	0	55
WBGene00035398	0	7.57894736842105
WBGene00035400	0	8.94736842105263
WBGene00035401	0	530.421052631579
WBGene00035402	0	868.842105263158
WBGene00035403	0	40.9473684210526
WBGene00035404	0	33.3157894736842
WBGene00035407	0	0
WBGene00035408	0	19.2105263157895
WBGene00035409	0	126.421052631579
WBGene00035410	0	84.9473684210526
WBGene00035411	0	20.7368421052632
WBGene00035412	0	5.89473684210526
WBGene00035414	0	515.947368421053
WBGene00035415	0	52.5263157894737
WBGene00035419	0	25.7368421052632
WBGene00035420	0	42.2105263157895
WBGene00035421	0	2.57894736842105
WBGene00035422	0	20.8947368421053
WBGene00035423	0	10.6315789473684
WBGene00035425	0	269.105263157895
WBGene00035427	0	0.789473684210526
WBGene00035429	0	2.52631578947368
WBGene00035430	0	620.157894736842
WBGene00035432	0	474.315789473684
WBGene00035433	0	0
WBGene00035434	0	354.315789473684
WBGene00035441	0	0.421052631578947
WBGene00035442	0	93.6842105263158
WBGene00035444	0	773.421052631579
WBGene00035446	0	161.789473684211
WBGene00035447	0	53.5263157894737
WBGene00035448	0	11.7368421052632
WBGene00035449	0	2016.36842105263
WBGene00035452	0	25
WBGene00035453	0	192.052631578947
WBGene00035455	0	8.63157894736842
WBGene00035456	0	1.10526315789474
WBGene00035457	0	0.789473684210526
WBGene00035458	0	1.84210526315789
WBGene00035459	0	33.3684210526316
WBGene00035460	0	20.2105263157895
WBGene00035465	0	5.73684210526316
WBGene00035466	0	56.5263157894737
WBGene00035467	0	72.0526315789474
WBGene00035469	0	294
WBGene00035470	0	376.842105263158
WBGene00035471	0	62.6842105263158
WBGene00035473	0	269.157894736842
WBGene00035474	0	935.894736842105
WBGene00035476	0	163.736842105263
WBGene00035477	0	1.26315789473684
WBGene00035479	0	82.0526315789474
WBGene00035481	0	843.421052631579
WBGene00035483	0	250.368421052632
WBGene00035485	0	20.6315789473684
WBGene00035486	0	34.1052631578947
WBGene00035489	0	0
WBGene00035490	0	671.736842105263
WBGene00035493	0	45.2631578947368
WBGene00035496	0	426.421052631579
WBGene00035498	0	530.210526315789
WBGene00035502	0	2.84210526315789
WBGene00035503	0	4325.42105263158
WBGene00035505	0	34.9473684210526
WBGene00035506	0	42.3684210526316
WBGene00035507	0	45.8421052631579
WBGene00035508	0	90.3157894736842
WBGene00035510	0	0
WBGene00035511	0	316.157894736842
WBGene00035515	0	31.5789473684211
WBGene00035516	0	77.1052631578947
WBGene00035517	0	63.5263157894737
WBGene00035518	0	924.157894736842
WBGene00035520	0	14.7368421052632
WBGene00035524	0	0
WBGene00035525	0	2986.15789473684
WBGene00035526	0	0
WBGene00035527	0	1158
WBGene00035529	0	907.210526315789
WBGene00035531	0	0.105263157894737
WBGene00035535	0	131.894736842105
WBGene00035536	0	298.684210526316
WBGene00035537	0	594.368421052632
WBGene00035538	0	1261.10526315789
WBGene00035540	0	467.263157894737
WBGene00035542	0	9.05263157894737
WBGene00035543	0	12.0526315789474
WBGene00035544	0	161.526315789474
WBGene00035545	0	0
WBGene00035547	0	5.47368421052632
WBGene00035549	0	11.0526315789474
WBGene00035551	0	0
WBGene00035553	0	27.2105263157895
WBGene00035555	0	20.3684210526316
WBGene00035557	0	7.68421052631579
WBGene00035558	0	1.73684210526316
WBGene00035559	0	353.789473684211
WBGene00035560	0	20.3157894736842
WBGene00035563	0	1669.21052631579
WBGene00035564	0	0
WBGene00035565	0	0
WBGene00035566	0	0
WBGene00035567	0	0
WBGene00035569	0	0
WBGene00035571	0	172.473684210526
WBGene00035574	0	23.4736842105263
WBGene00035576	0	62.3157894736842
WBGene00035582	0	1064.36842105263
WBGene00035583	0	18.2105263157895
WBGene00035584	0	0.0526315789473684
WBGene00035586	0	36.4736842105263
WBGene00035587	0	249.263157894737
WBGene00035590	0	218.263157894737
WBGene00035592	0	1033.57894736842
WBGene00035596	0	27.8947368421053
WBGene00035597	0	132.842105263158
WBGene00035602	0	199.315789473684
WBGene00035603	0	0
WBGene00035604	0	124.210526315789
WBGene00035605	0	585.421052631579
WBGene00035606	0	361.789473684211
WBGene00035607	0	4.42105263157895
WBGene00035608	0	9.42105263157895
WBGene00035610	0	80.5789473684211
WBGene00035614	0	1040.63157894737
WBGene00035615	0	60.3157894736842
WBGene00035617	0	925.947368421053
WBGene00035619	0	216.789473684211
WBGene00035620	0	56.4736842105263
WBGene00035621	0	37.6842105263158
WBGene00035622	0	9.47368421052632
WBGene00035623	0	16.5789473684211
WBGene00035624	0	117.052631578947
WBGene00035625	0	48.2105263157895
WBGene00035626	0	40.2105263157895
WBGene00035628	0	2.05263157894737
WBGene00035629	0	6.26315789473684
WBGene00035631	0	187.526315789474
WBGene00035632	0	59.4210526315789
WBGene00035637	0	0
WBGene00035639	0	877
WBGene00035641	0	0
WBGene00035642	0	1010.63157894737
WBGene00035649	0	0
WBGene00035650	0	4.21052631578947
WBGene00035652	0	9.26315789473684
WBGene00035653	0	1.10526315789474
WBGene00035654	0	1100.52631578947
WBGene00035656	0	5.42105263157895
WBGene00035659	0	1718.47368421053
WBGene00035660	0	36.8421052631579
WBGene00035661	0	19.1578947368421
WBGene00035662	0	82.7368421052632
WBGene00035663	0	30.1052631578947
WBGene00035668	0	3.26315789473684
WBGene00035669	0	6.52631578947368
WBGene00035670	0	5.68421052631579
WBGene00035671	0	0.105263157894737
WBGene00035673	0	0
WBGene00035676	0	155.947368421053
WBGene00035678	0	358.894736842105
WBGene00035679	0	19.1578947368421
WBGene00035680	0	6.42105263157895
WBGene00035681	0	21.8947368421053
WBGene00035682	0	454.526315789474
WBGene00035683	0	131.789473684211
WBGene00035684	0	18.6315789473684
WBGene00035685	0	2.31578947368421
WBGene00035686	0	16.0526315789474
WBGene00035687	0	37.6842105263158
WBGene00035688	0	5.52631578947368
WBGene00035689	0	1.68421052631579
WBGene00035690	0	0.526315789473684
WBGene00035691	0	1.78947368421053
WBGene00035692	0	12.2631578947368
WBGene00035694	0	1011.31578947368
WBGene00035695	0	67.2105263157895
WBGene00035696	0	253.105263157895
WBGene00035697	0	30
WBGene00035700	0	23.4210526315789
WBGene00035701	0	0.473684210526316
WBGene00035702	0	8.05263157894737
WBGene00035703	0	432.842105263158
WBGene00035704	0	56.4210526315789
WBGene00035712	0	1482.94736842105
WBGene00035713	0	0.210526315789474
WBGene00035714	0	0
WBGene00035715	0	0
WBGene00035716	0	6.10526315789474
WBGene00035717	0	43.4736842105263
WBGene00035718	0	13.4210526315789
WBGene00035719	0	113.947368421053
WBGene00035721	0	545.368421052632
WBGene00035723	0	1308.78947368421
WBGene00035724	0	154.263157894737
WBGene00035726	0	303.157894736842
WBGene00035727	0	30.5789473684211
WBGene00035730	0	183.631578947368
WBGene00035731	0	34.5789473684211
WBGene00035732	0	0
WBGene00035733	0	2.94736842105263
WBGene00035734	0	21
WBGene00035735	0	12.2105263157895
WBGene00035737	0	0.947368421052632
WBGene00035740	0	227.473684210526
WBGene00035741	0	130.052631578947
WBGene00035742	0	24.9473684210526
WBGene00035743	0	0
WBGene00035745	0	9.42105263157895
WBGene00035746	0	476.684210526316
WBGene00035748	0	1103.26315789474
WBGene00035753	0	68.6842105263158
WBGene00035755	0	9.36842105263158
WBGene00035756	0	11.9473684210526
WBGene00035758	0	4.68421052631579
WBGene00035760	0	32.9473684210526
WBGene00035762	0	5.47368421052632
WBGene00035763	0	2.31578947368421
WBGene00035764	0	7.68421052631579
WBGene00035765	0	3.42105263157895
WBGene00035766	0	42.9473684210526
WBGene00035767	0	35.5789473684211
WBGene00035768	0	12.2105263157895
WBGene00035769	0	161.368421052632
WBGene00035770	0	24.9473684210526
WBGene00035771	0	43.4736842105263
WBGene00035772	0	35.6315789473684
WBGene00035773	0	16.6842105263158
WBGene00035776	0	0
WBGene00035779	0	0.157894736842105
WBGene00035781	0	37.6315789473684
WBGene00035783	0	191.842105263158
WBGene00035784	0	125.315789473684
WBGene00035785	0	0
WBGene00035786	0	92.6315789473684
WBGene00035789	0	11.7894736842105
WBGene00035791	0	42.4736842105263
WBGene00035792	0	12.6842105263158
WBGene00035793	0	0
WBGene00035795	0	0
WBGene00035797	0	762.736842105263
WBGene00035803	0	0.210526315789474
WBGene00035804	0	52.5263157894737
WBGene00035806	0	616.526315789474
WBGene00035807	0	0.526315789473684
WBGene00035812	0	10.1578947368421
WBGene00035813	0	5.10526315789474
WBGene00035814	0	12.7368421052632
WBGene00035817	0	827.631578947368
WBGene00035819	0	95.3157894736842
WBGene00035820	0	337.210526315789
WBGene00035822	0	0
WBGene00035823	0	0
WBGene00035824	0	0
WBGene00035826	0	2010.52631578947
WBGene00035828	0	135.684210526316
WBGene00035829	0	137.789473684211
WBGene00035833	0	72
WBGene00035834	0	0
WBGene00035840	0	112.947368421053
WBGene00035841	0	63.3684210526316
WBGene00035842	0	65.6842105263158
WBGene00035844	0	34.6842105263158
WBGene00035845	0	27.6842105263158
WBGene00035847	0	0
WBGene00035849	0	0
WBGene00035851	0	297.368421052632
WBGene00035853	0	0.157894736842105
WBGene00035857	0	1108.57894736842
WBGene00035859	0	450.526315789474
WBGene00035861	0	21.5263157894737
WBGene00035862	0	0
WBGene00035864	0	310.052631578947
WBGene00035865	0	66.5263157894737
WBGene00035867	0	154.052631578947
WBGene00035870	0	150.894736842105
WBGene00035874	0	13.2631578947368
WBGene00035876	0	3.05263157894737
WBGene00035879	0	0
WBGene00035883	0	2.26315789473684
WBGene00035885	0	62.0526315789474
WBGene00035887	0	1.78947368421053
WBGene00035891	0	983.736842105263
WBGene00035892	0	50.4736842105263
WBGene00035893	0	36.1578947368421
WBGene00035894	0	0.105263157894737
WBGene00035895	0	75.3684210526316
WBGene00035897	0	86.1052631578947
WBGene00035898	0	259.263157894737
WBGene00035899	0	434.578947368421
WBGene00035900	0	0
WBGene00035901	0	150.210526315789
WBGene00035902	0	384.263157894737
WBGene00035905	0	15.6315789473684
WBGene00035911	0	246.210526315789
WBGene00035913	0	60.7368421052632
WBGene00035916	0	844.526315789474
WBGene00035917	0	101.789473684211
WBGene00035918	0	11.1052631578947
WBGene00035920	0	37.3157894736842
WBGene00035922	0	42.8947368421053
WBGene00035923	0	1.73684210526316
WBGene00035928	0	0.315789473684211
WBGene00035932	0	0
WBGene00035933	0	0
WBGene00035934	0	0
WBGene00035935	0	0
WBGene00035937	0	215.210526315789
WBGene00035942	0	8.05263157894737
WBGene00035950	0	7.78947368421053
WBGene00035951	0	71.1052631578947
WBGene00035952	0	6.10526315789474
WBGene00035953	0	49.8421052631579
WBGene00035956	0	0
WBGene00035957	0	17.0526315789474
WBGene00035958	0	894.947368421053
WBGene00035963	0	111.631578947368
WBGene00035966	0	13.9473684210526
WBGene00035969	0	14.1052631578947
WBGene00035971	0	47.2105263157895
WBGene00035972	0	43.8421052631579
WBGene00035974	0	0.421052631578947
WBGene00035975	0	6.78947368421053
WBGene00035976	0	0
WBGene00035977	0	1.42105263157895
WBGene00035979	0	91.7368421052632
WBGene00035980	0	10.5263157894737
WBGene00035981	0	30.3157894736842
WBGene00035983	0	9.05263157894737
WBGene00035984	0	1.21052631578947
WBGene00035985	0	10.4210526315789
WBGene00035986	0	2.05263157894737
WBGene00035987	0	108.526315789474
WBGene00035989	0	69.7368421052632
WBGene00035990	0	1.84210526315789
WBGene00035991	0	6.26315789473684
WBGene00035992	0	43.8947368421053
WBGene00035994	0	45.2105263157895
WBGene00035995	0	29.9473684210526
WBGene00035996	0	2.89473684210526
WBGene00035997	0	12.4210526315789
WBGene00036000	0	13.9473684210526
WBGene00036001	0	3.21052631578947
WBGene00036003	0	15.9473684210526
WBGene00036005	0	24.7894736842105
WBGene00036007	0	0.631578947368421
WBGene00036008	0	5.84210526315789
WBGene00036009	0	0.157894736842105
WBGene00036010	0	2
WBGene00036011	0	13.8421052631579
WBGene00036012	0	41.8421052631579
WBGene00036013	0	27.6315789473684
WBGene00036014	0	7.31578947368421
WBGene00036016	0	0
WBGene00036017	0	0
WBGene00036018	0	0
WBGene00036019	0	0
WBGene00036020	0	0
WBGene00036021	0	0.210526315789474
WBGene00036022	0	17.4210526315789
WBGene00036023	0	4.21052631578947
WBGene00036024	0	13.5789473684211
WBGene00036026	0	19.4736842105263
WBGene00036027	0	12.8947368421053
WBGene00036028	0	21.3157894736842
WBGene00036029	0	69.0526315789474
WBGene00036031	0	0
WBGene00036032	0	0
WBGene00036033	0	0
WBGene00036034	0	0
WBGene00036035	0	25.5789473684211
WBGene00036037	0	0
WBGene00036038	0	88.7894736842105
WBGene00036039	0	1508.10526315789
WBGene00036041	0	2205.21052631579
WBGene00036048	0	0
WBGene00036049	0	119.157894736842
WBGene00036050	0	49.0526315789474
WBGene00036051	0	19.6842105263158
WBGene00036052	0	690.157894736842
WBGene00036054	0	596.157894736842
WBGene00036059	0	69.6315789473684
WBGene00036060	0	77.4210526315789
WBGene00036063	0	70.4210526315789
WBGene00036064	0	126.894736842105
WBGene00036066	0	111.526315789474
WBGene00036068	0	0.105263157894737
WBGene00036069	0	44.7894736842105
WBGene00036070	0	34.7368421052632
WBGene00036071	0	56.9473684210526
WBGene00036072	0	1.68421052631579
WBGene00036075	0	18.4210526315789
WBGene00036076	0	492.842105263158
WBGene00036077	0	6.26315789473684
WBGene00036078	0	6.47368421052632
WBGene00036083	0	70.3157894736842
WBGene00036089	0	1199.94736842105
WBGene00036090	0	100.631578947368
WBGene00036093	0	21.1578947368421
WBGene00036094	0	162.736842105263
WBGene00036099	0	48.3684210526316
WBGene00036100	0	0.421052631578947
WBGene00036101	0	21.4736842105263
WBGene00036102	0	5
WBGene00036104	0	2.05263157894737
WBGene00036106	0	4.36842105263158
WBGene00036107	0	21.7894736842105
WBGene00036108	0	14.1052631578947
WBGene00036110	0	0.578947368421053
WBGene00036111	0	0
WBGene00036112	0	2.78947368421053
WBGene00036115	0	2436.52631578947
WBGene00036116	0	0
WBGene00036120	0	0
WBGene00036122	0	2201.47368421053
WBGene00036125	0	171.473684210526
WBGene00036126	0	1.47368421052632
WBGene00036127	0	1526.94736842105
WBGene00036129	0	53.7368421052632
WBGene00036130	0	367.315789473684
WBGene00036131	0	69.0526315789474
WBGene00036134	0	20.2631578947368
WBGene00036135	0	1.10526315789474
WBGene00036136	0	190.473684210526
WBGene00036137	0	207.842105263158
WBGene00036138	0	847.631578947368
WBGene00036139	0	537.315789473684
WBGene00036141	0	367.315789473684
WBGene00036143	0	48.8421052631579
WBGene00036145	0	22.2105263157895
WBGene00036148	0	4.31578947368421
WBGene00036149	0	154.105263157895
WBGene00036150	0	253.526315789474
WBGene00036151	0	176.368421052632
WBGene00036154	0	0.736842105263158
WBGene00036155	0	13
WBGene00036157	0	641.842105263158
WBGene00036158	0	327
WBGene00036159	0	55.9473684210526
WBGene00036160	0	97.8947368421053
WBGene00036161	0	18
WBGene00036169	0	39.1052631578947
WBGene00036170	0	4.15789473684211
WBGene00036173	0	582.263157894737
WBGene00036175	0	4961.26315789474
WBGene00036180	0	30.2631578947368
WBGene00036181	0	37.4736842105263
WBGene00036182	0	1249.94736842105
WBGene00036187	0	1199.57894736842
WBGene00036189	0	145.052631578947
WBGene00036190	0	48.6842105263158
WBGene00036191	0	64.6315789473684
WBGene00036192	0	0
WBGene00036193	0	1409.52631578947
WBGene00036194	0	82.1578947368421
WBGene00036195	0	80.5263157894737
WBGene00036197	0	26.1578947368421
WBGene00036198	0	11.1052631578947
WBGene00036200	0	3.89473684210526
WBGene00036201	0	89.3684210526316
WBGene00036202	0	1.78947368421053
WBGene00036203	0	0.947368421052632
WBGene00036204	0	295.368421052632
WBGene00036205	0	12.2105263157895
WBGene00036208	0	176.105263157895
WBGene00036210	0	53.7368421052632
WBGene00036213	0	373.315789473684
WBGene00036215	0	12.7894736842105
WBGene00036217	0	5.89473684210526
WBGene00036219	0	134.894736842105
WBGene00036221	0	1.36842105263158
WBGene00036223	0	14.2105263157895
WBGene00036224	0	143.105263157895
WBGene00036228	0	14.5789473684211
WBGene00036229	0	56.7368421052632
WBGene00036233	0	0
WBGene00036234	0	0
WBGene00036235	0	0
WBGene00036237	0	68.7368421052632
WBGene00036238	0	1439.63157894737
WBGene00036239	0	47.1052631578947
WBGene00036241	0	25.6842105263158
WBGene00036242	0	4.42105263157895
WBGene00036244	0	205.631578947368
WBGene00036245	0	19.2631578947368
WBGene00036246	0	231.210526315789
WBGene00036249	0	63.4736842105263
WBGene00036250	0	173.421052631579
WBGene00036251	0	39.7894736842105
WBGene00036254	0	712.789473684211
WBGene00036257	0	8.10526315789474
WBGene00036258	0	145.368421052632
WBGene00036260	0	0
WBGene00036261	0	2710.31578947368
WBGene00036262	0	79.8421052631579
WBGene00036266	0	287.421052631579
WBGene00036267	0	137.315789473684
WBGene00036268	0	0
WBGene00036269	0	137.947368421053
WBGene00036270	0	256.473684210526
WBGene00036271	0	0
WBGene00036274	0	46.9473684210526
WBGene00036275	0	0
WBGene00036276	0	3.31578947368421
WBGene00036277	0	6.52631578947368
WBGene00036278	0	17.9473684210526
WBGene00036281	0	68.7368421052632
WBGene00036282	0	28.0526315789474
WBGene00036283	0	513.631578947368
WBGene00036284	0	135.105263157895
WBGene00036285	0	3516.84210526316
WBGene00036291	0	24.7368421052632
WBGene00036292	0	186.052631578947
WBGene00036294	0	25.8947368421053
WBGene00036296	0	14.8947368421053
WBGene00036301	0	58.7368421052632
WBGene00036302	0	2.73684210526316
WBGene00036303	0	12.0526315789474
WBGene00036312	0	223.315789473684
WBGene00036314	0	223.789473684211
WBGene00036315	0	0
WBGene00036318	0	160.736842105263
WBGene00036320	0	146.263157894737
WBGene00036323	0	40.1578947368421
WBGene00036327	0	29.7894736842105
WBGene00036331	0	631.473684210526
WBGene00036334	0	0
WBGene00036336	0	99.1052631578947
WBGene00036340	0	6898
WBGene00036344	0	29.3157894736842
WBGene00036345	0	121.894736842105
WBGene00036350	0	4.47368421052632
WBGene00036351	0	86.8947368421053
WBGene00036352	0	7.47368421052632
WBGene00036357	0	1148.10526315789
WBGene00036359	0	26.6315789473684
WBGene00036360	0	6.31578947368421
WBGene00036361	0	1304.73684210526
WBGene00036362	0	1952.15789473684
WBGene00036363	0	278.421052631579
WBGene00036365	0	94.7368421052632
WBGene00036366	0	0
WBGene00036370	0	8.89473684210526
WBGene00036376	0	38.1052631578947
WBGene00036377	0	64
WBGene00036379	0	1.31578947368421
WBGene00036380	0	7.73684210526316
WBGene00036381	0	1
WBGene00036385	0	16
WBGene00036386	0	0.105263157894737
WBGene00036387	0	45.3684210526316
WBGene00036389	0	8.94736842105263
WBGene00036390	0	243
WBGene00036393	0	4.52631578947368
WBGene00036394	0	0.526315789473684
WBGene00036395	0	65.4736842105263
WBGene00036402	0	0
WBGene00036406	0	19.1578947368421
WBGene00036409	0	16.2105263157895
WBGene00036419	0	20.3157894736842
WBGene00036420	0	42.5789473684211
WBGene00036426	0	827.210526315789
WBGene00036427	0	641.578947368421
WBGene00036428	0	1077.78947368421
WBGene00036431	0	399.894736842105
WBGene00036435	0	0
WBGene00036436	0	0
WBGene00036442	0	695.105263157895
WBGene00036446	0	2328.57894736842
WBGene00036449	0	0.210526315789474
WBGene00036453	0	32.7894736842105
WBGene00036454	0	701.210526315789
WBGene00036455	0	90.0526315789474
WBGene00036459	0	21.5263157894737
WBGene00036462	0	1519.89473684211
WBGene00036464	0	48.2631578947368
WBGene00036466	0	109.578947368421
WBGene00036467	0	0
WBGene00036469	0	249.263157894737
WBGene00036472	0	167.842105263158
WBGene00036473	0	15.8947368421053
WBGene00036476	0	0
WBGene00036479	0	4.42105263157895
WBGene00036481	0	16.1578947368421
WBGene00036482	0	17.8947368421053
WBGene00036483	0	7.26315789473684
WBGene00036484	0	210.421052631579
WBGene00036486	0	38.8947368421053
WBGene00036488	0	0
WBGene00036490	0	23
WBGene00036493	0	51.2631578947368
WBGene00036495	0	0
WBGene00036503	0	40.4210526315789
WBGene00036516	0	9.10526315789474
WBGene00036517	0	1.31578947368421
WBGene00036518	0	0.315789473684211
WBGene00036519	0	14
WBGene00036520	0	3.57894736842105
WBGene00036524	0	157.947368421053
WBGene00036528	0	393.526315789474
WBGene00036530	0	1.36842105263158
WBGene00036531	0	617
WBGene00036533	0	743.947368421053
WBGene00036534	0	225.421052631579
WBGene00036535	0	0
WBGene00036536	0	18.2105263157895
WBGene00036537	0	23
WBGene00036540	0	36.0526315789474
WBGene00036543	0	336.789473684211
WBGene00036545	0	0
WBGene00036549	0	5.57894736842105
WBGene00036552	0	435.631578947368
WBGene00036554	0	128.631578947368
WBGene00036555	0	288.526315789474
WBGene00036559	0	855.789473684211
WBGene00036563	0	105.421052631579
WBGene00036564	0	22.1578947368421
WBGene00036565	0	123.210526315789
WBGene00036567	0	4086.89473684211
WBGene00036568	0	64.7368421052632
WBGene00036575	0	0
WBGene00036576	0	5.78947368421053
WBGene00036577	0	0
WBGene00036578	0	3175.05263157895
WBGene00036579	0	168.210526315789
WBGene00036580	0	0
WBGene00036581	0	52.1578947368421
WBGene00036583	0	193
WBGene00036584	0	0
WBGene00036587	0	33.6842105263158
WBGene00036591	0	0
WBGene00036592	0	163.947368421053
WBGene00036593	0	1309.21052631579
WBGene00036598	0	857.789473684211
WBGene00036600	0	519.210526315789
WBGene00036603	0	101.210526315789
WBGene00036605	0	14.6315789473684
WBGene00036606	0	8.8421052631579
WBGene00036610	0	302.842105263158
WBGene00036611	0	84.6842105263158
WBGene00036614	0	121.105263157895
WBGene00036615	0	75.1052631578947
WBGene00036618	0	0.0526315789473684
WBGene00036619	0	119.052631578947
WBGene00036620	0	13.7894736842105
WBGene00036622	0	126.210526315789
WBGene00036623	0	21.6315789473684
WBGene00036630	0	0
WBGene00036631	0	486.263157894737
WBGene00036632	0	36.2631578947368
WBGene00036635	0	243.421052631579
WBGene00036636	0	1750.42105263158
WBGene00036637	0	40.1052631578947
WBGene00036639	0	0
WBGene00036640	0	16.1052631578947
WBGene00036647	0	1113.42105263158
WBGene00036650	0	0
WBGene00036652	0	0
WBGene00036653	0	2048.05263157895
WBGene00036654	0	20.1578947368421
WBGene00036656	0	8.26315789473684
WBGene00036657	0	1.78947368421053
WBGene00036663	0	78
WBGene00036664	0	57.8947368421053
WBGene00036665	0	32.8421052631579
WBGene00036667	0	56.3157894736842
WBGene00036669	0	18
WBGene00036670	0	474.315789473684
WBGene00036671	0	426.210526315789
WBGene00036676	0	7.47368421052632
WBGene00036677	0	117.315789473684
WBGene00036680	0	0
WBGene00036681	0	2625.47368421053
WBGene00036682	0	92
WBGene00036683	0	57.9473684210526
WBGene00036684	0	2642.68421052632
WBGene00036685	0	875.052631578947
WBGene00036690	0	498.842105263158
WBGene00036691	0	62.1578947368421
WBGene00036692	0	48.1052631578947
WBGene00036695	0	3.68421052631579
WBGene00036699	0	1.42105263157895
WBGene00036700	0	23.1052631578947
WBGene00036701	0	2.36842105263158
WBGene00036702	0	2460
WBGene00036703	0	1849.84210526316
WBGene00036705	0	1673.73684210526
WBGene00036708	0	50.1052631578947
WBGene00036709	0	7
WBGene00036710	0	1.52631578947368
WBGene00036715	0	983.263157894737
WBGene00036716	0	22.3157894736842
WBGene00036720	0	83.6315789473684
WBGene00036721	0	5.31578947368421
WBGene00036723	0	70.8947368421053
WBGene00036724	0	1
WBGene00036725	0	2.36842105263158
WBGene00036726	0	1
WBGene00036727	0	8.36842105263158
WBGene00036744	0	24.5789473684211
WBGene00036745	0	32.3157894736842
WBGene00036747	0	2.84210526315789
WBGene00036748	0	16.1578947368421
WBGene00036749	0	5.05263157894737
WBGene00036750	0	133.894736842105
WBGene00036751	0	3.26315789473684
WBGene00036752	0	5.57894736842105
WBGene00036753	0	34.7368421052632
WBGene00036754	0	33.4736842105263
WBGene00036755	0	3.63157894736842
WBGene00036757	0	3.57894736842105
WBGene00036759	0	4.26315789473684
WBGene00036760	0	4.68421052631579
WBGene00036761	0	1.26315789473684
WBGene00036762	0	37.6315789473684
WBGene00036763	0	23.0526315789474
WBGene00036764	0	63.5263157894737
WBGene00036766	0	0
WBGene00036767	0	4.68421052631579
WBGene00036768	0	2.05263157894737
WBGene00036769	0	17.5263157894737
WBGene00036770	0	90.2105263157895
WBGene00036771	0	7.78947368421053
WBGene00036772	0	78.7894736842105
WBGene00036773	0	0
WBGene00036774	0	5.84210526315789
WBGene00036775	0	4.10526315789474
WBGene00036776	0	2
WBGene00036779	0	2.52631578947368
WBGene00036780	0	20.4210526315789
WBGene00036781	0	39.6315789473684
WBGene00036782	0	32.4210526315789
WBGene00036783	0	59.6315789473684
WBGene00036784	0	14.9473684210526
WBGene00036786	0	14.4210526315789
WBGene00036787	0	10.4210526315789
WBGene00036788	0	103.789473684211
WBGene00036791	0	2.05263157894737
WBGene00036792	0	11.6842105263158
WBGene00036795	0	6.78947368421053
WBGene00036797	0	0
WBGene00036798	0	36.8947368421053
WBGene00036799	0	106.684210526316
WBGene00036800	0	3.15789473684211
WBGene00036802	0	34.0526315789474
WBGene00036803	0	0
WBGene00036804	0	5.15789473684211
WBGene00036807	0	4.26315789473684
WBGene00036808	0	3.26315789473684
WBGene00036810	0	506.105263157895
WBGene00036811	0	114.631578947368
WBGene00036813	0	6.42105263157895
WBGene00036815	0	0
WBGene00036817	0	0
WBGene00036820	0	746.263157894737
WBGene00036821	0	178.842105263158
WBGene00036822	0	143.473684210526
WBGene00036823	0	7.73684210526316
WBGene00036824	0	37.1052631578947
WBGene00036825	0	35
WBGene00036826	0	4.63157894736842
WBGene00036829	0	1.31578947368421
WBGene00036831	0	1
WBGene00036832	0	30
WBGene00036833	0	257.263157894737
WBGene00036836	0	10.4210526315789
WBGene00036838	0	60.2631578947368
WBGene00036839	0	23.6842105263158
WBGene00036841	0	70.5789473684211
WBGene00036843	0	253.052631578947
WBGene00036845	0	21.6315789473684
WBGene00036846	0	1.57894736842105
WBGene00036847	0	209.736842105263
WBGene00036848	0	3.68421052631579
WBGene00036850	0	2.21052631578947
WBGene00036851	0	53.4736842105263
WBGene00036852	0	69.6842105263158
WBGene00036853	0	96.9473684210526
WBGene00036854	0	11.9473684210526
WBGene00036855	0	63.2631578947368
WBGene00036858	0	4.68421052631579
WBGene00036859	0	155.789473684211
WBGene00036860	0	2541.31578947368
WBGene00036861	0	4.94736842105263
WBGene00036862	0	11.1578947368421
WBGene00036863	0	31.3157894736842
WBGene00036864	0	10.5263157894737
WBGene00036865	0	7.89473684210526
WBGene00036866	0	8.47368421052632
WBGene00036867	0	5.52631578947368
WBGene00036868	0	0.105263157894737
WBGene00036869	0	0.0526315789473684
WBGene00036870	0	34.4736842105263
WBGene00036871	0	0
WBGene00036872	0	0.0526315789473684
WBGene00036873	0	0.105263157894737
WBGene00036874	0	0
WBGene00036875	0	0.0526315789473684
WBGene00036876	0	0.210526315789474
WBGene00036877	0	60.4210526315789
WBGene00036878	0	83
WBGene00036879	0	0
WBGene00036884	0	0
WBGene00036889	0	25.8421052631579
WBGene00036890	0	8.42105263157895
WBGene00036892	0	0
WBGene00036894	0	361.210526315789
WBGene00036896	0	83.6842105263158
WBGene00036897	0	1.94736842105263
WBGene00036898	0	211.105263157895
WBGene00036899	0	269.421052631579
WBGene00036900	0	349.315789473684
WBGene00036901	0	21.1578947368421
WBGene00036902	0	368.842105263158
WBGene00036907	0	282.052631578947
WBGene00036910	0	66.1578947368421
WBGene00036911	0	9.47368421052632
WBGene00036913	0	1.47368421052632
WBGene00036914	0	189
WBGene00036916	0	2061.15789473684
WBGene00036917	0	232.578947368421
WBGene00036919	0	0
WBGene00036922	0	161.052631578947
WBGene00036925	0	717.421052631579
WBGene00036927	0	486.631578947368
WBGene00036929	0	55.3157894736842
WBGene00036933	0	128.421052631579
WBGene00036936	0	15.8421052631579
WBGene00036937	0	258.210526315789
WBGene00036940	0	8.78947368421053
WBGene00036941	0	146.789473684211
WBGene00036942	0	0.473684210526316
WBGene00036943	0	126.842105263158
WBGene00036944	0	89.8421052631579
WBGene00036946	0	11.6842105263158
WBGene00036947	0	3.94736842105263
WBGene00036948	0	1.21052631578947
WBGene00036949	0	165
WBGene00036951	0	0
WBGene00036953	0	125.736842105263
WBGene00036954	0	29.8421052631579
WBGene00036955	0	1439
WBGene00036957	0	55.6315789473684
WBGene00036959	0	132.947368421053
WBGene00036961	0	19.8421052631579
WBGene00036962	0	7.31578947368421
WBGene00036964	0	986.526315789474
WBGene00036965	0	72.5263157894737
WBGene00036970	0	17.5789473684211
WBGene00036972	0	2739.68421052632
WBGene00036973	0	2722.47368421053
WBGene00036975	0	0
WBGene00036976	0	13.1052631578947
WBGene00036977	0	1827.63157894737
WBGene00036978	0	12.6315789473684
WBGene00036984	0	11.8947368421053
WBGene00036985	0	6.57894736842105
WBGene00036987	0	0.368421052631579
WBGene00036989	0	238.315789473684
WBGene00036992	0	62
WBGene00036994	0	30.6842105263158
WBGene00036995	0	80.5789473684211
WBGene00036996	0	45.7894736842105
WBGene00036997	0	114.473684210526
WBGene00037000	0	751.210526315789
WBGene00037003	0	29.8947368421053
WBGene00037005	0	268.210526315789
WBGene00037006	0	322.263157894737
WBGene00037008	0	2312.31578947368
WBGene00037009	0	578.052631578947
WBGene00037010	0	27
WBGene00037014	0	98.2105263157895
WBGene00037015	0	179.473684210526
WBGene00037016	0	1102.63157894737
WBGene00037017	0	0
WBGene00037022	0	3308.57894736842
WBGene00037023	0	127.052631578947
WBGene00037024	0	89.4736842105263
WBGene00037025	0	28.5263157894737
WBGene00037026	0	37.4210526315789
WBGene00037028	0	400.052631578947
WBGene00037029	0	0
WBGene00037034	0	2381.31578947368
WBGene00037037	0	928.263157894737
WBGene00037038	0	0
WBGene00037039	0	11.6842105263158
WBGene00037040	0	14.8421052631579
WBGene00037043	0	0
WBGene00037044	0	0
WBGene00037046	0	181.263157894737
WBGene00037047	0	18.0526315789474
WBGene00037048	0	11.2631578947368
WBGene00037050	0	149.473684210526
WBGene00037051	0	15.1578947368421
WBGene00037052	0	1114.31578947368
WBGene00037053	0	1555.52631578947
WBGene00037054	0	18.7894736842105
WBGene00037055	0	169.421052631579
WBGene00037056	0	25
WBGene00037057	0	73.1052631578947
WBGene00037058	0	12.1578947368421
WBGene00037060	0	0
WBGene00037061	0	8.89473684210526
WBGene00037062	0	7.63157894736842
WBGene00037065	0	8.94736842105263
WBGene00037066	0	2.10526315789474
WBGene00037067	0	56.8947368421053
WBGene00037068	0	0.157894736842105
WBGene00037069	0	159.421052631579
WBGene00037070	0	12
WBGene00037071	0	93.7368421052632
WBGene00037072	0	20.8947368421053
WBGene00037073	0	15.5789473684211
WBGene00037074	0	10.1578947368421
WBGene00037075	0	7.78947368421053
WBGene00037076	0	3.10526315789474
WBGene00037077	0	44.7368421052632
WBGene00037080	0	51.3157894736842
WBGene00037081	0	38.3157894736842
WBGene00037083	0	0
WBGene00037084	0	0
WBGene00037085	0	0
WBGene00037086	0	0
WBGene00037087	0	0
WBGene00037088	0	0
WBGene00037089	0	0
WBGene00037090	0	0
WBGene00037091	0	0
WBGene00037092	0	0
WBGene00037093	0	0
WBGene00037095	0	235.105263157895
WBGene00037097	0	33.1052631578947
WBGene00037098	0	152
WBGene00037100	0	107.526315789474
WBGene00037102	0	306.263157894737
WBGene00037105	0	12.3157894736842
WBGene00037107	0	73.2631578947368
WBGene00037108	0	2.78947368421053
WBGene00037115	0	180.315789473684
WBGene00037116	0	67.5789473684211
WBGene00037117	0	99
WBGene00037121	0	13.9473684210526
WBGene00037122	0	6.42105263157895
WBGene00037123	0	178.526315789474
WBGene00037125	0	1.05263157894737
WBGene00037126	0	145.842105263158
WBGene00037127	0	36.4210526315789
WBGene00037128	0	6.57894736842105
WBGene00037129	0	22
WBGene00037130	0	86.3684210526316
WBGene00037131	0	75.9473684210526
WBGene00037135	0	2839.36842105263
WBGene00037137	0	10.4210526315789
WBGene00037138	0	26.2105263157895
WBGene00037139	0	0
WBGene00037141	0	23.7368421052632
WBGene00037142	0	4.21052631578947
WBGene00037144	0	21.6842105263158
WBGene00037148	0	15.5263157894737
WBGene00037149	0	105.210526315789
WBGene00037151	0	686.263157894737
WBGene00037152	0	1399.36842105263
WBGene00037155	0	0.789473684210526
WBGene00037156	0	7.21052631578947
WBGene00037157	0	34.1578947368421
WBGene00037158	0	14.9473684210526
WBGene00037159	0	94.4736842105263
WBGene00037160	0	133.684210526316
WBGene00037162	0	362.736842105263
WBGene00037163	0	2.57894736842105
WBGene00037164	0	1.31578947368421
WBGene00037165	0	155.210526315789
WBGene00037166	0	592.473684210526
WBGene00037172	0	0
WBGene00037173	0	99.4736842105263
WBGene00037175	0	259.210526315789
WBGene00037176	0	144.736842105263
WBGene00037177	0	134.578947368421
WBGene00037180	0	7.31578947368421
WBGene00037181	0	23.7368421052632
WBGene00037184	0	2
WBGene00037185	0	77.9473684210526
WBGene00037186	0	30.3684210526316
WBGene00037187	0	1533.47368421053
WBGene00037188	0	0
WBGene00037195	0	127.105263157895
WBGene00037196	0	0
WBGene00037199	0	9.31578947368421
WBGene00037200	0	685.473684210526
WBGene00037201	0	6.31578947368421
WBGene00037205	0	63.4736842105263
WBGene00037210	0	4.42105263157895
WBGene00037213	0	314.947368421053
WBGene00037217	0	1598.05263157895
WBGene00037220	0	749.210526315789
WBGene00037221	0	126.263157894737
WBGene00037222	0	5.31578947368421
WBGene00037223	0	21
WBGene00037224	0	0
WBGene00037225	0	115
WBGene00037227	0	0
WBGene00037228	0	180.210526315789
WBGene00037230	0	0
WBGene00037232	0	78.3684210526316
WBGene00037237	0	725.789473684211
WBGene00037238	0	320.368421052632
WBGene00037241	0	23.8421052631579
WBGene00037244	0	260.842105263158
WBGene00037246	0	10.6315789473684
WBGene00037247	0	2688.57894736842
WBGene00037249	0	0
WBGene00037250	0	19.9473684210526
WBGene00037258	0	0
WBGene00037259	0	342
WBGene00037261	0	4120.8947368421
WBGene00037263	0	96.4210526315789
WBGene00037264	0	1442.73684210526
WBGene00037265	0	0
WBGene00037266	0	456.157894736842
WBGene00037268	0	18
WBGene00037269	0	91.2105263157895
WBGene00037272	0	753.421052631579
WBGene00037273	0	251.315789473684
WBGene00037277	0	93.7368421052632
WBGene00037278	0	194.368421052632
WBGene00037281	0	23.6315789473684
WBGene00037284	0	30.8421052631579
WBGene00037285	0	90.5263157894737
WBGene00037286	0	15.5263157894737
WBGene00037287	0	126.684210526316
WBGene00037288	0	31.1052631578947
WBGene00037289	0	106.421052631579
WBGene00037290	0	78
WBGene00037292	0	0
WBGene00037294	0	274.947368421053
WBGene00037297	0	7.36842105263158
WBGene00037298	0	1.26315789473684
WBGene00037299	0	16.4210526315789
WBGene00037300	0	88.1578947368421
WBGene00037302	0	27.1052631578947
WBGene00037303	0	610.947368421053
WBGene00037305	0	112.473684210526
WBGene00037306	0	401.578947368421
WBGene00037307	0	374.894736842105
WBGene00037308	0	0.736842105263158
WBGene00037309	0	27.8947368421053
WBGene00037310	0	2.47368421052632
WBGene00037312	0	18.8421052631579
WBGene00037314	0	3.31578947368421
WBGene00037315	0	3.15789473684211
WBGene00037316	0	449.105263157895
WBGene00037317	0	32.4210526315789
WBGene00037318	0	221.947368421053
WBGene00037319	0	144.789473684211
WBGene00037320	0	0
WBGene00037321	0	6.05263157894737
WBGene00037322	0	89.7368421052632
WBGene00037325	0	0.315789473684211
WBGene00037326	0	10.1578947368421
WBGene00037327	0	1.52631578947368
WBGene00037328	0	7.26315789473684
WBGene00037330	0	43.5263157894737
WBGene00037331	0	4.57894736842105
WBGene00037336	0	189
WBGene00037337	0	10.4736842105263
WBGene00037338	0	13.1578947368421
WBGene00037339	0	139.315789473684
WBGene00037340	0	52.3684210526316
WBGene00037342	0	476
WBGene00037343	0	8
WBGene00037344	0	0.105263157894737
WBGene00037345	0	8.31578947368421
WBGene00037346	0	58.1578947368421
WBGene00037347	0	0.421052631578947
WBGene00037348	0	0.894736842105263
WBGene00037350	0	38.8421052631579
WBGene00037351	0	14.5263157894737
WBGene00037352	0	16.1052631578947
WBGene00037353	0	27.0526315789474
WBGene00037354	0	344.736842105263
WBGene00037355	0	0.105263157894737
WBGene00037356	0	0
WBGene00037357	0	92.5263157894737
WBGene00037359	0	45
WBGene00037360	0	11.8947368421053
WBGene00037361	0	5.63157894736842
WBGene00037362	0	12.4210526315789
WBGene00037363	0	0.157894736842105
WBGene00037364	0	14.9473684210526
WBGene00037366	0	1.15789473684211
WBGene00037367	0	4.89473684210526
WBGene00037368	0	7.89473684210526
WBGene00037369	0	3.15789473684211
WBGene00037370	0	13.7894736842105
WBGene00037373	0	2.10526315789474
WBGene00037374	0	3.78947368421053
WBGene00037375	0	0.421052631578947
WBGene00037376	0	1.84210526315789
WBGene00037377	0	17.1578947368421
WBGene00037379	0	45.7368421052632
WBGene00037380	0	81.3684210526316
WBGene00037381	0	6
WBGene00037383	0	16.7368421052632
WBGene00037389	0	0
WBGene00037392	0	41.7368421052632
WBGene00037393	0	503.157894736842
WBGene00037394	0	195.631578947368
WBGene00037398	0	0
WBGene00037400	0	0.578947368421053
WBGene00037401	0	23.5789473684211
WBGene00037404	0	1930.57894736842
WBGene00037406	0	10.5263157894737
WBGene00037407	0	255.526315789474
WBGene00037408	0	71
WBGene00037409	0	1.47368421052632
WBGene00037410	0	13.7894736842105
WBGene00037412	0	0
WBGene00037414	0	4.78947368421053
WBGene00037415	0	0.842105263157895
WBGene00037416	0	0.473684210526316
WBGene00037417	0	17.8947368421053
WBGene00037418	0	8.21052631578947
WBGene00037419	0	1
WBGene00037420	0	5.10526315789474
WBGene00037422	0	22.7368421052632
WBGene00037423	0	0.578947368421053
WBGene00037424	0	15.2631578947368
WBGene00037425	0	37.1052631578947
WBGene00037427	0	5.05263157894737
WBGene00037431	0	5
WBGene00037432	0	10.7368421052632
WBGene00037436	0	2.26315789473684
WBGene00037437	0	36.4210526315789
WBGene00037438	0	40.7368421052632
WBGene00037439	0	4.94736842105263
WBGene00037440	0	6.52631578947368
WBGene00037442	0	0
WBGene00037443	0	3.05263157894737
WBGene00037444	0	0.315789473684211
WBGene00037445	0	6.68421052631579
WBGene00037448	0	722.842105263158
WBGene00037449	0	736.105263157895
WBGene00037452	0	28.7894736842105
WBGene00037453	0	15
WBGene00037454	0	28.3157894736842
WBGene00037455	0	255.578947368421
WBGene00037457	0	52.8421052631579
WBGene00037460	0	0
WBGene00037461	0	404.578947368421
WBGene00037462	0	275.947368421053
WBGene00037463	0	53.0526315789474
WBGene00037466	0	646.105263157895
WBGene00037468	0	95.3157894736842
WBGene00037470	0	28.6842105263158
WBGene00037471	0	9.21052631578947
WBGene00037472	0	93.3157894736842
WBGene00037473	0	4.15789473684211
WBGene00037474	0	0
WBGene00037476	0	96.7894736842105
WBGene00037478	0	149.894736842105
WBGene00037479	0	156.631578947368
WBGene00037481	0	173.473684210526
WBGene00037483	0	295.157894736842
WBGene00037485	0	20.5789473684211
WBGene00037487	0	134
WBGene00037489	0	36.4210526315789
WBGene00037495	0	1.94736842105263
WBGene00037497	0	4206.36842105263
WBGene00037498	0	19.7368421052632
WBGene00037503	0	912.578947368421
WBGene00037504	0	730.578947368421
WBGene00037507	0	399
WBGene00037510	0	1027.78947368421
WBGene00037511	0	39.7368421052632
WBGene00037512	0	12.7368421052632
WBGene00037513	0	3.84210526315789
WBGene00037514	0	0
WBGene00037515	0	23.0526315789474
WBGene00037517	0	0.157894736842105
WBGene00037518	0	6.78947368421053
WBGene00037521	0	18.0526315789474
WBGene00037524	0	0
WBGene00037525	0	10.1052631578947
WBGene00037527	0	0
WBGene00037529	0	375.631578947368
WBGene00037530	0	304.842105263158
WBGene00037532	0	192.263157894737
WBGene00037533	0	156.789473684211
WBGene00037534	0	1230.42105263158
WBGene00037538	0	979.789473684211
WBGene00037541	0	88.6842105263158
WBGene00037542	0	583.157894736842
WBGene00037543	0	411.368421052632
WBGene00037544	0	224.631578947368
WBGene00037545	0	210.105263157895
WBGene00037546	0	8.21052631578947
WBGene00037550	0	92.8421052631579
WBGene00037555	0	138.421052631579
WBGene00037556	0	58.8947368421053
WBGene00037560	0	0
WBGene00037561	0	19.1052631578947
WBGene00037562	0	129.052631578947
WBGene00037563	0	593.842105263158
WBGene00037568	0	66.4736842105263
WBGene00037569	0	6.52631578947368
WBGene00037570	0	39.3684210526316
WBGene00037572	0	87.6842105263158
WBGene00037573	0	0
WBGene00037578	0	358.315789473684
WBGene00037584	0	1.15789473684211
WBGene00037585	0	54.2631578947368
WBGene00037586	0	5.47368421052632
WBGene00037587	0	45.5789473684211
WBGene00037588	0	108.157894736842
WBGene00037591	0	45.7368421052632
WBGene00037597	0	0
WBGene00037599	0	104.210526315789
WBGene00037603	0	0
WBGene00037605	0	583.473684210526
WBGene00037609	0	1900.94736842105
WBGene00037610	0	77.3157894736842
WBGene00037615	0	462.842105263158
WBGene00037619	0	0
WBGene00037620	0	175.578947368421
WBGene00037621	0	3.31578947368421
WBGene00037622	0	0.894736842105263
WBGene00037623	0	30.8421052631579
WBGene00037624	0	0
WBGene00037625	0	3.57894736842105
WBGene00037626	0	1.31578947368421
WBGene00037627	0	264.473684210526
WBGene00037630	0	64.8947368421053
WBGene00037632	0	0
WBGene00037635	0	16.3684210526316
WBGene00037636	0	17.8947368421053
WBGene00037637	0	5.36842105263158
WBGene00037638	0	13.3684210526316
WBGene00037642	0	8.42105263157895
WBGene00037643	0	3.73684210526316
WBGene00037644	0	34.0526315789474
WBGene00037646	0	253.684210526316
WBGene00037649	0	419.894736842105
WBGene00037651	0	0
WBGene00037679	0	6.89473684210526
WBGene00037684	0	330.368421052632
WBGene00037688	0	24.2631578947368
WBGene00037689	0	58.7368421052632
WBGene00037691	0	63
WBGene00037692	0	24.3157894736842
WBGene00037699	0	283.263157894737
WBGene00037701	0	24.3157894736842
WBGene00037704	0	0
WBGene00037705	0	0
WBGene00037706	0	74.3684210526316
WBGene00037709	0	0
WBGene00037710	0	0
WBGene00037714	0	1537.10526315789
WBGene00037717	0	234.421052631579
WBGene00037718	0	16.7368421052632
WBGene00037719	0	7.94736842105263
WBGene00037722	0	870.684210526316
WBGene00037728	0	149.631578947368
WBGene00037730	0	0
WBGene00037734	0	50.8421052631579
WBGene00037736	0	11.3684210526316
WBGene00037737	0	7.78947368421053
WBGene00037739	0	200.894736842105
WBGene00037740	0	1518.42105263158
WBGene00037741	0	288
WBGene00037742	0	165.684210526316
WBGene00037743	0	91.5263157894737
WBGene00037745	0	0
WBGene00037747	0	342.368421052632
WBGene00037750	0	2.68421052631579
WBGene00037752	0	1.15789473684211
WBGene00037753	0	2423.15789473684
WBGene00037761	0	0
WBGene00037769	0	1.05263157894737
WBGene00037770	0	183.947368421053
WBGene00037771	0	0
WBGene00037772	0	100.684210526316
WBGene00037774	0	24.9473684210526
WBGene00037775	0	1.57894736842105
WBGene00037777	0	119.210526315789
WBGene00037778	0	89.2105263157895
WBGene00037782	0	0
WBGene00037783	0	0
WBGene00037785	0	899.315789473684
WBGene00037786	0	55.5263157894737
WBGene00037788	0	10.4736842105263
WBGene00037790	0	180.736842105263
WBGene00037791	0	1596.89473684211
WBGene00037793	0	119.210526315789
WBGene00037794	0	561.052631578947
WBGene00037795	0	1344.68421052632
WBGene00037796	0	631.631578947368
WBGene00037797	0	383.947368421053
WBGene00037801	0	94.1052631578947
WBGene00037802	0	14.1578947368421
WBGene00037803	0	1799.15789473684
WBGene00037808	0	362.684210526316
WBGene00037809	0	438.157894736842
WBGene00037814	0	26.1578947368421
WBGene00037815	0	37.8947368421053
WBGene00037817	0	2.63157894736842
WBGene00037821	0	0
WBGene00037822	0	123.894736842105
WBGene00037826	0	40.2631578947368
WBGene00037830	0	371
WBGene00037831	0	839.315789473684
WBGene00037832	0	78.5263157894737
WBGene00037835	0	0
WBGene00037836	0	233.052631578947
WBGene00037837	0	0.368421052631579
WBGene00037838	0	21.4736842105263
WBGene00037839	0	11.5789473684211
WBGene00037841	0	6.36842105263158
WBGene00037844	0	0.210526315789474
WBGene00037847	0	1.15789473684211
WBGene00037848	0	40.5263157894737
WBGene00037849	0	33.0526315789474
WBGene00037850	0	4.31578947368421
WBGene00037851	0	0.210526315789474
WBGene00037852	0	5.05263157894737
WBGene00037853	0	4.89473684210526
WBGene00037855	0	258.105263157895
WBGene00037858	0	209.105263157895
WBGene00037859	0	26.5789473684211
WBGene00037863	0	150.210526315789
WBGene00037864	0	1.57894736842105
WBGene00037865	0	0.157894736842105
WBGene00037866	0	525.789473684211
WBGene00037870	0	0
WBGene00037873	0	0
WBGene00037874	0	1039.21052631579
WBGene00037875	0	6.10526315789474
WBGene00037876	0	31.4210526315789
WBGene00037881	0	0
WBGene00037885	0	63.8947368421053
WBGene00037889	0	112.263157894737
WBGene00037890	0	2.52631578947368
WBGene00037891	0	17.4210526315789
WBGene00037893	0	1.63157894736842
WBGene00037894	0	0
WBGene00037896	0	16.6842105263158
WBGene00037897	0	21.4210526315789
WBGene00037899	0	121.315789473684
WBGene00037900	0	1.84210526315789
WBGene00037901	0	1.68421052631579
WBGene00037902	0	15.4736842105263
WBGene00037903	0	1.31578947368421
WBGene00037904	0	218.105263157895
WBGene00037905	0	0.684210526315789
WBGene00037907	0	14.2105263157895
WBGene00037909	0	1267.57894736842
WBGene00037910	0	13.6842105263158
WBGene00037911	0	23.4210526315789
WBGene00037912	0	31.5263157894737
WBGene00037914	0	16.9473684210526
WBGene00037916	0	0.684210526315789
WBGene00037918	0	55.5789473684211
WBGene00037921	0	21.1578947368421
WBGene00037922	0	61.5789473684211
WBGene00037924	0	0
WBGene00037926	0	0.631578947368421
WBGene00037927	0	34.6315789473684
WBGene00037928	0	26.1052631578947
WBGene00037929	0	20.3684210526316
WBGene00037930	0	20.7368421052632
WBGene00037931	0	225.526315789474
WBGene00037932	0	106.052631578947
WBGene00037933	0	18.5789473684211
WBGene00037935	0	64.8947368421053
WBGene00037936	0	784.684210526316
WBGene00037944	0	332.052631578947
WBGene00037945	0	7.78947368421053
WBGene00037946	0	24.2631578947368
WBGene00037951	0	0
WBGene00037952	0	0
WBGene00037953	0	44.4210526315789
WBGene00037954	0	36
WBGene00037955	0	24.2631578947368
WBGene00037956	0	40.4736842105263
WBGene00037958	0	0
WBGene00037959	0	0
WBGene00037960	0	0
WBGene00037961	0	15.1578947368421
WBGene00037962	0	3.89473684210526
WBGene00037963	0	12.6842105263158
WBGene00037964	0	22.5789473684211
WBGene00037966	0	6.78947368421053
WBGene00037968	0	28.2105263157895
WBGene00037973	0	0
WBGene00037977	0	2.73684210526316
WBGene00037978	0	0.105263157894737
WBGene00037979	0	27.9473684210526
WBGene00037981	0	0.368421052631579
WBGene00037982	0	8.42105263157895
WBGene00037983	0	114.578947368421
WBGene00037990	0	57.4736842105263
WBGene00037991	0	2.89473684210526
WBGene00037992	0	4.47368421052632
WBGene00037994	0	0
WBGene00037995	0	9.57894736842105
WBGene00037996	0	16.8947368421053
WBGene00037998	0	16.6315789473684
WBGene00037999	0	0.263157894736842
WBGene00038001	0	22.8947368421053
WBGene00038003	0	4
WBGene00038004	0	266.631578947368
WBGene00038005	0	86.8421052631579
WBGene00038006	0	88.5789473684211
WBGene00038007	0	51.6315789473684
WBGene00038009	0	24.7368421052632
WBGene00038011	0	34.7368421052632
WBGene00038012	0	87.1578947368421
WBGene00038013	0	13.6842105263158
WBGene00038015	0	11.7368421052632
WBGene00038018	0	0.210526315789474
WBGene00038019	0	0
WBGene00038020	0	0
WBGene00038021	0	0.842105263157895
WBGene00038022	0	0.157894736842105
WBGene00038023	0	1
WBGene00038024	0	0.578947368421053
WBGene00038025	0	10.1052631578947
WBGene00038027	0	0.315789473684211
WBGene00038029	0	21.6315789473684
WBGene00038030	0	0.105263157894737
WBGene00038031	0	0.578947368421053
WBGene00038032	0	2.26315789473684
WBGene00038033	0	12.7368421052632
WBGene00038034	0	0.263157894736842
WBGene00038035	0	4.05263157894737
WBGene00038036	0	0.526315789473684
WBGene00038037	0	4.73684210526316
WBGene00038038	0	0
WBGene00038039	0	1.52631578947368
WBGene00038040	0	62.7894736842105
WBGene00038041	0	0.842105263157895
WBGene00038042	0	104.105263157895
WBGene00038044	0	1.73684210526316
WBGene00038047	0	0
WBGene00038048	0	23
WBGene00038049	0	25.2105263157895
WBGene00038050	0	11.2105263157895
WBGene00038051	0	0.105263157894737
WBGene00038052	0	49.4210526315789
WBGene00038053	0	0
WBGene00038055	0	2.52631578947368
WBGene00038056	0	10.5789473684211
WBGene00038057	0	15.8421052631579
WBGene00038058	0	2.94736842105263
WBGene00038059	0	33.3157894736842
WBGene00038060	0	87
WBGene00038061	0	2180.68421052632
WBGene00038064	0	235.631578947368
WBGene00038073	0	14
WBGene00038074	0	0.578947368421053
WBGene00038080	0	0
WBGene00038082	0	0.210526315789474
WBGene00038083	0	67.5789473684211
WBGene00038084	0	0.842105263157895
WBGene00038086	0	0
WBGene00038090	0	0.263157894736842
WBGene00038091	0	63.2105263157895
WBGene00038092	0	11.5789473684211
WBGene00038095	0	0
WBGene00038096	0	0
WBGene00038101	0	8.52631578947368
WBGene00038102	0	0.631578947368421
WBGene00038103	0	21.1052631578947
WBGene00038105	0	2.73684210526316
WBGene00038106	0	115.789473684211
WBGene00038108	0	3
WBGene00038109	0	64.3684210526316
WBGene00038110	0	15.8947368421053
WBGene00038111	0	59.1052631578947
WBGene00038114	0	25.7368421052632
WBGene00038115	0	15.5263157894737
WBGene00038116	0	11.4736842105263
WBGene00038117	0	59.6842105263158
WBGene00038120	0	27.6315789473684
WBGene00038122	0	299.315789473684
WBGene00038123	0	0
WBGene00038130	0	169.526315789474
WBGene00038131	0	14.3684210526316
WBGene00038135	0	1.89473684210526
WBGene00038136	0	16.7894736842105
WBGene00038137	0	164.578947368421
WBGene00038138	0	2.47368421052632
WBGene00038139	0	0.368421052631579
WBGene00038143	0	11.3157894736842
WBGene00038146	0	2.31578947368421
WBGene00038150	0	17.0526315789474
WBGene00038154	0	32.5263157894737
WBGene00038157	0	14.8947368421053
WBGene00038158	0	25.9473684210526
WBGene00038159	0	0
WBGene00038160	0	26.3684210526316
WBGene00038164	0	0
WBGene00038165	0	278.842105263158
WBGene00038166	0	105.421052631579
WBGene00038169	0	0.105263157894737
WBGene00038170	0	6.78947368421053
WBGene00038171	0	0.210526315789474
WBGene00038172	0	89.1578947368421
WBGene00038173	0	0.894736842105263
WBGene00038174	0	63.6842105263158
WBGene00038175	0	18.5263157894737
WBGene00038177	0	2.68421052631579
WBGene00038179	0	40.8421052631579
WBGene00038180	0	31.5789473684211
WBGene00038181	0	75.1578947368421
WBGene00038183	0	874.894736842105
WBGene00038185	0	11.0526315789474
WBGene00038186	0	22.0526315789474
WBGene00038187	0	46.9473684210526
WBGene00038188	0	5.68421052631579
WBGene00038189	0	9.36842105263158
WBGene00038190	0	42.4736842105263
WBGene00038191	0	13.4210526315789
WBGene00038192	0	23.6842105263158
WBGene00038197	0	2.42105263157895
WBGene00038198	0	204.157894736842
WBGene00038200	0	143
WBGene00038201	0	45.6315789473684
WBGene00038202	0	24.3684210526316
WBGene00038204	0	391.947368421053
WBGene00038206	0	88.3684210526316
WBGene00038208	0	0
WBGene00038209	0	414.789473684211
WBGene00038211	0	14.3157894736842
WBGene00038212	0	103.894736842105
WBGene00038213	0	81.9473684210526
WBGene00038216	0	9.73684210526316
WBGene00038217	0	86.3157894736842
WBGene00038218	0	12.7368421052632
WBGene00038219	0	3.21052631578947
WBGene00038220	0	35.7894736842105
WBGene00038224	0	126.526315789474
WBGene00038225	0	8.68421052631579
WBGene00038226	0	0
WBGene00038227	0	342
WBGene00038228	0	733.631578947368
WBGene00038229	0	0
WBGene00038230	0	0
WBGene00038234	0	941.526315789474
WBGene00038235	0	2.73684210526316
WBGene00038236	0	3.94736842105263
WBGene00038245	0	150.052631578947
WBGene00038247	0	99.5263157894737
WBGene00038250	0	102.421052631579
WBGene00038254	0	2006.73684210526
WBGene00038256	0	58.3684210526316
WBGene00038260	0	43.1578947368421
WBGene00038262	0	177.368421052632
WBGene00038265	0	13.2631578947368
WBGene00038266	0	304.052631578947
WBGene00038267	0	55.5263157894737
WBGene00038269	0	1398.05263157895
WBGene00038270	0	99.1578947368421
WBGene00038271	0	2.15789473684211
WBGene00038272	0	2942.73684210526
WBGene00038273	0	291.105263157895
WBGene00038274	0	22.7368421052632
WBGene00038275	0	27.4736842105263
WBGene00038276	0	0
WBGene00038280	0	132.315789473684
WBGene00038282	0	32.2631578947368
WBGene00038283	0	118.736842105263
WBGene00038286	0	0.0526315789473684
WBGene00038290	0	747
WBGene00038292	0	1836.47368421053
WBGene00038293	0	33.3684210526316
WBGene00038294	0	211.473684210526
WBGene00038295	0	16.7368421052632
WBGene00038296	0	1.42105263157895
WBGene00038302	0	53.5789473684211
WBGene00038305	0	0
WBGene00038306	0	1044.10526315789
WBGene00038307	0	12.3684210526316
WBGene00038308	0	0
WBGene00038309	0	0.105263157894737
WBGene00038310	0	32.4210526315789
WBGene00038311	0	245.526315789474
WBGene00038312	0	71
WBGene00038314	0	50.6842105263158
WBGene00038316	0	172.473684210526
WBGene00038317	0	0
WBGene00038318	0	8.05263157894737
WBGene00038319	0	129.631578947368
WBGene00038322	0	770.421052631579
WBGene00038323	0	6803.1052631579
WBGene00038326	0	24.2631578947368
WBGene00038327	0	71.4736842105263
WBGene00038331	0	0.263157894736842
WBGene00038332	0	0.315789473684211
WBGene00038333	0	108.473684210526
WBGene00038335	0	48.5263157894737
WBGene00038336	0	20.5263157894737
WBGene00038337	0	90.7368421052632
WBGene00038339	0	197.631578947368
WBGene00038341	0	124.052631578947
WBGene00038342	0	0
WBGene00038343	0	63.7368421052632
WBGene00038344	0	2.10526315789474
WBGene00038345	0	21.6842105263158
WBGene00038346	0	88.2105263157895
WBGene00038347	0	2.15789473684211
WBGene00038348	0	563.526315789474
WBGene00038352	0	70.7894736842105
WBGene00038356	0	249.052631578947
WBGene00038357	0	111.105263157895
WBGene00038360	0	20.2105263157895
WBGene00038362	0	10.1578947368421
WBGene00038364	0	86.4736842105263
WBGene00038366	0	20.4736842105263
WBGene00038370	0	77.9473684210526
WBGene00038371	0	0
WBGene00038376	0	897.631578947368
WBGene00038378	0	0
WBGene00038379	0	0
WBGene00038380	0	1695.05263157895
WBGene00038382	0	0.736842105263158
WBGene00038383	0	2.63157894736842
WBGene00038384	0	0.894736842105263
WBGene00038385	0	4
WBGene00038387	0	10.1578947368421
WBGene00038389	0	6.89473684210526
WBGene00038391	0	27.5263157894737
WBGene00038392	0	7.63157894736842
WBGene00038393	0	165.210526315789
WBGene00038394	0	28.2631578947368
WBGene00038396	0	33.5789473684211
WBGene00038401	0	1298.47368421053
WBGene00038402	0	270.157894736842
WBGene00038404	0	18.9473684210526
WBGene00038408	0	3450.73684210526
WBGene00038410	0	5990.57894736842
WBGene00038411	0	683.578947368421
WBGene00038412	0	1049.63157894737
WBGene00038413	0	9.57894736842105
WBGene00038414	0	225.684210526316
WBGene00038415	0	296.526315789474
WBGene00038416	0	5.94736842105263
WBGene00038417	0	20.1578947368421
WBGene00038418	0	24.3684210526316
WBGene00038419	0	131.842105263158
WBGene00038420	0	7.73684210526316
WBGene00038421	0	0.473684210526316
WBGene00038422	0	137.578947368421
WBGene00038423	0	75.1052631578947
WBGene00038424	0	42.4210526315789
WBGene00038426	0	3.73684210526316
WBGene00038428	0	40.2105263157895
WBGene00038429	0	2.21052631578947
WBGene00038430	0	51.9473684210526
WBGene00038431	0	162.157894736842
WBGene00038432	0	80.3684210526316
WBGene00038433	0	196.631578947368
WBGene00038434	0	76.9473684210526
WBGene00038437	0	50.2631578947368
WBGene00038438	0	53.8947368421053
WBGene00038439	0	39.0526315789474
WBGene00038440	0	42.4736842105263
WBGene00038441	0	37.7368421052632
WBGene00038442	0	135.210526315789
WBGene00038444	0	3.57894736842105
WBGene00038445	0	436.736842105263
WBGene00038446	0	132.526315789474
WBGene00038447	0	5191.52631578947
WBGene00038448	0	7567.57894736842
WBGene00038449	0	2500.21052631579
WBGene00038450	0	693.842105263158
WBGene00038452	0	1262.94736842105
WBGene00038453	0	46.8947368421053
WBGene00038454	0	0
WBGene00038455	0	3.10526315789474
WBGene00038456	0	4.15789473684211
WBGene00038459	0	10.0526315789474
WBGene00038461	0	57.7894736842105
WBGene00038463	0	1648
WBGene00038464	0	68.8947368421053
WBGene00038465	0	11.8421052631579
WBGene00038466	0	387.052631578947
WBGene00038467	0	139.421052631579
WBGene00038468	0	1.57894736842105
WBGene00038469	0	0.526315789473684
WBGene00038470	0	0.684210526315789
WBGene00038471	0	0.0526315789473684
WBGene00038472	0	10.5263157894737
WBGene00038474	0	74.5789473684211
WBGene00038476	0	217.736842105263
WBGene00038477	0	303.315789473684
WBGene00038482	0	9.1578947368421
WBGene00038483	0	9
WBGene00038484	0	160.947368421053
WBGene00038488	0	164.368421052632
WBGene00038489	0	564.421052631579
WBGene00038491	0	1372.84210526316
WBGene00038494	0	187.842105263158
WBGene00038495	0	201.368421052632
WBGene00038496	0	38.5263157894737
WBGene00038497	0	29.3157894736842
WBGene00038498	0	102.789473684211
WBGene00038500	0	139.052631578947
WBGene00038504	0	67.5263157894737
WBGene00038505	0	82.7368421052632
WBGene00038508	0	0
WBGene00038510	0	629.526315789474
WBGene00038512	0	591
WBGene00038514	0	20.1578947368421
WBGene00038516	0	282.105263157895
WBGene00038518	0	7.68421052631579
WBGene00038519	0	0.0526315789473684
WBGene00038521	0	419.473684210526
WBGene00038524	0	0.421052631578947
WBGene00038526	0	0
WBGene00038527	0	2.31578947368421
WBGene00038529	0	78.2631578947368
WBGene00038530	0	107.473684210526
WBGene00038531	0	204.684210526316
WBGene00038532	0	143.631578947368
WBGene00038534	0	62.2631578947368
WBGene00038537	0	32.1052631578947
WBGene00038538	0	62.6315789473684
WBGene00038541	0	189.315789473684
WBGene00038542	0	85.7894736842105
WBGene00038543	0	12.2105263157895
WBGene00038544	0	24.8947368421053
WBGene00038545	0	311.894736842105
WBGene00038546	0	258.421052631579
WBGene00038547	0	591.947368421053
WBGene00038548	0	2114.68421052632
WBGene00038551	0	3201.26315789474
WBGene00038553	0	0
WBGene00038555	0	171.631578947368
WBGene00038556	0	467.947368421053
WBGene00038557	0	219.052631578947
WBGene00038561	0	295.368421052632
WBGene00038562	0	78.1578947368421
WBGene00038563	0	65.5263157894737
WBGene00038564	0	16.2105263157895
WBGene00038565	0	5.52631578947368
WBGene00038566	0	2.52631578947368
WBGene00038569	0	656.894736842105
WBGene00038574	0	60.1578947368421
WBGene00038575	0	86.3157894736842
WBGene00038578	0	15.2105263157895
WBGene00038580	0	35.3157894736842
WBGene00038581	0	19.7368421052632
WBGene00038583	0	655.368421052632
WBGene00038584	0	991.052631578947
WBGene00038585	0	525.473684210526
WBGene00038587	0	0
WBGene00038589	0	465.263157894737
WBGene00038592	0	63.4736842105263
WBGene00038593	0	120.894736842105
WBGene00038597	0	55.9473684210526
WBGene00038599	0	275.105263157895
WBGene00038601	0	682.736842105263
WBGene00038603	0	116.736842105263
WBGene00038604	0	0
WBGene00038605	0	68.3157894736842
WBGene00038612	0	29.8421052631579
WBGene00038613	0	10.6315789473684
WBGene00038614	0	2.31578947368421
WBGene00038615	0	6.36842105263158
WBGene00038616	0	11.4210526315789
WBGene00038617	0	27.1578947368421
WBGene00038618	0	49.5789473684211
WBGene00038619	0	51.6842105263158
WBGene00038620	0	143.578947368421
WBGene00038621	0	187.789473684211
WBGene00038622	0	89.4736842105263
WBGene00038624	0	25.3684210526316
WBGene00038625	0	29.3684210526316
WBGene00038626	0	44.0526315789474
WBGene00038627	0	502.421052631579
WBGene00038631	0	0
WBGene00038633	0	139.631578947368
WBGene00038634	0	0
WBGene00038635	0	14.7894736842105
WBGene00038636	0	257.526315789474
WBGene00038637	0	304.684210526316
WBGene00038638	0	21
WBGene00038639	0	52.5789473684211
WBGene00038642	0	11.0526315789474
WBGene00038643	0	9
WBGene00038644	0	247.105263157895
WBGene00038645	0	1150.47368421053
WBGene00038649	0	722.526315789474
WBGene00038652	0	22.4736842105263
WBGene00038653	0	24.3684210526316
WBGene00038654	0	51.7894736842105
WBGene00038655	0	49.7894736842105
WBGene00038656	0	57.4736842105263
WBGene00038658	0	0.947368421052632
WBGene00038662	0	0
WBGene00038664	0	10.3684210526316
WBGene00038665	0	23.3684210526316
WBGene00038667	0	223.157894736842
WBGene00038668	0	5.10526315789474
WBGene00038669	0	7.15789473684211
WBGene00038671	0	77.2105263157895
WBGene00038673	0	324.421052631579
WBGene00038676	0	2.94736842105263
WBGene00038679	0	74.8947368421053
WBGene00038681	0	87.4210526315789
WBGene00038682	0	8.78947368421053
WBGene00038683	0	26.4210526315789
WBGene00038684	0	108
WBGene00038686	0	381.842105263158
WBGene00038688	0	83.8421052631579
WBGene00038689	0	10.3684210526316
WBGene00038690	0	88.0526315789474
WBGene00038692	0	4.10526315789474
WBGene00038694	0	0.473684210526316
WBGene00038695	0	0.263157894736842
WBGene00038696	0	0.684210526315789
WBGene00038697	0	34.4736842105263
WBGene00038698	0	31.3684210526316
WBGene00038699	0	101.105263157895
WBGene00038701	0	238.421052631579
WBGene00038702	0	95.6842105263158
WBGene00038703	0	125.947368421053
WBGene00038704	0	23.4210526315789
WBGene00038705	0	12.5789473684211
WBGene00038706	0	50.2105263157895
WBGene00038707	0	2.05263157894737
WBGene00038711	0	3.63157894736842
WBGene00038712	0	6.05263157894737
WBGene00038714	0	0
WBGene00038715	0	6.10526315789474
WBGene00038716	0	1.31578947368421
WBGene00038718	0	123.421052631579
WBGene00038719	0	46.4210526315789
WBGene00038720	0	25.1578947368421
WBGene00038721	0	45.4210526315789
WBGene00038722	0	24.2105263157895
WBGene00038723	0	38.8947368421053
WBGene00038725	0	131.736842105263
WBGene00038726	0	29.2631578947368
WBGene00038727	0	5.68421052631579
WBGene00038728	0	81.2631578947368
WBGene00038729	0	2.15789473684211
WBGene00038731	0	533.842105263158
WBGene00038732	0	1.63157894736842
WBGene00038733	0	23.4210526315789
WBGene00038734	0	6.84210526315789
WBGene00038735	0	35.9473684210526
WBGene00038738	0	19.0526315789474
WBGene00038739	0	8.78947368421053
WBGene00038741	0	136.105263157895
WBGene00038745	0	10.9473684210526
WBGene00038746	0	0
WBGene00038747	0	15.4736842105263
WBGene00038748	0	28.3157894736842
WBGene00038750	0	546.315789473684
WBGene00038751	0	11.6842105263158
WBGene00038752	0	41.8947368421053
WBGene00038753	0	23.2105263157895
WBGene00038754	0	0.631578947368421
WBGene00038755	0	4.89473684210526
WBGene00038756	0	1.94736842105263
WBGene00038757	0	24.2105263157895
WBGene00038759	0	20.8421052631579
WBGene00038762	0	9
WBGene00038763	0	1.15789473684211
WBGene00038766	0	6.31578947368421
WBGene00038767	0	72.5789473684211
WBGene00038768	0	24.6315789473684
WBGene00038771	0	36.4736842105263
WBGene00038772	0	11.3684210526316
WBGene00038773	0	0.263157894736842
WBGene00038775	0	112.631578947368
WBGene00038777	0	24.1052631578947
WBGene00038778	0	5.57894736842105
WBGene00038779	0	95.1052631578947
WBGene00038783	0	0.789473684210526
WBGene00038785	0	32.6315789473684
WBGene00038786	0	3.21052631578947
WBGene00038787	0	0.105263157894737
WBGene00038792	0	0.736842105263158
WBGene00038794	0	0.0526315789473684
WBGene00038796	0	11.1578947368421
WBGene00038805	0	147.526315789474
WBGene00038807	0	434.421052631579
WBGene00038808	0	83.8947368421053
WBGene00038810	0	42.8421052631579
WBGene00038811	0	9.94736842105263
WBGene00038812	0	0.105263157894737
WBGene00038817	0	16.2631578947368
WBGene00038819	0	3.89473684210526
WBGene00038820	0	4.84210526315789
WBGene00038821	0	29.1578947368421
WBGene00038822	0	7.47368421052632
WBGene00038823	0	36.2105263157895
WBGene00038824	0	20.9473684210526
WBGene00038825	0	0.157894736842105
WBGene00038829	0	65.5263157894737
WBGene00038834	0	380.263157894737
WBGene00038836	0	0.263157894736842
WBGene00038837	0	284.368421052632
WBGene00038839	0	12.8421052631579
WBGene00038840	0	38.1578947368421
WBGene00038842	0	555.684210526316
WBGene00038844	0	187.736842105263
WBGene00038845	0	673.631578947368
WBGene00038849	0	1354.78947368421
WBGene00038850	0	0
WBGene00038855	0	733.578947368421
WBGene00038856	0	226.263157894737
WBGene00038858	0	265.263157894737
WBGene00038860	0	9.52631578947368
WBGene00038864	0	1688.57894736842
WBGene00038867	0	137.894736842105
WBGene00038873	0	7.31578947368421
WBGene00038874	0	1.31578947368421
WBGene00038876	0	96.6315789473684
WBGene00038881	0	36.3157894736842
WBGene00038882	0	8.89473684210526
WBGene00038886	0	1436.63157894737
WBGene00038887	0	351.052631578947
WBGene00038889	0	0
WBGene00038892	0	2.26315789473684
WBGene00038893	0	181.421052631579
WBGene00038894	0	1800.21052631579
WBGene00038896	0	971.157894736842
WBGene00038898	0	148.210526315789
WBGene00038899	0	7
WBGene00038901	0	0.631578947368421
WBGene00038902	0	211.789473684211
WBGene00038903	0	4703.21052631579
WBGene00038906	0	13258.1578947368
WBGene00038909	0	0
WBGene00038913	0	84.8421052631579
WBGene00038919	0	422.210526315789
WBGene00038920	0	712.473684210526
WBGene00038921	0	2052.78947368421
WBGene00038924	0	84.2631578947368
WBGene00038927	0	0
WBGene00038928	0	217.526315789474
WBGene00038933	0	2020.52631578947
WBGene00038939	0	34.1052631578947
WBGene00038946	0	701.315789473684
WBGene00038947	0	1508.52631578947
WBGene00038966	0	0
WBGene00038971	0	10.7894736842105
WBGene00038979	0	22.8421052631579
WBGene00038980	0	5.26315789473684
WBGene00038981	0	114.894736842105
WBGene00038982	0	31.5263157894737
WBGene00038983	0	225.315789473684
WBGene00038985	0	43.2105263157895
WBGene00038987	0	0.473684210526316
WBGene00038988	0	26.6315789473684
WBGene00038989	0	0.210526315789474
WBGene00038990	0	0
WBGene00038991	0	1.63157894736842
WBGene00038993	0	17.0526315789474
WBGene00038997	0	259.368421052632
WBGene00038999	0	151.315789473684
WBGene00039000	0	52.5263157894737
WBGene00039001	0	1
WBGene00039002	0	0.631578947368421
WBGene00039004	0	8
WBGene00039005	0	1
WBGene00039006	0	31.0526315789474
WBGene00039008	0	31.6315789473684
WBGene00039009	0	30.4736842105263
WBGene00039012	0	2020.94736842105
WBGene00039013	0	93.7368421052632
WBGene00039014	0	2.10526315789474
WBGene00039015	0	1826.36842105263
WBGene00039018	0	4566.68421052632
WBGene00039019	0	0
WBGene00039020	0	19.4736842105263
WBGene00039021	0	1.63157894736842
WBGene00039022	0	56.4210526315789
WBGene00039026	0	0
WBGene00039028	0	0.421052631578947
WBGene00039029	0	0.684210526315789
WBGene00039030	0	6.84210526315789
WBGene00039031	0	4
WBGene00039032	0	0.210526315789474
WBGene00039033	0	12.3157894736842
WBGene00039034	0	7.52631578947368
WBGene00039037	0	39.8947368421053
WBGene00039038	0	49.8421052631579
WBGene00039039	0	52.8421052631579
WBGene00039040	0	60.3157894736842
WBGene00039042	0	75.0526315789474
WBGene00039043	0	643.842105263158
WBGene00039046	0	418.157894736842
WBGene00039047	0	104.105263157895
WBGene00039048	0	799.684210526316
WBGene00039049	0	32.9473684210526
WBGene00039051	0	10.5263157894737
WBGene00039053	0	1115.57894736842
WBGene00039056	0	101.578947368421
WBGene00039057	0	42.8947368421053
WBGene00039058	0	56.6842105263158
WBGene00039059	0	39.1578947368421
WBGene00039060	0	104.736842105263
WBGene00039061	0	6.73684210526316
WBGene00039064	0	55.2631578947368
WBGene00039065	0	0
WBGene00039066	0	0
WBGene00039068	0	2500.73684210526
WBGene00039069	0	880.473684210526
WBGene00039071	0	6.15789473684211
WBGene00039072	0	61.9473684210526
WBGene00039074	0	761.526315789474
WBGene00039075	0	998.052631578947
WBGene00039076	0	0
WBGene00039077	0	0
WBGene00039080	0	160.894736842105
WBGene00039087	0	36.2631578947368
WBGene00039088	0	99.1578947368421
WBGene00039090	0	1734.52631578947
WBGene00039092	0	311.105263157895
WBGene00039093	0	1169
WBGene00039098	0	12.3684210526316
WBGene00039102	0	6.36842105263158
WBGene00039106	0	191.263157894737
WBGene00039107	0	385.631578947368
WBGene00039109	0	11.3684210526316
WBGene00039110	0	47.6315789473684
WBGene00039111	0	59.2105263157895
WBGene00039112	0	184.894736842105
WBGene00039114	0	0.894736842105263
WBGene00039116	0	1.52631578947368
WBGene00039117	0	102.052631578947
WBGene00039118	0	603.157894736842
WBGene00039119	0	147.789473684211
WBGene00039120	0	17.3157894736842
WBGene00039122	0	87.4210526315789
WBGene00039128	0	5.36842105263158
WBGene00039133	0	0
WBGene00039134	0	0
WBGene00039135	0	1.05263157894737
WBGene00039138	0	45.2631578947368
WBGene00039139	0	76.3157894736842
WBGene00039140	0	0
WBGene00039141	0	138.473684210526
WBGene00039144	0	31.1578947368421
WBGene00039145	0	2.31578947368421
WBGene00039146	0	0
WBGene00039149	0	39.3684210526316
WBGene00039150	0	1136.05263157895
WBGene00039152	0	21
WBGene00039155	0	82.7368421052632
WBGene00039156	0	4.36842105263158
WBGene00039157	0	0.157894736842105
WBGene00039158	0	20
WBGene00039159	0	8.47368421052632
WBGene00039160	0	24.7894736842105
WBGene00039161	0	0
WBGene00039163	0	6.84210526315789
WBGene00039164	0	24.3157894736842
WBGene00039165	0	69.5789473684211
WBGene00039166	0	147.947368421053
WBGene00039170	0	15.3684210526316
WBGene00039171	0	52.8947368421053
WBGene00039172	0	0.157894736842105
WBGene00039173	0	51.7894736842105
WBGene00039174	0	2.57894736842105
WBGene00039179	0	16.4736842105263
WBGene00039181	0	546.368421052632
WBGene00039186	0	0
WBGene00039187	0	0
WBGene00039188	0	0
WBGene00039189	0	0
WBGene00039190	0	0
WBGene00039191	0	0
WBGene00039192	0	0
WBGene00039193	0	0
WBGene00039195	0	0
WBGene00039196	0	0
WBGene00039197	0	0
WBGene00039203	0	0.210526315789474
WBGene00039204	0	9.8421052631579
WBGene00039205	0	1445.73684210526
WBGene00039206	0	202.105263157895
WBGene00039210	0	674.263157894737
WBGene00039211	0	13.7368421052632
WBGene00039212	0	312.842105263158
WBGene00039215	0	11
WBGene00039216	0	16.6842105263158
WBGene00039217	0	924.210526315789
WBGene00039218	0	1767.84210526316
WBGene00039221	0	2188.47368421053
WBGene00039222	0	208.315789473684
WBGene00039224	0	79.9473684210526
WBGene00039225	0	1043.57894736842
WBGene00039226	0	124.105263157895
WBGene00039227	0	9.52631578947368
WBGene00039228	0	10.9473684210526
WBGene00039235	0	652.105263157895
WBGene00039239	0	20.7894736842105
WBGene00039240	0	72
WBGene00039241	0	109.842105263158
WBGene00039242	0	168.315789473684
WBGene00039249	0	28.2105263157895
WBGene00039250	0	0.368421052631579
WBGene00039251	0	1.21052631578947
WBGene00039252	0	4
WBGene00039253	0	2.63157894736842
WBGene00039254	0	251.684210526316
WBGene00039258	0	1153.05263157895
WBGene00039266	0	55.2105263157895
WBGene00039270	0	5.57894736842105
WBGene00039271	0	402
WBGene00039273	0	16
WBGene00039274	0	1399.52631578947
WBGene00039275	0	2428.89473684211
WBGene00039276	0	4.57894736842105
WBGene00039281	0	0
WBGene00039283	0	13.8421052631579
WBGene00039284	0	202.421052631579
WBGene00039285	0	10.6315789473684
WBGene00039286	0	14.5263157894737
WBGene00039287	0	0
WBGene00039289	0	0
WBGene00039292	0	5.57894736842105
WBGene00039293	0	42.7894736842105
WBGene00039296	0	18.6842105263158
WBGene00039297	0	0.368421052631579
WBGene00039298	0	0.157894736842105
WBGene00039299	0	8.73684210526316
WBGene00039301	0	2.31578947368421
WBGene00039302	0	26.8421052631579
WBGene00039303	0	12.6842105263158
WBGene00039304	0	122.421052631579
WBGene00039310	0	118.210526315789
WBGene00039311	0	13.8421052631579
WBGene00039312	0	1.10526315789474
WBGene00039313	0	1.21052631578947
WBGene00039314	0	0
WBGene00039318	0	23.1052631578947
WBGene00039324	0	0
WBGene00039331	0	85.4210526315789
WBGene00039332	0	174.894736842105
WBGene00039340	0	0.0526315789473684
WBGene00039341	0	10.6315789473684
WBGene00039348	0	3.42105263157895
WBGene00039349	0	14.6842105263158
WBGene00039350	0	16.4210526315789
WBGene00039351	0	111.578947368421
WBGene00039352	0	88.0526315789474
WBGene00039358	0	18.9473684210526
WBGene00039365	0	2.73684210526316
WBGene00039370	0	376.631578947368
WBGene00039374	0	8.1578947368421
WBGene00039378	0	0
WBGene00039381	0	1.21052631578947
WBGene00039382	0	174.684210526316
WBGene00039385	0	13
WBGene00039386	0	0.105263157894737
WBGene00039387	0	0
WBGene00039388	0	0.210526315789474
WBGene00039390	0	58.1578947368421
WBGene00039391	0	659.789473684211
WBGene00039393	0	341.578947368421
WBGene00039396	0	44.6842105263158
WBGene00039397	0	7
WBGene00039398	0	755.631578947368
WBGene00039401	0	857.263157894737
WBGene00039402	0	52.6842105263158
WBGene00039403	0	8.26315789473684
WBGene00039405	0	36.7368421052632
WBGene00039407	0	15.1578947368421
WBGene00039408	0	4.68421052631579
WBGene00039409	0	1.47368421052632
WBGene00039410	0	36.0526315789474
WBGene00039412	0	1.05263157894737
WBGene00039414	0	612.842105263158
WBGene00039415	0	36.5789473684211
WBGene00039416	0	0
WBGene00039417	0	0
WBGene00039418	0	129.947368421053
WBGene00039419	0	1.21052631578947
WBGene00039422	0	3.26315789473684
WBGene00039424	0	385.842105263158
WBGene00039425	0	408.789473684211
WBGene00039426	0	0.789473684210526
WBGene00039427	0	594.473684210526
WBGene00039431	0	0
WBGene00039432	0	0
WBGene00039435	0	33.1578947368421
WBGene00039436	0	1044.47368421053
WBGene00039438	0	154.684210526316
WBGene00039440	0	1549.52631578947
WBGene00039442	0	7.21052631578947
WBGene00039446	0	27.9473684210526
WBGene00039447	0	11.4210526315789
WBGene00039448	0	3.15789473684211
WBGene00039449	0	110.789473684211
WBGene00039455	0	6
WBGene00039457	0	1003.21052631579
WBGene00039461	0	385.105263157895
WBGene00039462	0	79.3684210526316
WBGene00039463	0	0
WBGene00039467	0	767.315789473684
WBGene00039474	0	23.3157894736842
WBGene00039476	0	0
WBGene00039477	0	12.1052631578947
WBGene00039482	0	350.631578947368
WBGene00039483	0	591.210526315789
WBGene00039484	0	26.5263157894737
WBGene00039485	0	115
WBGene00039486	0	36.7894736842105
WBGene00039487	0	188.473684210526
WBGene00039490	0	993.105263157895
WBGene00039491	0	202.736842105263
WBGene00039493	0	120.684210526316
WBGene00039494	0	753.157894736842
WBGene00039495	0	360.684210526316
WBGene00039501	0	6.15789473684211
WBGene00039502	0	5.42105263157895
WBGene00039504	0	19.7894736842105
WBGene00039506	0	12.0526315789474
WBGene00039507	0	11.4736842105263
WBGene00039509	0	192.631578947368
WBGene00039510	0	543.105263157895
WBGene00039511	0	0.315789473684211
WBGene00039513	0	1094.57894736842
WBGene00039514	0	749.578947368421
WBGene00039515	0	69.8421052631579
WBGene00039519	0	0
WBGene00039520	0	6819.21052631579
WBGene00039521	0	217.263157894737
WBGene00039522	0	2835.15789473684
WBGene00039523	0	68.2631578947368
WBGene00039525	0	0
WBGene00039526	0	0
WBGene00039527	0	0
WBGene00039533	0	0
WBGene00039534	0	0
WBGene00039536	0	3.89473684210526
WBGene00039539	0	87.5263157894737
WBGene00039540	0	40.8421052631579
WBGene00039543	0	388.526315789474
WBGene00039544	0	61.3157894736842
WBGene00039547	0	95.8421052631579
WBGene00039548	0	104.157894736842
WBGene00039549	0	307.210526315789
WBGene00039554	0	844.368421052632
WBGene00039555	0	1140.84210526316
WBGene00039557	0	210.842105263158
WBGene00039559	0	6.42105263157895
WBGene00039560	0	26.7368421052632
WBGene00039562	0	22
WBGene00039563	0	29.8947368421053
WBGene00039564	0	172.789473684211
WBGene00039566	0	29.3157894736842
WBGene00039567	0	11.2631578947368
WBGene00039568	0	90.5263157894737
WBGene00039569	0	20.5789473684211
WBGene00039570	0	24.5263157894737
WBGene00039571	0	0.842105263157895
WBGene00039572	0	6.73684210526316
WBGene00039573	0	316.631578947368
WBGene00039574	0	1368.57894736842
WBGene00039575	0	783.526315789474
WBGene00039576	0	49.7894736842105
WBGene00039577	0	4.21052631578947
WBGene00039578	0	19.5789473684211
WBGene00039579	0	29.8421052631579
WBGene00039580	0	1866.05263157895
WBGene00039581	0	62.6315789473684
WBGene00039584	0	8.31578947368421
WBGene00039585	0	4.94736842105263
WBGene00039586	0	6.31578947368421
WBGene00039587	0	1.47368421052632
WBGene00039588	0	41.8947368421053
WBGene00039589	0	19.5789473684211
WBGene00039590	0	256.368421052632
WBGene00039591	0	9.52631578947368
WBGene00039593	0	114.157894736842
WBGene00039594	0	3
WBGene00039595	0	0.473684210526316
WBGene00039602	0	437.210526315789
WBGene00039604	0	244.315789473684
WBGene00039605	0	341
WBGene00039607	0	4.42105263157895
WBGene00039608	0	105.105263157895
WBGene00039610	0	131.263157894737
WBGene00039611	0	376.631578947368
WBGene00039614	0	1920.63157894737
WBGene00039615	0	888.157894736842
WBGene00039619	0	1691.05263157895
WBGene00039620	0	55.8947368421053
WBGene00039621	0	2304.42105263158
WBGene00039622	0	149.631578947368
WBGene00039624	0	0.0526315789473684
WBGene00039625	0	49.7894736842105
WBGene00039626	0	1141.05263157895
WBGene00039627	0	146.315789473684
WBGene00039628	0	3572.63157894737
WBGene00039629	0	185.842105263158
WBGene00039636	0	47.3684210526316
WBGene00039639	0	7.89473684210526
WBGene00039640	0	4.89473684210526
WBGene00039641	0	89.1578947368421
WBGene00039642	0	18.8421052631579
WBGene00039644	0	1.26315789473684
WBGene00039645	0	5.63157894736842
WBGene00039646	0	101.421052631579
WBGene00039647	0	161
WBGene00039649	0	1.42105263157895
WBGene00039650	0	0.947368421052632
WBGene00039651	0	4.31578947368421
WBGene00039652	0	127.526315789474
WBGene00039653	0	37.1578947368421
WBGene00039654	0	3.15789473684211
WBGene00039655	0	6.57894736842105
WBGene00039656	0	0
WBGene00039662	0	957.526315789474
WBGene00039663	0	677.263157894737
WBGene00039664	0	2.10526315789474
WBGene00039665	0	1.36842105263158
WBGene00039666	0	309.157894736842
WBGene00039668	0	23.0526315789474
WBGene00039669	0	107.210526315789
WBGene00039670	0	47.9473684210526
WBGene00039672	0	2.78947368421053
WBGene00039673	0	31.1578947368421
WBGene00039674	0	50.4736842105263
WBGene00039675	0	278.473684210526
WBGene00039677	0	277.368421052632
WBGene00039678	0	15.3157894736842
WBGene00039679	0	0
WBGene00039680	0	267.473684210526
WBGene00039685	0	0
WBGene00039686	0	238.684210526316
WBGene00039690	0	7.52631578947368
WBGene00039693	0	14.5789473684211
WBGene00039697	0	859
WBGene00039698	0	12.3684210526316
WBGene00039702	0	600.368421052632
WBGene00039703	0	326.263157894737
WBGene00039705	0	179.894736842105
WBGene00039706	0	615.789473684211
WBGene00039707	0	527.894736842105
WBGene00039708	0	8.47368421052632
WBGene00039710	0	5.47368421052632
WBGene00039712	0	5.05263157894737
WBGene00039713	0	0.210526315789474
WBGene00039715	0	522
WBGene00039718	0	8.05263157894737
WBGene00039719	0	23.2631578947368
WBGene00039722	0	0
WBGene00039723	0	82.5789473684211
WBGene00039726	0	5.26315789473684
WBGene00039728	0	1.47368421052632
WBGene00039729	0	0
WBGene00039730	0	4.68421052631579
WBGene00039731	0	1.10526315789474
WBGene00039732	0	50.6842105263158
WBGene00039734	0	91.2105263157895
WBGene00039735	0	955.789473684211
WBGene00039737	0	1.57894736842105
WBGene00039738	0	126.368421052632
WBGene00039739	0	52.3157894736842
WBGene00039741	0	560.210526315789
WBGene00039742	0	0
WBGene00039743	0	44.5789473684211
WBGene00039744	0	27.8421052631579
WBGene00039747	0	160.578947368421
WBGene00039748	0	310.368421052632
WBGene00039752	0	14.4210526315789
WBGene00039753	0	2.05263157894737
WBGene00039754	0	1.57894736842105
WBGene00039755	0	5.63157894736842
WBGene00039756	0	1.73684210526316
WBGene00039758	0	801.631578947368
WBGene00039759	0	8.42105263157895
WBGene00039760	0	425.315789473684
WBGene00039761	0	8.42105263157895
WBGene00039764	0	212.842105263158
WBGene00039766	0	86.4210526315789
WBGene00039767	0	2.63157894736842
WBGene00039769	0	778.947368421053
WBGene00039770	0	4.73684210526316
WBGene00039772	0	635.947368421053
WBGene00039776	0	70.5263157894737
WBGene00039777	0	7.52631578947368
WBGene00039780	0	66.0526315789474
WBGene00039782	0	1669.21052631579
WBGene00039784	0	11.6842105263158
WBGene00039785	0	12.5263157894737
WBGene00039786	0	0
WBGene00039787	0	0.947368421052632
WBGene00039788	0	5.84210526315789
WBGene00039790	0	0
WBGene00039797	0	1.42105263157895
WBGene00039798	0	1.36842105263158
WBGene00039799	0	0.421052631578947
WBGene00039801	0	1437.89473684211
WBGene00039803	0	336.368421052632
WBGene00039804	0	446.368421052632
WBGene00039808	0	2184.68421052632
WBGene00039811	0	59.1052631578947
WBGene00039813	0	1064.94736842105
WBGene00039815	0	0
WBGene00039816	0	24.0526315789474
WBGene00039821	0	439.894736842105
WBGene00039823	0	1207.42105263158
WBGene00039825	0	1559.21052631579
WBGene00039826	0	0
WBGene00039829	0	0
WBGene00039830	0	98.5789473684211
WBGene00039831	0	1194.21052631579
WBGene00039833	0	0
WBGene00039834	0	0
WBGene00039841	0	54.3684210526316
WBGene00039842	0	54.2105263157895
WBGene00039843	0	7.36842105263158
WBGene00039844	0	19.3157894736842
WBGene00039845	0	6.57894736842105
WBGene00039846	0	2.73684210526316
WBGene00039847	0	1.26315789473684
WBGene00039848	0	14
WBGene00039849	0	22.5789473684211
WBGene00039851	0	77.4736842105263
WBGene00039852	0	84.3684210526316
WBGene00039853	0	164.842105263158
WBGene00039854	0	30.7368421052632
WBGene00039855	0	0.263157894736842
WBGene00039856	0	63.5263157894737
WBGene00039857	0	15.0526315789474
WBGene00039859	0	102.263157894737
WBGene00039862	0	15.8947368421053
WBGene00039866	0	76.4736842105263
WBGene00039867	0	1.84210526315789
WBGene00039868	0	30.7368421052632
WBGene00039869	0	0.894736842105263
WBGene00039870	0	4.42105263157895
WBGene00039871	0	0.947368421052632
WBGene00039872	0	0.421052631578947
WBGene00039873	0	8.8421052631579
WBGene00039874	0	2.94736842105263
WBGene00039875	0	0.736842105263158
WBGene00039876	0	0.105263157894737
WBGene00039877	0	73.9473684210526
WBGene00039879	0	21.1578947368421
WBGene00039880	0	12.4736842105263
WBGene00039881	0	0
WBGene00039883	0	10.8947368421053
WBGene00039884	0	0.789473684210526
WBGene00039886	0	0.315789473684211
WBGene00039887	0	0.210526315789474
WBGene00039890	0	0
WBGene00039891	0	431.263157894737
WBGene00039893	0	11.1578947368421
WBGene00039894	0	74.2105263157895
WBGene00039897	0	2599.84210526316
WBGene00039898	0	22.7368421052632
WBGene00039899	0	9.26315789473684
WBGene00039900	0	42.6842105263158
WBGene00039905	0	317.105263157895
WBGene00039908	0	30.4210526315789
WBGene00039909	0	624.894736842105
WBGene00039910	0	158.105263157895
WBGene00039911	0	1560.47368421053
WBGene00039915	0	22.4736842105263
WBGene00039916	0	10.2631578947368
WBGene00039917	0	6.68421052631579
WBGene00039918	0	84.7894736842105
WBGene00039919	0	1.05263157894737
WBGene00039921	0	55.1578947368421
WBGene00039922	0	51.4210526315789
WBGene00039923	0	20.4210526315789
WBGene00039924	0	6.10526315789474
WBGene00039928	0	35.1578947368421
WBGene00039930	0	12.8421052631579
WBGene00039933	0	38.2631578947368
WBGene00039934	0	12.2631578947368
WBGene00039935	0	0.157894736842105
WBGene00039936	0	3
WBGene00039937	0	2.36842105263158
WBGene00039938	0	9.42105263157895
WBGene00039939	0	30.0526315789474
WBGene00039944	0	1.05263157894737
WBGene00039945	0	75.1578947368421
WBGene00039946	0	12.0526315789474
WBGene00039947	0	0
WBGene00039948	0	0.526315789473684
WBGene00039949	0	4.73684210526316
WBGene00039950	0	1.42105263157895
WBGene00039953	0	4.42105263157895
WBGene00039956	0	50.6842105263158
WBGene00039957	0	2.52631578947368
WBGene00039959	0	5.10526315789474
WBGene00039960	0	0.631578947368421
WBGene00039961	0	47.4736842105263
WBGene00039962	0	19.3157894736842
WBGene00039967	0	0
WBGene00039968	0	0
WBGene00039969	0	821.368421052632
WBGene00039975	0	0
WBGene00039976	0	0
WBGene00039978	0	53
WBGene00039979	0	0
WBGene00039980	0	6
WBGene00039983	0	9.68421052631579
WBGene00039984	0	17.3157894736842
WBGene00039985	0	25.5263157894737
WBGene00039989	0	246.842105263158
WBGene00039991	0	24.5263157894737
WBGene00039992	0	3.63157894736842
WBGene00039994	0	0.631578947368421
WBGene00039995	0	0
WBGene00039996	0	7.10526315789474
WBGene00039997	0	426.894736842105
WBGene00040000	0	30.4210526315789
WBGene00040003	0	5.94736842105263
WBGene00040004	0	590.842105263158
WBGene00040005	0	0.157894736842105
WBGene00040006	0	55.7368421052632
WBGene00040007	0	71
WBGene00040008	0	0.157894736842105
WBGene00040009	0	14.8421052631579
WBGene00040010	0	80.7368421052632
WBGene00040016	0	764.947368421053
WBGene00040019	0	580.842105263158
WBGene00040021	0	3.89473684210526
WBGene00040022	0	166.526315789474
WBGene00040023	0	194.368421052632
WBGene00040024	0	0
WBGene00040028	0	170.947368421053
WBGene00040029	0	1540.63157894737
WBGene00040031	0	48.1578947368421
WBGene00040034	0	437.894736842105
WBGene00040035	0	197.157894736842
WBGene00040038	0	0
WBGene00040039	0	6.52631578947368
WBGene00040042	0	0
WBGene00040043	0	223.052631578947
WBGene00040047	0	281.210526315789
WBGene00040048	0	902.842105263158
WBGene00040052	0	0
WBGene00040054	0	151.526315789474
WBGene00040056	0	25.4210526315789
WBGene00040058	0	5.15789473684211
WBGene00040059	0	22.7894736842105
WBGene00040060	0	140.578947368421
WBGene00040062	0	28
WBGene00040063	0	21.0526315789474
WBGene00040064	0	74.8421052631579
WBGene00040065	0	5.73684210526316
WBGene00040067	0	39.4210526315789
WBGene00040069	0	537.473684210526
WBGene00040072	0	1.84210526315789
WBGene00040074	0	2.42105263157895
WBGene00040081	0	29.4210526315789
WBGene00040083	0	0.736842105263158
WBGene00040084	0	169.789473684211
WBGene00040085	0	120.052631578947
WBGene00040088	0	621.736842105263
WBGene00040089	0	62.5263157894737
WBGene00040091	0	301.894736842105
WBGene00040093	0	1075.15789473684
WBGene00040094	0	1.57894736842105
WBGene00040095	0	1582.78947368421
WBGene00040097	0	38.3684210526316
WBGene00040098	0	48.9473684210526
WBGene00040100	0	0
WBGene00040101	0	0
WBGene00040105	0	68.8421052631579
WBGene00040107	0	3.26315789473684
WBGene00040108	0	34.8947368421053
WBGene00040113	0	5.57894736842105
WBGene00040114	0	50
WBGene00040116	0	91.3157894736842
WBGene00040118	0	52.9473684210526
WBGene00040123	0	640.736842105263
WBGene00040129	0	190.894736842105
WBGene00040131	0	0
WBGene00040134	0	95.2631578947368
WBGene00040136	0	572.684210526316
WBGene00040138	0	0.947368421052632
WBGene00040139	0	5.47368421052632
WBGene00040145	0	0
WBGene00040149	0	222.947368421053
WBGene00040151	0	0
WBGene00040152	0	0
WBGene00040154	0	43.5789473684211
WBGene00040156	0	24.3157894736842
WBGene00040157	0	24.0526315789474
WBGene00040158	0	147.736842105263
WBGene00040160	0	0
WBGene00040162	0	191.684210526316
WBGene00040165	0	133.368421052632
WBGene00040167	0	896.210526315789
WBGene00040170	0	166.631578947368
WBGene00040172	0	155.315789473684
WBGene00040174	0	88.4210526315789
WBGene00040175	0	124.263157894737
WBGene00040178	0	20.2105263157895
WBGene00040179	0	5.47368421052632
WBGene00040181	0	118.368421052632
WBGene00040182	0	3.31578947368421
WBGene00040183	0	5
WBGene00040184	0	0.105263157894737
WBGene00040186	0	408.894736842105
WBGene00040187	0	47
WBGene00040188	0	28.2631578947368
WBGene00040189	0	0.526315789473684
WBGene00040190	0	6.68421052631579
WBGene00040191	0	112.526315789474
WBGene00040192	0	9.1578947368421
WBGene00040193	0	16.9473684210526
WBGene00040194	0	20.3157894736842
WBGene00040195	0	11.1052631578947
WBGene00040196	0	52.2105263157895
WBGene00040197	0	13.5789473684211
WBGene00040198	0	24.9473684210526
WBGene00040200	0	0.578947368421053
WBGene00040202	0	129.736842105263
WBGene00040203	0	4.73684210526316
WBGene00040204	0	5.68421052631579
WBGene00040205	0	196.631578947368
WBGene00040206	0	20.4736842105263
WBGene00040207	0	32.2631578947368
WBGene00040209	0	1.42105263157895
WBGene00040210	0	1175.05263157895
WBGene00040211	0	303.578947368421
WBGene00040212	0	110.263157894737
WBGene00040214	0	18
WBGene00040216	0	60.3684210526316
WBGene00040218	0	38.5789473684211
WBGene00040219	0	1.42105263157895
WBGene00040221	0	18.9473684210526
WBGene00040223	0	115.157894736842
WBGene00040226	0	399.263157894737
WBGene00040228	0	75.4736842105263
WBGene00040229	0	17.7368421052632
WBGene00040230	0	15.8421052631579
WBGene00040231	0	109.421052631579
WBGene00040232	0	59.5789473684211
WBGene00040234	0	14.4210526315789
WBGene00040235	0	49.4736842105263
WBGene00040237	0	43.5789473684211
WBGene00040239	0	7.26315789473684
WBGene00040242	0	27.1052631578947
WBGene00040243	0	46
WBGene00040244	0	0.421052631578947
WBGene00040245	0	9.52631578947368
WBGene00040247	0	190.894736842105
WBGene00040249	0	79.4210526315789
WBGene00040251	0	38.4736842105263
WBGene00040257	0	86.2105263157895
WBGene00040258	0	408.578947368421
WBGene00040264	0	19
WBGene00040265	0	6.47368421052632
WBGene00040266	0	597.789473684211
WBGene00040268	0	0
WBGene00040269	0	0
WBGene00040275	0	47.2631578947368
WBGene00040276	0	115.368421052632
WBGene00040277	0	77.2631578947368
WBGene00040278	0	15.0526315789474
WBGene00040281	0	536.526315789474
WBGene00040286	0	3785.31578947368
WBGene00040288	0	0.0526315789473684
WBGene00040289	0	0.105263157894737
WBGene00040290	0	5.94736842105263
WBGene00040291	0	0.105263157894737
WBGene00040292	0	7.42105263157895
WBGene00040294	0	2.47368421052632
WBGene00040297	0	14
WBGene00040298	0	8.47368421052632
WBGene00040300	0	0
WBGene00040302	0	0
WBGene00040305	0	116.421052631579
WBGene00040308	0	23.2105263157895
WBGene00040310	0	47.7894736842105
WBGene00040311	0	43.0526315789474
WBGene00040312	0	19.2105263157895
WBGene00040315	0	49
WBGene00040316	0	9.42105263157895
WBGene00040317	0	3.15789473684211
WBGene00040318	0	23.3157894736842
WBGene00040319	0	8.26315789473684
WBGene00040320	0	13.9473684210526
WBGene00040321	0	20.1052631578947
WBGene00040323	0	12.1578947368421
WBGene00040324	0	115.894736842105
WBGene00040325	0	35.7894736842105
WBGene00040326	0	14.6315789473684
WBGene00040327	0	22.2105263157895
WBGene00040328	0	1.78947368421053
WBGene00040330	0	27.9473684210526
WBGene00040331	0	17.6842105263158
WBGene00040333	0	49
WBGene00040339	0	2.78947368421053
WBGene00040341	0	12.8421052631579
WBGene00040342	0	41.2105263157895
WBGene00040344	0	86.4736842105263
WBGene00040345	0	862.947368421053
WBGene00040346	0	9956.1052631579
WBGene00040347	0	151.947368421053
WBGene00040352	0	21.7894736842105
WBGene00040353	0	134
WBGene00040354	0	10
WBGene00040357	0	3.21052631578947
WBGene00040361	0	168.421052631579
WBGene00040362	0	150.684210526316
WBGene00040366	0	51.5789473684211
WBGene00040367	0	0
WBGene00040369	0	44.3684210526316
WBGene00040370	0	23.1578947368421
WBGene00040371	0	17.0526315789474
WBGene00040374	0	95.6842105263158
WBGene00040375	0	0
WBGene00040379	0	25.5263157894737
WBGene00040380	0	24.6842105263158
WBGene00040381	0	245.578947368421
WBGene00040382	0	35.0526315789474
WBGene00040383	0	3.42105263157895
WBGene00040384	0	83.2105263157895
WBGene00040385	0	2.10526315789474
WBGene00040386	0	17.4736842105263
WBGene00040387	0	64
WBGene00040388	0	34.7368421052632
WBGene00040389	0	63.1578947368421
WBGene00040391	0	0.736842105263158
WBGene00040398	0	225.157894736842
WBGene00040399	0	25.8421052631579
WBGene00040400	0	70.1578947368421
WBGene00040401	0	5.47368421052632
WBGene00040402	0	170.157894736842
WBGene00040403	0	48.5789473684211
WBGene00040406	0	48.2105263157895
WBGene00040408	0	0
WBGene00040412	0	3.05263157894737
WBGene00040413	0	1
WBGene00040417	0	2584.63157894737
WBGene00040418	0	116.263157894737
WBGene00040419	0	18.5263157894737
WBGene00040423	0	2736.42105263158
WBGene00040426	0	130
WBGene00040427	0	99.6842105263158
WBGene00040432	0	886.526315789474
WBGene00040434	0	0
WBGene00040438	0	28
WBGene00040439	0	172.105263157895
WBGene00040441	0	155.315789473684
WBGene00040444	0	111.736842105263
WBGene00040446	0	4.89473684210526
WBGene00040447	0	33.8947368421053
WBGene00040452	0	48.0526315789474
WBGene00040453	0	983.894736842105
WBGene00040455	0	6.68421052631579
WBGene00040460	0	554.473684210526
WBGene00040461	0	172.578947368421
WBGene00040462	0	0
WBGene00040463	0	0
WBGene00040464	0	0
WBGene00040465	0	0
WBGene00040466	0	65.4736842105263
WBGene00040470	0	179.947368421053
WBGene00040473	0	0
WBGene00040474	0	0
WBGene00040475	0	10.9473684210526
WBGene00040476	0	9.52631578947368
WBGene00040477	0	0.0526315789473684
WBGene00040478	0	0.0526315789473684
WBGene00040479	0	4.05263157894737
WBGene00040480	0	5.78947368421053
WBGene00040481	0	58.0526315789474
WBGene00040482	0	293.684210526316
WBGene00040487	0	3.68421052631579
WBGene00040488	0	14.7894736842105
WBGene00040491	0	2.36842105263158
WBGene00040493	0	33.4736842105263
WBGene00040495	0	9.73684210526316
WBGene00040497	0	278.894736842105
WBGene00040498	0	40.9473684210526
WBGene00040499	0	3442.68421052632
WBGene00040501	0	334.736842105263
WBGene00040504	0	322.842105263158
WBGene00040505	0	3.63157894736842
WBGene00040506	0	1
WBGene00040507	0	220.578947368421
WBGene00040508	0	15.4210526315789
WBGene00040509	0	13.6315789473684
WBGene00040512	0	6.26315789473684
WBGene00040513	0	0.368421052631579
WBGene00040514	0	0.631578947368421
WBGene00040515	0	30.7894736842105
WBGene00040517	0	0.210526315789474
WBGene00040518	0	0.947368421052632
WBGene00040519	0	18.6842105263158
WBGene00040520	0	17.2105263157895
WBGene00040521	0	0.263157894736842
WBGene00040522	0	17.6315789473684
WBGene00040523	0	8.42105263157895
WBGene00040524	0	158.736842105263
WBGene00040525	0	17.0526315789474
WBGene00040527	0	1
WBGene00040528	0	9.47368421052632
WBGene00040529	0	457.263157894737
WBGene00040530	0	0
WBGene00040534	0	36.2105263157895
WBGene00040536	0	1.57894736842105
WBGene00040537	0	0
WBGene00040538	0	19.6315789473684
WBGene00040540	0	176.157894736842
WBGene00040541	0	5.21052631578947
WBGene00040542	0	71.4736842105263
WBGene00040548	0	0.157894736842105
WBGene00040549	0	113.578947368421
WBGene00040550	0	10.5789473684211
WBGene00040551	0	2.52631578947368
WBGene00040552	0	0.210526315789474
WBGene00040553	0	0.263157894736842
WBGene00040554	0	1.36842105263158
WBGene00040555	0	0.105263157894737
WBGene00040556	0	0.473684210526316
WBGene00040557	0	47.0526315789474
WBGene00040558	0	6.73684210526316
WBGene00040562	0	12.5789473684211
WBGene00040568	0	2096.15789473684
WBGene00040569	0	277.263157894737
WBGene00040570	0	43.4210526315789
WBGene00040576	0	5.73684210526316
WBGene00040578	0	5.78947368421053
WBGene00040583	0	84.3157894736842
WBGene00040584	0	1.47368421052632
WBGene00040587	0	70.8947368421053
WBGene00040588	0	39.5789473684211
WBGene00040590	0	1.84210526315789
WBGene00040599	0	189.473684210526
WBGene00040600	0	18.8421052631579
WBGene00040601	0	31
WBGene00040603	0	213.052631578947
WBGene00040605	0	0.421052631578947
WBGene00040607	0	205.789473684211
WBGene00040610	0	3.68421052631579
WBGene00040612	0	132.473684210526
WBGene00040613	0	106.368421052632
WBGene00040618	0	98.9473684210526
WBGene00040620	0	38.2631578947368
WBGene00040622	0	1.31578947368421
WBGene00040623	0	7
WBGene00040626	0	41
WBGene00040631	0	26.3157894736842
WBGene00040633	0	0
WBGene00040634	0	0
WBGene00040636	0	282.947368421053
WBGene00040639	0	6
WBGene00040642	0	10.6842105263158
WBGene00040643	0	2.10526315789474
WBGene00040644	0	3.52631578947368
WBGene00040645	0	7.78947368421053
WBGene00040647	0	12.7894736842105
WBGene00040648	0	34.4736842105263
WBGene00040649	0	18.2631578947368
WBGene00040650	0	23.1578947368421
WBGene00040651	0	9.52631578947368
WBGene00040652	0	24.6842105263158
WBGene00040657	0	0
WBGene00040659	0	0
WBGene00040662	0	13.6315789473684
WBGene00040665	0	0
WBGene00040666	0	860.842105263158
WBGene00040667	0	133.736842105263
WBGene00040668	0	0
WBGene00040671	0	5.31578947368421
WBGene00040672	0	4.68421052631579
WBGene00040673	0	0.210526315789474
WBGene00040675	0	822.421052631579
WBGene00040677	0	0
WBGene00040688	0	62.4736842105263
WBGene00040689	0	455.631578947368
WBGene00040690	0	591.736842105263
WBGene00040694	0	1949.36842105263
WBGene00040695	0	338
WBGene00040696	0	220.578947368421
WBGene00040701	0	20.2631578947368
WBGene00040703	0	2.42105263157895
WBGene00040704	0	31.8421052631579
WBGene00040706	0	755.315789473684
WBGene00040713	0	0
WBGene00040716	0	0
WBGene00040717	0	94.6315789473684
WBGene00040718	0	60.4210526315789
WBGene00040720	0	0
WBGene00040721	0	0
WBGene00040724	0	24.4210526315789
WBGene00040727	0	0
WBGene00040728	0	0
WBGene00040730	0	214.684210526316
WBGene00040731	0	1973.31578947368
WBGene00040732	0	68.4736842105263
WBGene00040734	0	128.368421052632
WBGene00040742	0	1276.78947368421
WBGene00040743	0	12.5789473684211
WBGene00040746	0	104.368421052632
WBGene00040748	0	270.894736842105
WBGene00040749	0	458.210526315789
WBGene00040750	0	79.4210526315789
WBGene00040752	0	0
WBGene00040754	0	192.263157894737
WBGene00040755	0	3323.10526315789
WBGene00040759	0	267.894736842105
WBGene00040763	0	0.421052631578947
WBGene00040764	0	402.526315789474
WBGene00040765	0	991.263157894737
WBGene00040766	0	748.631578947368
WBGene00040767	0	42.5789473684211
WBGene00040770	0	124.263157894737
WBGene00040773	0	198.894736842105
WBGene00040775	0	1213.73684210526
WBGene00040777	0	80.6315789473684
WBGene00040778	0	1305.63157894737
WBGene00040779	0	104
WBGene00040781	0	82.3684210526316
WBGene00040783	0	0
WBGene00040786	0	93.6315789473684
WBGene00040789	0	0
WBGene00040790	0	0
WBGene00040792	0	404
WBGene00040794	0	116.894736842105
WBGene00040796	0	100.631578947368
WBGene00040798	0	585.368421052632
WBGene00040801	0	339.421052631579
WBGene00040805	0	385.526315789474
WBGene00040809	0	65.3684210526316
WBGene00040811	0	8.47368421052632
WBGene00040813	0	0.0526315789473684
WBGene00040814	0	0.0526315789473684
WBGene00040815	0	195.947368421053
WBGene00040817	0	2.21052631578947
WBGene00040818	0	5.21052631578947
WBGene00040823	0	10.1578947368421
WBGene00040824	0	2.94736842105263
WBGene00040830	0	85.4210526315789
WBGene00040831	0	396.157894736842
WBGene00040832	0	3696.52631578947
WBGene00040834	0	7.10526315789474
WBGene00040836	0	72.2105263157895
WBGene00040838	0	76.7368421052632
WBGene00040840	0	341.736842105263
WBGene00040841	0	498.842105263158
WBGene00040843	0	1296.47368421053
WBGene00040844	0	0
WBGene00040849	0	104.842105263158
WBGene00040852	0	299.421052631579
WBGene00040853	0	116.578947368421
WBGene00040856	0	102.368421052632
WBGene00040857	0	941.315789473684
WBGene00040858	0	1192.84210526316
WBGene00040864	0	66.3157894736842
WBGene00040865	0	369.052631578947
WBGene00040866	0	349.736842105263
WBGene00040869	0	154
WBGene00040870	0	1454.73684210526
WBGene00040872	0	0
WBGene00040874	0	0
WBGene00040878	0	8.8421052631579
WBGene00040887	0	189.368421052632
WBGene00040888	0	11.4736842105263
WBGene00040889	0	6.84210526315789
WBGene00040892	0	107.263157894737
WBGene00040898	0	124.842105263158
WBGene00040899	0	13.8421052631579
WBGene00040905	0	41.7368421052632
WBGene00040907	0	1.10526315789474
WBGene00040910	0	0
WBGene00040913	0	1.73684210526316
WBGene00040914	0	3.36842105263158
WBGene00040915	0	0.157894736842105
WBGene00040917	0	370.052631578947
WBGene00040918	0	77.7894736842105
WBGene00040919	0	185.105263157895
WBGene00040920	0	82
WBGene00040921	0	66.2105263157895
WBGene00040922	0	67.2105263157895
WBGene00040923	0	36.3684210526316
WBGene00040924	0	39.9473684210526
WBGene00040928	0	0
WBGene00040930	0	2
WBGene00040932	0	2.21052631578947
WBGene00040933	0	13.3684210526316
WBGene00040934	0	5.63157894736842
WBGene00040935	0	28.2631578947368
WBGene00040937	0	38.3684210526316
WBGene00040938	0	0
WBGene00040939	0	2
WBGene00040940	0	21
WBGene00040943	0	619.578947368421
WBGene00040944	0	18.4210526315789
WBGene00040948	0	0
WBGene00040952	0	28.2105263157895
WBGene00040953	0	2
WBGene00040958	0	259.315789473684
WBGene00040959	0	0
WBGene00040960	0	155
WBGene00040961	0	455.631578947368
WBGene00040970	0	8.31578947368421
WBGene00040971	0	0
WBGene00040972	0	70.4736842105263
WBGene00040973	0	60.3157894736842
WBGene00040974	0	87.2631578947368
WBGene00040975	0	17.9473684210526
WBGene00040979	0	114.947368421053
WBGene00040980	0	15.1052631578947
WBGene00040983	0	0.210526315789474
WBGene00040986	0	74.9473684210526
WBGene00040987	0	136.947368421053
WBGene00040988	0	45.6315789473684
WBGene00040989	0	0
WBGene00040990	0	0
WBGene00040991	0	0
WBGene00040992	0	19.6315789473684
WBGene00040994	0	1.73684210526316
WBGene00040995	0	0.0526315789473684
WBGene00040996	0	28.1052631578947
WBGene00040997	0	214.631578947368
WBGene00040998	0	196.210526315789
WBGene00041001	0	0
WBGene00041002	0	0
WBGene00041004	0	150.421052631579
WBGene00041005	0	246.947368421053
WBGene00041011	0	87
WBGene00041012	0	3.78947368421053
WBGene00041013	0	16.4736842105263
WBGene00041018	0	180.684210526316
WBGene00041024	0	0
WBGene00041029	0	3.21052631578947
WBGene00041030	0	41.9473684210526
WBGene00041032	0	1112.31578947368
WBGene00041033	0	367.789473684211
WBGene00041040	0	1.84210526315789
WBGene00041041	0	0
WBGene00041044	0	60.9473684210526
WBGene00041048	0	491.210526315789
WBGene00041049	0	525.684210526316
WBGene00041050	0	500.052631578947
WBGene00041051	0	102.368421052632
WBGene00041055	0	8.52631578947368
WBGene00041056	0	25.4736842105263
WBGene00041060	0	114.894736842105
WBGene00041062	0	44.7368421052632
WBGene00041064	0	1577.68421052632
WBGene00041065	0	5.52631578947368
WBGene00041066	0	14.6315789473684
WBGene00041069	0	1.36842105263158
WBGene00041070	0	3.89473684210526
WBGene00041071	0	298.315789473684
WBGene00041075	0	27.2105263157895
WBGene00041079	0	14.7894736842105
WBGene00041080	0	25.5263157894737
WBGene00041081	0	0
WBGene00041084	0	4.52631578947368
WBGene00041086	0	49.6842105263158
WBGene00041088	0	72.4736842105263
WBGene00041089	0	26.1052631578947
WBGene00041091	0	105.421052631579
WBGene00041092	0	130.105263157895
WBGene00041093	0	1322.26315789474
WBGene00041094	0	30.3157894736842
WBGene00041095	0	0.157894736842105
WBGene00041097	0	11.3684210526316
WBGene00041098	0	0.842105263157895
WBGene00041099	0	0.157894736842105
WBGene00041100	0	0.368421052631579
WBGene00041102	0	1.26315789473684
WBGene00041107	0	14.3684210526316
WBGene00041108	0	3.94736842105263
WBGene00041109	0	14.7894736842105
WBGene00041110	0	270
WBGene00041111	0	50.6315789473684
WBGene00041113	0	44.0526315789474
WBGene00041115	0	21.3684210526316
WBGene00041116	0	20.5789473684211
WBGene00041117	0	5.63157894736842
WBGene00041118	0	19.1578947368421
WBGene00041119	0	9.21052631578947
WBGene00041120	0	0.210526315789474
WBGene00041121	0	19.3684210526316
WBGene00041122	0	10.2105263157895
WBGene00041123	0	17.1578947368421
WBGene00041125	0	83.2631578947368
WBGene00041126	0	36.2631578947368
WBGene00041127	0	15.8947368421053
WBGene00041128	0	15.3157894736842
WBGene00041129	0	41.0526315789474
WBGene00041130	0	7.89473684210526
WBGene00041131	0	8.63157894736842
WBGene00041132	0	28
WBGene00041135	0	5.05263157894737
WBGene00041136	0	2.26315789473684
WBGene00041138	0	16.5789473684211
WBGene00041139	0	41.4210526315789
WBGene00041140	0	15.5789473684211
WBGene00041141	0	609.736842105263
WBGene00041142	0	74.8947368421053
WBGene00041143	0	0.315789473684211
WBGene00041145	0	0.105263157894737
WBGene00041146	0	301.631578947368
WBGene00041147	0	10.1052631578947
WBGene00041148	0	1.36842105263158
WBGene00041149	0	0.421052631578947
WBGene00041150	0	1.89473684210526
WBGene00041151	0	100.526315789474
WBGene00041152	0	30.6315789473684
WBGene00041153	0	16.4210526315789
WBGene00041154	0	10.7368421052632
WBGene00041155	0	34.4736842105263
WBGene00041156	0	0.157894736842105
WBGene00041159	0	6.31578947368421
WBGene00041160	0	7.73684210526316
WBGene00041161	0	2.68421052631579
WBGene00041162	0	16.8421052631579
WBGene00041163	0	293.842105263158
WBGene00041166	0	47.4210526315789
WBGene00041168	0	104.736842105263
WBGene00041170	0	75.2631578947368
WBGene00041171	0	56.2631578947368
WBGene00041172	0	3.73684210526316
WBGene00041173	0	17.1578947368421
WBGene00041174	0	113.789473684211
WBGene00041175	0	0.736842105263158
WBGene00041181	0	0.0526315789473684
WBGene00041183	0	24.0526315789474
WBGene00041184	0	0
WBGene00041186	0	8.8421052631579
WBGene00041187	0	0.631578947368421
WBGene00041188	0	27.3157894736842
WBGene00041189	0	102.052631578947
WBGene00041190	0	0
WBGene00041191	0	392
WBGene00041192	0	2.26315789473684
WBGene00041193	0	0.789473684210526
WBGene00041194	0	2.42105263157895
WBGene00041195	0	16.8421052631579
WBGene00041196	0	10.0526315789474
WBGene00041198	0	96.0526315789474
WBGene00041199	0	89.3684210526316
WBGene00041200	0	54.6842105263158
WBGene00041205	0	3329.10526315789
WBGene00041206	0	30.2631578947368
WBGene00041208	0	451.421052631579
WBGene00041210	0	208.684210526316
WBGene00041211	0	33.1578947368421
WBGene00041212	0	17.4736842105263
WBGene00041213	0	9.57894736842105
WBGene00041214	0	73.3157894736842
WBGene00041217	0	56.8947368421053
WBGene00041218	0	0
WBGene00041223	0	261.894736842105
WBGene00041227	0	1.94736842105263
WBGene00041228	0	4.05263157894737
WBGene00041229	0	0.0526315789473684
WBGene00041230	0	6.26315789473684
WBGene00041234	0	345.526315789474
WBGene00041236	0	72.4210526315789
WBGene00041237	0	1.94736842105263
WBGene00041238	0	12.2105263157895
WBGene00041239	0	3.21052631578947
WBGene00041240	0	361.421052631579
WBGene00041242	0	3236.26315789474
WBGene00041244	0	22.6315789473684
WBGene00041245	0	0
WBGene00041249	0	2157.84210526316
WBGene00041250	0	193.684210526316
WBGene00041251	0	4995.05263157895
WBGene00041253	0	3013
WBGene00041254	0	288.842105263158
WBGene00041255	0	202.263157894737
WBGene00041256	0	596.789473684211
WBGene00041258	0	31.5263157894737
WBGene00041259	0	2514.57894736842
WBGene00041264	0	46
WBGene00041265	0	0.105263157894737
WBGene00041267	0	34.1052631578947
WBGene00041270	0	648.263157894737
WBGene00041272	0	1301.36842105263
WBGene00041273	0	4867.21052631579
WBGene00041275	0	168.210526315789
WBGene00041276	0	8.10526315789474
WBGene00041277	0	72.4736842105263
WBGene00041279	0	42.5789473684211
WBGene00041280	0	2
WBGene00041287	0	0
WBGene00041288	0	2.15789473684211
WBGene00041289	0	7.63157894736842
WBGene00041290	0	0.842105263157895
WBGene00041291	0	8.21052631578947
WBGene00041292	0	2.05263157894737
WBGene00041293	0	54.7894736842105
WBGene00041294	0	73.2105263157895
WBGene00041295	0	26.6315789473684
WBGene00041296	0	154
WBGene00041297	0	0.526315789473684
WBGene00041298	0	0
WBGene00041299	0	2.52631578947368
WBGene00041300	0	4.31578947368421
WBGene00041301	0	27.0526315789474
WBGene00041302	0	3107.78947368421
WBGene00041304	0	73.3157894736842
WBGene00041305	0	3.78947368421053
WBGene00041306	0	1.94736842105263
WBGene00041307	0	3.68421052631579
WBGene00041308	0	1504.05263157895
WBGene00041309	0	9.73684210526316
WBGene00041310	0	63.8947368421053
WBGene00041311	0	2.10526315789474
WBGene00041312	0	47.7368421052632
WBGene00041313	0	18.6315789473684
WBGene00041314	0	9.52631578947368
WBGene00041315	0	0.157894736842105
WBGene00041316	0	0.157894736842105
WBGene00041317	0	2
WBGene00041318	0	0
WBGene00041320	0	44.3684210526316
WBGene00041321	0	3
WBGene00041322	0	1.63157894736842
WBGene00041323	0	0
WBGene00041324	0	0.263157894736842
WBGene00041325	0	0
WBGene00041326	0	0
WBGene00041327	0	1.10526315789474
WBGene00041328	0	0
WBGene00041329	0	0
WBGene00041330	0	4.47368421052632
WBGene00041331	0	30.7368421052632
WBGene00041333	0	0
WBGene00041334	0	282.105263157895
WBGene00041336	0	8.47368421052632
WBGene00041337	0	0
WBGene00041338	0	0
WBGene00041339	0	0
WBGene00041340	0	0
WBGene00041341	0	0.0526315789473684
WBGene00041344	0	0
WBGene00041345	0	0.631578947368421
WBGene00041346	0	0
WBGene00041347	0	3.63157894736842
WBGene00041349	0	300.842105263158
WBGene00041350	0	5.26315789473684
WBGene00041351	0	0.157894736842105
WBGene00041354	0	9.78947368421053
WBGene00041356	0	66.1052631578947
WBGene00041357	0	1.42105263157895
WBGene00041358	0	0.0526315789473684
WBGene00041361	0	0.631578947368421
WBGene00041362	0	30.8947368421053
WBGene00041363	0	1313.84210526316
WBGene00041364	0	17.6315789473684
WBGene00041365	0	558.157894736842
WBGene00041366	0	0.473684210526316
WBGene00041367	0	0.631578947368421
WBGene00041368	0	3.26315789473684
WBGene00041369	0	4.05263157894737
WBGene00041370	0	325.052631578947
WBGene00041371	0	22.5263157894737
WBGene00041372	0	153.578947368421
WBGene00041373	0	814.421052631579
WBGene00041375	0	0
WBGene00041377	0	56.4736842105263
WBGene00041378	0	4.15789473684211
WBGene00041379	0	0.0526315789473684
WBGene00041380	0	4.78947368421053
WBGene00041381	0	31.2105263157895
WBGene00041382	0	137.421052631579
WBGene00041384	0	0
WBGene00041386	0	204.526315789474
WBGene00041387	0	58
WBGene00041390	0	0.789473684210526
WBGene00041392	0	48
WBGene00041394	0	76.7894736842105
WBGene00041396	0	7.05263157894737
WBGene00041397	0	24.6842105263158
WBGene00041398	0	0
WBGene00041400	0	271.894736842105
WBGene00041407	0	53.4210526315789
WBGene00041408	0	36.8947368421053
WBGene00041409	0	704.315789473684
WBGene00041410	0	540.157894736842
WBGene00041411	0	280.526315789474
WBGene00041412	0	74.1052631578947
WBGene00041414	0	2246.47368421053
WBGene00041415	0	0
WBGene00041416	0	148.894736842105
WBGene00041417	0	6.31578947368421
WBGene00041418	0	1457.73684210526
WBGene00041423	0	12.8947368421053
WBGene00041424	0	54.1578947368421
WBGene00041425	0	234.526315789474
WBGene00041426	0	32.1578947368421
WBGene00041427	0	10
WBGene00041428	0	2.10526315789474
WBGene00041429	0	28.3157894736842
WBGene00041431	0	4.68421052631579
WBGene00041438	0	8.52631578947368
WBGene00041439	0	224.421052631579
WBGene00041441	0	23.8421052631579
WBGene00041445	0	2.15789473684211
WBGene00041448	0	170.631578947368
WBGene00041451	0	717.578947368421
WBGene00041452	0	110.842105263158
WBGene00041454	0	580.894736842105
WBGene00041455	0	4.36842105263158
WBGene00041456	0	59.5263157894737
WBGene00041458	0	82.7368421052632
WBGene00041460	0	4.47368421052632
WBGene00041461	0	657.736842105263
WBGene00041463	0	35.3684210526316
WBGene00041464	0	702.842105263158
WBGene00041467	0	63.2631578947368
WBGene00041470	0	310.421052631579
WBGene00041471	0	0
WBGene00041472	0	626.052631578947
WBGene00041474	0	314.263157894737
WBGene00041475	0	203.368421052632
WBGene00041476	0	25.6842105263158
WBGene00041478	0	11.6842105263158
WBGene00041483	0	40.3684210526316
WBGene00041484	0	47
WBGene00041488	0	1050.84210526316
WBGene00041489	0	1327.47368421053
WBGene00041490	0	724.315789473684
WBGene00041493	0	49.3157894736842
WBGene00041494	0	142.578947368421
WBGene00041495	0	332.210526315789
WBGene00041496	0	333.736842105263
WBGene00041501	0	2.31578947368421
WBGene00041504	0	0
WBGene00041505	0	0
WBGene00041509	0	15.5789473684211
WBGene00041510	0	1.42105263157895
WBGene00041511	0	96.9473684210526
WBGene00041512	0	162.315789473684
WBGene00041513	0	192.210526315789
WBGene00041515	0	27.7368421052632
WBGene00041519	0	23.6842105263158
WBGene00041520	0	48.5263157894737
WBGene00041526	0	381.210526315789
WBGene00041528	0	825.210526315789
WBGene00041529	0	145.210526315789
WBGene00041530	0	106
WBGene00041535	0	23.8947368421053
WBGene00041536	0	8.63157894736842
WBGene00041537	0	21.6842105263158
WBGene00041538	0	16.1052631578947
WBGene00041539	0	53.0526315789474
WBGene00041541	0	161.210526315789
WBGene00041542	0	43.4210526315789
WBGene00041549	0	114.578947368421
WBGene00041550	0	0
WBGene00041555	0	215.157894736842
WBGene00041556	0	100.947368421053
WBGene00041557	0	1.21052631578947
WBGene00041558	0	2.89473684210526
WBGene00041559	0	22.4736842105263
WBGene00041560	0	12.0526315789474
WBGene00041563	0	6.94736842105263
WBGene00041565	0	27.5263157894737
WBGene00041567	0	18.7368421052632
WBGene00041568	0	3.78947368421053
WBGene00041570	0	0.526315789473684
WBGene00041571	0	13.5789473684211
WBGene00041574	0	1196.89473684211
WBGene00041575	0	1348.73684210526
WBGene00041577	0	33.8947368421053
WBGene00041578	0	235.368421052632
WBGene00041580	0	133.315789473684
WBGene00041581	0	171.736842105263
WBGene00041582	0	8.31578947368421
WBGene00041585	0	4.31578947368421
WBGene00041589	0	55.6842105263158
WBGene00041590	0	12.5789473684211
WBGene00041591	0	5.26315789473684
WBGene00041593	0	216.263157894737
WBGene00041594	0	32.7368421052632
WBGene00041595	0	9
WBGene00041596	0	0.368421052631579
WBGene00041599	0	45.5263157894737
WBGene00041600	0	1765.21052631579
WBGene00041603	0	52.8947368421053
WBGene00041605	0	412.684210526316
WBGene00041606	0	97.5789473684211
WBGene00041607	0	17.6315789473684
WBGene00041608	0	1.42105263157895
WBGene00041611	0	104.473684210526
WBGene00041613	0	18.3684210526316
WBGene00041614	0	1054.63157894737
WBGene00041617	0	30.1578947368421
WBGene00041619	0	0
WBGene00041621	0	788.526315789474
WBGene00041622	0	933.263157894737
WBGene00041625	0	47.5263157894737
WBGene00041626	0	102.526315789474
WBGene00041627	0	69.7368421052632
WBGene00041629	0	39.4736842105263
WBGene00041631	0	0.578947368421053
WBGene00041632	0	49.9473684210526
WBGene00041634	0	229.473684210526
WBGene00041637	0	0
WBGene00041638	0	0
WBGene00041639	0	0
WBGene00041643	0	4.84210526315789
WBGene00041644	0	3.84210526315789
WBGene00041645	0	0
WBGene00041646	0	2485.68421052632
WBGene00041647	0	502.052631578947
WBGene00041650	0	315.368421052632
WBGene00041652	0	91.2631578947368
WBGene00041658	0	16.8947368421053
WBGene00041659	0	3.89473684210526
WBGene00041660	0	37.7368421052632
WBGene00041662	0	25.4210526315789
WBGene00041664	0	82.9473684210526
WBGene00041669	0	31.7368421052632
WBGene00041672	0	69.3157894736842
WBGene00041673	0	1567.63157894737
WBGene00041674	0	0
WBGene00041676	0	330.526315789474
WBGene00041679	0	94.5789473684211
WBGene00041680	0	274.526315789474
WBGene00041681	0	35.6315789473684
WBGene00041683	0	219.157894736842
WBGene00041684	0	1697
WBGene00041685	0	316.315789473684
WBGene00041687	0	59.3157894736842
WBGene00041688	0	30
WBGene00041689	0	2.57894736842105
WBGene00041690	0	6
WBGene00041691	0	75.0526315789474
WBGene00041692	0	1375.21052631579
WBGene00041694	0	571.894736842105
WBGene00041695	0	25.4210526315789
WBGene00041699	0	1700.26315789474
WBGene00041703	0	617.526315789474
WBGene00041705	0	0
WBGene00041706	0	392.789473684211
WBGene00041708	0	269.947368421053
WBGene00041710	0	14.1578947368421
WBGene00041712	0	161.789473684211
WBGene00041719	0	43.5789473684211
WBGene00041725	0	0
WBGene00041727	0	1057.73684210526
WBGene00041728	0	1475.52631578947
WBGene00041729	0	259.368421052632
WBGene00041730	0	223.736842105263
WBGene00041731	0	77
WBGene00041734	0	6.05263157894737
WBGene00041736	0	35.2105263157895
WBGene00041737	0	717.894736842105
WBGene00041739	0	713.105263157895
WBGene00041741	0	14.1578947368421
WBGene00041742	0	0
WBGene00041743	0	150.421052631579
WBGene00041745	0	951.842105263158
WBGene00041747	0	277.526315789474
WBGene00041751	0	60.2631578947368
WBGene00041752	0	66.3684210526316
WBGene00041753	0	112.105263157895
WBGene00041760	0	11.3157894736842
WBGene00041762	0	11.8421052631579
WBGene00041765	0	15.4736842105263
WBGene00041766	0	27.3684210526316
WBGene00041769	0	0
WBGene00041771	0	0
WBGene00041776	0	307.263157894737
WBGene00041778	0	23.5789473684211
WBGene00041779	0	25
WBGene00041786	0	0.789473684210526
WBGene00041787	0	13.1578947368421
WBGene00041788	0	280.526315789474
WBGene00041790	0	403.105263157895
WBGene00041791	0	22.7368421052632
WBGene00041792	0	45.6842105263158
WBGene00041793	0	11.2631578947368
WBGene00041806	0	28.4210526315789
WBGene00041808	0	32.6315789473684
WBGene00041814	0	22.5789473684211
WBGene00041815	0	134
WBGene00041819	0	0
WBGene00041821	0	0
WBGene00041822	0	73.5263157894737
WBGene00041823	0	23.2105263157895
WBGene00041824	0	3.10526315789474
WBGene00041827	0	1572.94736842105
WBGene00041829	0	34.2105263157895
WBGene00041830	0	1.47368421052632
WBGene00041831	0	198.684210526316
WBGene00041832	0	946.736842105263
WBGene00041833	0	542.263157894737
WBGene00041834	0	326.631578947368
WBGene00041835	0	0
WBGene00041836	0	22.7894736842105
WBGene00041837	0	2.84210526315789
WBGene00041838	0	0
WBGene00041839	0	50.6842105263158
WBGene00041841	0	70.8947368421053
WBGene00041842	0	5.63157894736842
WBGene00041843	0	520.684210526316
WBGene00041844	0	76.7894736842105
WBGene00041845	0	18.0526315789474
WBGene00041851	0	25.4736842105263
WBGene00041852	0	962.842105263158
WBGene00041853	0	1021.47368421053
WBGene00041856	0	145.105263157895
WBGene00041857	0	16.1578947368421
WBGene00041859	0	234.736842105263
WBGene00041864	0	870.052631578947
WBGene00041868	0	12.3157894736842
WBGene00041869	0	0
WBGene00041873	0	145.368421052632
WBGene00041874	0	2117.52631578947
WBGene00041876	0	8.21052631578947
WBGene00041877	0	11.7368421052632
WBGene00041879	0	15.6842105263158
WBGene00041880	0	29.5789473684211
WBGene00041881	0	9.94736842105263
WBGene00041882	0	0.0526315789473684
WBGene00041887	0	14.9473684210526
WBGene00041888	0	0.105263157894737
WBGene00041889	0	0
WBGene00041890	0	0.421052631578947
WBGene00041891	0	2.94736842105263
WBGene00041892	0	0.368421052631579
WBGene00041893	0	143.368421052632
WBGene00041894	0	445.105263157895
WBGene00041897	0	12.9473684210526
WBGene00041899	0	19.6842105263158
WBGene00041900	0	37.8421052631579
WBGene00041901	0	20
WBGene00041903	0	30.1052631578947
WBGene00041904	0	0
WBGene00041905	0	161.210526315789
WBGene00041906	0	139.947368421053
WBGene00041908	0	258.210526315789
WBGene00041911	0	4.42105263157895
WBGene00041914	0	59.1578947368421
WBGene00041916	0	12.8421052631579
WBGene00041917	0	3.68421052631579
WBGene00041918	0	7.15789473684211
WBGene00041919	0	6.10526315789474
WBGene00041921	0	79.8947368421053
WBGene00041922	0	2.42105263157895
WBGene00041923	0	1
WBGene00041924	0	1.05263157894737
WBGene00041926	0	5.21052631578947
WBGene00041928	0	27
WBGene00041929	0	82.7368421052632
WBGene00041930	0	13.3684210526316
WBGene00041933	0	29.4736842105263
WBGene00041934	0	31.3157894736842
WBGene00041935	0	2308.36842105263
WBGene00041940	0	388.052631578947
WBGene00041941	0	0
WBGene00041943	0	0
WBGene00041946	0	0.368421052631579
WBGene00041947	0	28
WBGene00041948	0	13.5263157894737
WBGene00041949	0	4.26315789473684
WBGene00041950	0	7
WBGene00041951	0	8.47368421052632
WBGene00041953	0	20.5789473684211
WBGene00041954	0	74.1578947368421
WBGene00041955	0	3.36842105263158
WBGene00041957	0	7.36842105263158
WBGene00041958	0	18.6315789473684
WBGene00041959	0	55.3684210526316
WBGene00041960	0	4
WBGene00041962	0	76.6315789473684
WBGene00041963	0	18.5263157894737
WBGene00041964	0	12.3684210526316
WBGene00041968	0	14.7368421052632
WBGene00041969	0	0.263157894736842
WBGene00041970	0	0.473684210526316
WBGene00041971	0	20.4736842105263
WBGene00041972	0	152.105263157895
WBGene00041973	0	45.2105263157895
WBGene00041975	0	174
WBGene00041976	0	278.052631578947
WBGene00041977	0	7.63157894736842
WBGene00041979	0	1.68421052631579
WBGene00041980	0	8.36842105263158
WBGene00041981	0	69.2631578947368
WBGene00041983	0	134.157894736842
WBGene00041984	0	0.789473684210526
WBGene00041986	0	359.368421052632
WBGene00041989	0	85.3684210526316
WBGene00041990	0	0
WBGene00041991	0	0.210526315789474
WBGene00041992	0	1.05263157894737
WBGene00041994	0	0.947368421052632
WBGene00041998	0	0.0526315789473684
WBGene00041999	0	35.6842105263158
WBGene00042000	0	46.1578947368421
WBGene00042001	0	635.210526315789
WBGene00042016	0	270.315789473684
WBGene00042020	0	1.05263157894737
WBGene00042022	0	169.842105263158
WBGene00042024	0	859.368421052632
WBGene00042026	0	1.52631578947368
WBGene00042027	0	61.0526315789474
WBGene00042029	0	52.4210526315789
WBGene00042030	0	12.7368421052632
WBGene00042031	0	26
WBGene00042032	0	0.157894736842105
WBGene00042033	0	8.36842105263158
WBGene00042035	0	0.526315789473684
WBGene00042036	0	0.210526315789474
WBGene00042038	0	0.368421052631579
WBGene00042041	0	3.89473684210526
WBGene00042042	0	3.05263157894737
WBGene00042044	0	22.8947368421053
WBGene00042045	0	840.789473684211
WBGene00042046	0	43.8421052631579
WBGene00042047	0	7.89473684210526
WBGene00042051	0	411.421052631579
WBGene00042052	0	0.684210526315789
WBGene00042053	0	14.6842105263158
WBGene00042054	0	0.105263157894737
WBGene00042060	0	38.7894736842105
WBGene00042062	0	96.9473684210526
WBGene00042063	0	0
WBGene00042064	0	1.05263157894737
WBGene00042065	0	13.6315789473684
WBGene00042066	0	17.7894736842105
WBGene00042067	0	0
WBGene00042068	0	34.2105263157895
WBGene00042069	0	65.1052631578947
WBGene00042071	0	83.0526315789474
WBGene00042072	0	934.578947368421
WBGene00042073	0	51.4736842105263
WBGene00042074	0	530.736842105263
WBGene00042075	0	62.1052631578947
WBGene00042076	0	3.47368421052632
WBGene00042077	0	0.578947368421053
WBGene00042079	0	0.210526315789474
WBGene00042084	0	95.2105263157895
WBGene00042086	0	78.5263157894737
WBGene00042088	0	17.3157894736842
WBGene00042090	0	9.47368421052632
WBGene00042091	0	0.157894736842105
WBGene00042092	0	0.526315789473684
WBGene00042093	0	2.36842105263158
WBGene00042095	0	602.631578947368
WBGene00042096	0	748.526315789474
WBGene00042097	0	105.315789473684
WBGene00042099	0	6.68421052631579
WBGene00042101	0	15.5789473684211
WBGene00042102	0	5.05263157894737
WBGene00042103	0	2.21052631578947
WBGene00042104	0	1.10526315789474
WBGene00042106	0	0
WBGene00042107	0	14.3157894736842
WBGene00042108	0	385.263157894737
WBGene00042109	0	2.47368421052632
WBGene00042110	0	9.63157894736842
WBGene00042111	0	32.4210526315789
WBGene00042112	0	33.0526315789474
WBGene00042113	0	0
WBGene00042116	0	0
WBGene00042117	0	0.0526315789473684
WBGene00042118	0	393.105263157895
WBGene00042123	0	2.36842105263158
WBGene00042124	0	5.84210526315789
WBGene00042125	0	7.15789473684211
WBGene00042127	0	3.63157894736842
WBGene00042129	0	13.7894736842105
WBGene00042131	0	2.15789473684211
WBGene00042133	0	26.4210526315789
WBGene00042139	0	35.5263157894737
WBGene00042141	0	43.2631578947368
WBGene00042142	0	43.5789473684211
WBGene00042143	0	562.473684210526
WBGene00042146	0	0
WBGene00042148	0	41.1052631578947
WBGene00042149	0	286.947368421053
WBGene00042150	0	21.1578947368421
WBGene00042151	0	0
WBGene00042153	0	1.05263157894737
WBGene00042154	0	0.578947368421053
WBGene00042162	0	1366.57894736842
WBGene00042164	0	1.89473684210526
WBGene00042165	0	1.84210526315789
WBGene00042166	0	106.526315789474
WBGene00042167	0	41.2631578947368
WBGene00042176	0	119.157894736842
WBGene00042177	0	3.63157894736842
WBGene00042178	0	608
WBGene00042180	0	3.68421052631579
WBGene00042181	0	11.2631578947368
WBGene00042184	0	0.210526315789474
WBGene00042185	0	0.157894736842105
WBGene00042190	0	24.0526315789474
WBGene00042191	0	25.9473684210526
WBGene00042194	0	1.78947368421053
WBGene00042196	0	2.52631578947368
WBGene00042198	0	215.105263157895
WBGene00042199	0	12.8421052631579
WBGene00042200	0	25
WBGene00042201	0	30.0526315789474
WBGene00042203	0	9.73684210526316
WBGene00042204	0	11.4210526315789
WBGene00042205	0	2.94736842105263
WBGene00042206	0	11.2631578947368
WBGene00042207	0	1.31578947368421
WBGene00042208	0	4.73684210526316
WBGene00042209	0	0.263157894736842
WBGene00042210	0	0.947368421052632
WBGene00042211	0	3.47368421052632
WBGene00042212	0	100.631578947368
WBGene00042218	0	1.84210526315789
WBGene00042219	0	0.210526315789474
WBGene00042220	0	2.52631578947368
WBGene00042221	0	51.5789473684211
WBGene00042222	0	19.1052631578947
WBGene00042223	0	0.894736842105263
WBGene00042226	0	8
WBGene00042227	0	285.157894736842
WBGene00042228	0	7.36842105263158
WBGene00042230	0	4.26315789473684
WBGene00042232	0	25.4210526315789
WBGene00042233	0	11.2631578947368
WBGene00042234	0	23.3684210526316
WBGene00042238	0	3.57894736842105
WBGene00042239	0	3.26315789473684
WBGene00042240	0	1.15789473684211
WBGene00042241	0	10.8421052631579
WBGene00042242	0	54
WBGene00042243	0	14.6315789473684
WBGene00042244	0	34.6842105263158
WBGene00042247	0	174
WBGene00042249	0	102.789473684211
WBGene00042252	0	4113
WBGene00042254	0	75.4736842105263
WBGene00042255	0	0.157894736842105
WBGene00042257	0	70.8947368421053
WBGene00042258	0	24.0526315789474
WBGene00042260	0	24.9473684210526
WBGene00042261	0	22.4210526315789
WBGene00042262	0	0.105263157894737
WBGene00042263	0	6.52631578947368
WBGene00042264	0	36.8947368421053
WBGene00042266	0	1.52631578947368
WBGene00042267	0	0.842105263157895
WBGene00042271	0	12.4210526315789
WBGene00042272	0	12.9473684210526
WBGene00042273	0	0.315789473684211
WBGene00042274	0	0
WBGene00042275	0	2.36842105263158
WBGene00042276	0	108.842105263158
WBGene00042278	0	16.1052631578947
WBGene00042280	0	180
WBGene00042281	0	374
WBGene00042283	0	1.15789473684211
WBGene00042284	0	0
WBGene00042285	0	0.105263157894737
WBGene00042286	0	0
WBGene00042287	0	0.578947368421053
WBGene00042288	0	7.47368421052632
WBGene00042289	0	105.263157894737
WBGene00042290	0	63.2631578947368
WBGene00042293	0	0
WBGene00042295	0	16.2105263157895
WBGene00042296	0	9.68421052631579
WBGene00042297	0	0
WBGene00042298	0	1.31578947368421
WBGene00042299	0	2.26315789473684
WBGene00042300	0	24.1578947368421
WBGene00042301	0	11.5789473684211
WBGene00042302	0	55.4210526315789
WBGene00042303	0	31.8421052631579
WBGene00042304	0	14.3684210526316
WBGene00042305	0	0.789473684210526
WBGene00042307	0	18.3684210526316
WBGene00042308	0	2.15789473684211
WBGene00042311	0	6.84210526315789
WBGene00042312	0	140.842105263158
WBGene00042314	0	8.21052631578947
WBGene00042315	0	19.9473684210526
WBGene00042316	0	8
WBGene00042317	0	492.052631578947
WBGene00042318	0	8.78947368421053
WBGene00042319	0	15.3157894736842
WBGene00042323	0	5.15789473684211
WBGene00042325	0	7.63157894736842
WBGene00042326	0	3.78947368421053
WBGene00042327	0	206.736842105263
WBGene00042328	0	117.263157894737
WBGene00042331	0	0
WBGene00042332	0	0
WBGene00042333	0	19.0526315789474
WBGene00042334	0	1.15789473684211
WBGene00042336	0	0
WBGene00042341	0	1.94736842105263
WBGene00042342	0	0.421052631578947
WBGene00042343	0	0.105263157894737
WBGene00042344	0	0.263157894736842
WBGene00042345	0	5.68421052631579
WBGene00042346	0	47.7368421052632
WBGene00042347	0	4.47368421052632
WBGene00042348	0	0
WBGene00042350	0	0.684210526315789
WBGene00042352	0	7.84210526315789
WBGene00042353	0	26.3684210526316
WBGene00042354	0	27.4736842105263
WBGene00042361	0	90.6842105263158
WBGene00042362	0	18.6315789473684
WBGene00042363	0	60.9473684210526
WBGene00042364	0	33.3684210526316
WBGene00042365	0	13.1578947368421
WBGene00042366	0	17.2105263157895
WBGene00042368	0	0.421052631578947
WBGene00042369	0	150.684210526316
WBGene00042371	0	0.631578947368421
WBGene00042372	0	0.210526315789474
WBGene00042373	0	33.6315789473684
WBGene00042374	0	0
WBGene00042375	0	3.15789473684211
WBGene00042376	0	0.789473684210526
WBGene00042377	0	45.4210526315789
WBGene00042378	0	16.5263157894737
WBGene00042379	0	14.4210526315789
WBGene00042380	0	0
WBGene00042381	0	0
WBGene00042382	0	0
WBGene00042384	0	4.84210526315789
WBGene00042385	0	2.31578947368421
WBGene00042386	0	1.21052631578947
WBGene00042387	0	0.578947368421053
WBGene00042388	0	0.315789473684211
WBGene00042392	0	76.7894736842105
WBGene00042393	0	51.2105263157895
WBGene00042394	0	0.631578947368421
WBGene00042395	0	2.73684210526316
WBGene00042396	0	118.052631578947
WBGene00042398	0	1373.78947368421
WBGene00042405	0	17.7368421052632
WBGene00042406	0	30
WBGene00042409	0	0
WBGene00042410	0	46.8947368421053
WBGene00042411	0	73.7894736842105
WBGene00042415	0	27.0526315789474
WBGene00042416	0	0
WBGene00042420	0	699.736842105263
WBGene00042421	0	8.8421052631579
WBGene00042423	0	7.63157894736842
WBGene00042424	0	228.105263157895
WBGene00042427	0	46.6315789473684
WBGene00042434	0	82.8421052631579
WBGene00042436	0	95.5789473684211
WBGene00042438	0	249.421052631579
WBGene00042439	0	381.894736842105
WBGene00042441	0	0
WBGene00042444	0	0
WBGene00042445	0	0.421052631578947
WBGene00042446	0	26.1052631578947
WBGene00042447	0	2.89473684210526
WBGene00042448	0	3.84210526315789
WBGene00042449	0	12.1052631578947
WBGene00042453	0	3.31578947368421
WBGene00042455	0	0.157894736842105
WBGene00042459	0	103.947368421053
WBGene00042460	0	4.21052631578947
WBGene00042461	0	43.8421052631579
WBGene00042462	0	0.157894736842105
WBGene00042463	0	1.68421052631579
WBGene00042464	0	5.47368421052632
WBGene00042465	0	34.0526315789474
WBGene00042466	0	1.63157894736842
WBGene00042467	0	10.9473684210526
WBGene00042468	0	317.473684210526
WBGene00042469	0	115.105263157895
WBGene00042470	0	37.0526315789474
WBGene00042472	0	0
WBGene00042475	0	234.736842105263
WBGene00042476	0	0
WBGene00042477	0	0
WBGene00042478	0	11.1052631578947
WBGene00042481	0	39.7894736842105
WBGene00042482	0	3.05263157894737
WBGene00042484	0	12.7894736842105
WBGene00042486	0	120.947368421053
WBGene00042488	0	45.7368421052632
WBGene00042489	0	0
WBGene00042491	0	5.26315789473684
WBGene00042493	0	1.47368421052632
WBGene00042494	0	0.0526315789473684
WBGene00042495	0	0.210526315789474
WBGene00042497	0	1.15789473684211
WBGene00042500	0	172.157894736842
WBGene00042501	0	144.947368421053
WBGene00042502	0	8.42105263157895
WBGene00042504	0	663.789473684211
WBGene00042505	0	13.4736842105263
WBGene00042506	0	0.736842105263158
WBGene00042507	0	4.26315789473684
WBGene00042508	0	0.368421052631579
WBGene00042509	0	9.8421052631579
WBGene00042511	0	69.4210526315789
WBGene00042512	0	2.26315789473684
WBGene00042514	0	0
WBGene00042515	0	0
WBGene00042517	0	94.3157894736842
WBGene00042518	0	6.84210526315789
WBGene00042519	0	1.15789473684211
WBGene00042520	0	2.47368421052632
WBGene00042522	0	55.3157894736842
WBGene00042523	0	6.31578947368421
WBGene00042524	0	139.157894736842
WBGene00042525	0	45.0526315789474
WBGene00042527	0	31.6315789473684
WBGene00042529	0	78.8947368421053
WBGene00042530	0	0.157894736842105
WBGene00042531	0	3.42105263157895
WBGene00042532	0	0
WBGene00042534	0	0
WBGene00042535	0	0
WBGene00042536	0	0
WBGene00042537	0	0
WBGene00042538	0	0
WBGene00042539	0	0
WBGene00042540	0	0
WBGene00042541	0	0
WBGene00042546	0	79.4736842105263
WBGene00042547	0	3.57894736842105
WBGene00042548	0	7.42105263157895
WBGene00042549	0	0
WBGene00042550	0	0
WBGene00042551	0	2.84210526315789
WBGene00042552	0	1.21052631578947
WBGene00042555	0	0
WBGene00042557	0	246.263157894737
WBGene00042558	0	0.0526315789473684
WBGene00042559	0	0
WBGene00042560	0	9.36842105263158
WBGene00042561	0	7.68421052631579
WBGene00042563	0	30.8421052631579
WBGene00042564	0	0.368421052631579
WBGene00042565	0	0
WBGene00042566	0	1.36842105263158
WBGene00042567	0	0.789473684210526
WBGene00042570	0	0
WBGene00042571	0	593.684210526316
WBGene00042573	0	4.42105263157895
WBGene00042575	0	0.210526315789474
WBGene00042579	0	13.6315789473684
WBGene00042585	0	0
WBGene00042586	0	53.3684210526316
WBGene00042587	0	27.3157894736842
WBGene00042596	0	2.52631578947368
WBGene00042599	0	4.26315789473684
WBGene00042600	0	16.2105263157895
WBGene00042601	0	0.157894736842105
WBGene00042606	0	0
WBGene00042607	0	0
WBGene00042608	0	38.8421052631579
WBGene00042610	0	52.3684210526316
WBGene00042611	0	70.5263157894737
WBGene00042613	0	1930.21052631579
WBGene00042614	0	75.3157894736842
WBGene00042615	0	5.31578947368421
WBGene00042617	0	0.0526315789473684
WBGene00042618	0	4.21052631578947
WBGene00042619	0	0.526315789473684
WBGene00042620	0	0
WBGene00042621	0	0
WBGene00042623	0	106.315789473684
WBGene00042627	0	20.0526315789474
WBGene00042628	0	0
WBGene00042629	0	2.89473684210526
WBGene00042630	0	43.6315789473684
WBGene00042632	0	6.84210526315789
WBGene00042634	0	26.7368421052632
WBGene00042635	0	0
WBGene00042636	0	0.368421052631579
WBGene00042637	0	8.42105263157895
WBGene00042638	0	11.8947368421053
WBGene00042639	0	38.8947368421053
WBGene00042642	0	38.3684210526316
WBGene00042643	0	316.157894736842
WBGene00042644	0	5.94736842105263
WBGene00042646	0	2.31578947368421
WBGene00042648	0	6.68421052631579
WBGene00042650	0	0
WBGene00042652	0	6.94736842105263
WBGene00042657	0	255.473684210526
WBGene00042659	0	56.8421052631579
WBGene00042662	0	10.5263157894737
WBGene00042663	0	4.78947368421053
WBGene00042664	0	0.736842105263158
WBGene00042665	0	52.1052631578947
WBGene00042666	0	0.631578947368421
WBGene00042667	0	0.0526315789473684
WBGene00042668	0	47.5789473684211
WBGene00042669	0	8.05263157894737
WBGene00042670	0	20.3684210526316
WBGene00042671	0	1.63157894736842
WBGene00042673	0	66.2631578947368
WBGene00042674	0	56.5263157894737
WBGene00042675	0	227.684210526316
WBGene00042678	0	0
WBGene00042679	0	46.2105263157895
WBGene00042681	0	0
WBGene00042683	0	10.2631578947368
WBGene00042685	0	568.210526315789
WBGene00042687	0	794.368421052632
WBGene00042689	0	33.7894736842105
WBGene00042695	0	145.315789473684
WBGene00042696	0	703.947368421053
WBGene00042700	0	131.684210526316
WBGene00042701	0	0
WBGene00042702	0	146.736842105263
WBGene00042705	0	8.1578947368421
WBGene00042706	0	21.5789473684211
WBGene00042709	0	1.36842105263158
WBGene00042710	0	7.52631578947368
WBGene00042711	0	3.78947368421053
WBGene00042712	0	18.4210526315789
WBGene00042713	0	39.6315789473684
WBGene00042714	0	0.263157894736842
WBGene00042720	0	2
WBGene00042721	0	0.0526315789473684
WBGene00042722	0	15.5263157894737
WBGene00042724	0	4.47368421052632
WBGene00042726	0	9.1578947368421
WBGene00042727	0	56.3157894736842
WBGene00042732	0	0
WBGene00042736	0	3.05263157894737
WBGene00042737	0	59.7894736842105
WBGene00042738	0	10.0526315789474
WBGene00042740	0	26.8421052631579
WBGene00042742	0	43.1578947368421
WBGene00042744	0	304.105263157895
WBGene00042745	0	28.0526315789474
WBGene00042746	0	9
WBGene00042748	0	54.5263157894737
WBGene00042751	0	21.7368421052632
WBGene00042753	0	0.0526315789473684
WBGene00042754	0	2.15789473684211
WBGene00042755	0	44.2631578947368
WBGene00042757	0	33.6315789473684
WBGene00042758	0	15.0526315789474
WBGene00042759	0	2.15789473684211
WBGene00042763	0	25.4736842105263
WBGene00042764	0	1.42105263157895
WBGene00042767	0	0.0526315789473684
WBGene00042768	0	204.789473684211
WBGene00042769	0	1.36842105263158
WBGene00042770	0	30.6842105263158
WBGene00042771	0	5.26315789473684
WBGene00042772	0	9.05263157894737
WBGene00042773	0	756.315789473684
WBGene00042775	0	0.736842105263158
WBGene00042776	0	5.57894736842105
WBGene00042777	0	369.894736842105
WBGene00042778	0	38.2105263157895
WBGene00042780	0	354.315789473684
WBGene00042784	0	96.3157894736842
WBGene00042785	0	0
WBGene00042787	0	2922.21052631579
WBGene00042789	0	11.4210526315789
WBGene00042790	0	179.157894736842
WBGene00042793	0	0.631578947368421
WBGene00042795	0	0.684210526315789
WBGene00042797	0	16.6842105263158
WBGene00042799	0	6.42105263157895
WBGene00042800	0	1.84210526315789
WBGene00042801	0	0
WBGene00042802	0	0.631578947368421
WBGene00042804	0	82.1578947368421
WBGene00042805	0	18.8947368421053
WBGene00042808	0	0
WBGene00042809	0	258.894736842105
WBGene00042810	0	2.47368421052632
WBGene00042811	0	43.7894736842105
WBGene00042812	0	835.684210526316
WBGene00042816	0	348
WBGene00042817	0	0.894736842105263
WBGene00042820	0	0
WBGene00042821	0	419.526315789474
WBGene00042822	0	7.68421052631579
WBGene00042823	0	681.947368421053
WBGene00042824	0	157.789473684211
WBGene00042825	0	629.736842105263
WBGene00042826	0	8.47368421052632
WBGene00042827	0	537.789473684211
WBGene00042828	0	6.10526315789474
WBGene00042829	0	50.6315789473684
WBGene00042830	0	0.157894736842105
WBGene00042831	0	0
WBGene00042834	0	28.1052631578947
WBGene00042839	0	0
WBGene00042842	0	0
WBGene00042844	0	24.1052631578947
WBGene00042845	0	881.789473684211
WBGene00042848	0	0
WBGene00042849	0	0.157894736842105
WBGene00042850	0	0
WBGene00042851	0	0
WBGene00042852	0	0
WBGene00042853	0	11.8421052631579
WBGene00042854	0	24.7894736842105
WBGene00042858	0	0.894736842105263
WBGene00042859	0	8.10526315789474
WBGene00042862	0	180.105263157895
WBGene00042863	0	120.789473684211
WBGene00042865	0	4.73684210526316
WBGene00042866	0	40.2105263157895
WBGene00042867	0	0.263157894736842
WBGene00042868	0	0.421052631578947
WBGene00042869	0	0.789473684210526
WBGene00042872	0	0
WBGene00042875	0	0.526315789473684
WBGene00042876	0	1.05263157894737
WBGene00042877	0	4.36842105263158
WBGene00042879	0	1.10526315789474
WBGene00042880	0	0.315789473684211
WBGene00042881	0	456.684210526316
WBGene00042882	0	4.57894736842105
WBGene00042883	0	0.631578947368421
WBGene00042884	0	60.6842105263158
WBGene00042886	0	69.7894736842105
WBGene00042888	0	0.105263157894737
WBGene00042889	0	5
WBGene00042890	0	0.105263157894737
WBGene00042891	0	0
WBGene00042892	0	0
WBGene00042893	0	0.947368421052632
WBGene00042894	0	0.0526315789473684
WBGene00042895	0	13.3157894736842
WBGene00042896	0	0
WBGene00042899	0	0.105263157894737
WBGene00042900	0	4.15789473684211
WBGene00042901	0	0.157894736842105
WBGene00042902	0	0.684210526315789
WBGene00042904	0	40
WBGene00042905	0	46.7368421052632
WBGene00042906	0	1.57894736842105
WBGene00042907	0	9.73684210526316
WBGene00042908	0	0.105263157894737
WBGene00042909	0	0.157894736842105
WBGene00042914	0	0.315789473684211
WBGene00042915	0	0.736842105263158
WBGene00042916	0	1.31578947368421
WBGene00042917	0	0
WBGene00042918	0	0.368421052631579
WBGene00042919	0	51
WBGene00042920	0	11.2105263157895
WBGene00042921	0	33.0526315789474
WBGene00042923	0	0
WBGene00042924	0	0.0526315789473684
WBGene00042926	0	183.578947368421
WBGene00042927	0	340.842105263158
WBGene00042928	0	0
WBGene00042929	0	89.3157894736842
WBGene00042930	0	152.736842105263
WBGene00042931	0	0.315789473684211
WBGene00042933	0	0.368421052631579
WBGene00042934	0	1.36842105263158
WBGene00042935	0	1.47368421052632
WBGene00042936	0	0.0526315789473684
WBGene00042937	0	9.21052631578947
WBGene00042938	0	0
WBGene00042940	0	5.89473684210526
WBGene00042941	0	10.7894736842105
WBGene00042942	0	51.9473684210526
WBGene00042943	0	2.63157894736842
WBGene00042944	0	0.0526315789473684
WBGene00042945	0	0.421052631578947
WBGene00042946	0	0
WBGene00042947	0	0.105263157894737
WBGene00042948	0	37.3684210526316
WBGene00042950	0	1508.63157894737
WBGene00042951	0	767.684210526316
WBGene00042952	0	280.578947368421
WBGene00042955	0	7.42105263157895
WBGene00042957	0	2.42105263157895
WBGene00042958	0	0.263157894736842
WBGene00042959	0	0.736842105263158
WBGene00042960	0	0.789473684210526
WBGene00042962	0	2.42105263157895
WBGene00042964	0	8.68421052631579
WBGene00042965	0	0
WBGene00042966	0	2.36842105263158
WBGene00042967	0	0
WBGene00042968	0	0
WBGene00042969	0	0.368421052631579
WBGene00042970	0	2.10526315789474
WBGene00042971	0	1.26315789473684
WBGene00042973	0	2.94736842105263
WBGene00042974	0	10.3157894736842
WBGene00042976	0	0
WBGene00042977	0	0
WBGene00042979	0	0.0526315789473684
WBGene00042987	0	0
WBGene00042988	0	1.10526315789474
WBGene00042989	0	0
WBGene00042990	0	0
WBGene00042991	0	0.315789473684211
WBGene00042992	0	10.9473684210526
WBGene00042993	0	0
WBGene00042995	0	0.105263157894737
WBGene00042996	0	0
WBGene00042997	0	0.789473684210526
WBGene00042998	0	0.157894736842105
WBGene00042999	0	3.89473684210526
WBGene00043000	0	3.73684210526316
WBGene00043001	0	0.0526315789473684
WBGene00043003	0	4.52631578947368
WBGene00043004	0	98.6315789473684
WBGene00043005	0	39.2631578947368
WBGene00043007	0	0.105263157894737
WBGene00043008	0	0
WBGene00043010	0	0.263157894736842
WBGene00043016	0	0
WBGene00043017	0	67.3157894736842
WBGene00043018	0	0.473684210526316
WBGene00043019	0	67.6315789473684
WBGene00043020	0	1.84210526315789
WBGene00043023	0	0
WBGene00043024	0	0.421052631578947
WBGene00043025	0	0.578947368421053
WBGene00043026	0	0.105263157894737
WBGene00043027	0	0
WBGene00043032	0	5.15789473684211
WBGene00043033	0	6.78947368421053
WBGene00043034	0	72.2105263157895
WBGene00043035	0	9.57894736842105
WBGene00043037	0	5.10526315789474
WBGene00043043	0	0.105263157894737
WBGene00043045	0	3.94736842105263
WBGene00045214	0	4.73684210526316
WBGene00045216	0	0.0526315789473684
WBGene00045217	0	0
WBGene00045219	0	0
WBGene00045220	0	0
WBGene00045221	0	0
WBGene00045222	0	0
WBGene00045223	0	0.947368421052632
WBGene00045224	0	0
WBGene00045225	0	0
WBGene00045226	0	0
WBGene00045227	0	4
WBGene00045228	0	7.05263157894737
WBGene00045229	0	0
WBGene00045230	0	0
WBGene00045231	0	0
WBGene00045232	0	0
WBGene00045233	0	0
WBGene00045256	0	0
WBGene00045257	0	0.105263157894737
WBGene00045258	0	0
WBGene00045259	0	0
WBGene00045260	0	0
WBGene00045262	0	0
WBGene00045263	0	0
WBGene00045264	0	0
WBGene00045266	0	0
WBGene00045267	0	2.05263157894737
WBGene00045296	0	3607.36842105263
WBGene00045307	0	0
WBGene00045317	0	3.42105263157895
WBGene00045334	0	10.6315789473684
WBGene00045335	0	11.1578947368421
WBGene00045469	0	0
WBGene00045470	0	170.736842105263
WBGene00045471	0	8.52631578947368
WBGene00045472	0	22.2105263157895
WBGene00045477	0	0
WBGene00045478	0	99.2105263157895
WBGene00050872	0	3.47368421052632
WBGene00050942	0	776.473684210526
WBGene00086570	0	1.68421052631579
WBGene00086574	0	6.26315789473684
WBGene00086578	0	17.2631578947368
WBGene00086579	0	135.368421052632
WBGene00086581	0	5.42105263157895
WBGene00086586	0	0
WBGene00086591	0	1.52631578947368
WBGene00086592	0	4.42105263157895
WBGene00086594	0	0.105263157894737
WBGene00086595	0	193.157894736842
WBGene00086596	0	295.526315789474
WBGene00086597	0	3.52631578947368
WBGene00086599	0	34.8947368421053
WBGene00086600	0	29.1052631578947
WBGene00086601	0	74
WBGene00086602	0	659.263157894737
WBGene00086604	0	34.1052631578947
WBGene00086607	0	59.7368421052632
WBGene00086610	0	40
WBGene00086614	0	59.9473684210526
WBGene00086615	0	0
WBGene00086616	0	31.2105263157895
WBGene00086617	0	64.5263157894737
WBGene00086626	0	63.5263157894737
WBGene00086629	0	4.31578947368421
WBGene00086630	0	11.3684210526316
WBGene00086634	0	1074.15789473684
WBGene00086637	0	452.684210526316
WBGene00086638	0	0
WBGene00086639	0	93
WBGene00086641	0	1.63157894736842
WBGene00086645	0	0
WBGene00086650	0	12.4210526315789
WBGene00086652	0	845.315789473684
WBGene00086653	0	85.5789473684211
WBGene00086654	0	57.8947368421053
WBGene00086656	0	30.3684210526316
WBGene00086657	0	132.421052631579
WBGene00086658	0	0.157894736842105
WBGene00086659	0	0
WBGene00086660	0	0.894736842105263
WBGene00086661	0	1.15789473684211
WBGene00086662	0	46.6842105263158
WBGene00086669	0	46.1578947368421
WBGene00086675	0	0
WBGene00086678	0	0
WBGene00086680	0	60.5789473684211
WBGene00086685	0	381
WBGene00086694	0	49.6315789473684
WBGene00086695	0	17.5263157894737
WBGene00086700	0	0
WBGene00086705	0	62.5263157894737
WBGene00086712	0	0
WBGene00086723	0	44.4736842105263
WBGene00086724	0	20.1578947368421
WBGene00086726	0	0
WBGene00086728	0	48.7368421052632
WBGene00086732	0	1.73684210526316
WBGene00086736	0	0
WBGene00086738	0	2475.10526315789
WBGene00086741	0	34.0526315789474
WBGene00086748	0	8.1578947368421
WBGene00086749	0	49.2105263157895
WBGene00086750	0	13.7894736842105
WBGene00086753	0	7.21052631578947
WBGene00086755	0	6.78947368421053
WBGene00086756	0	40
WBGene00086757	0	40.2631578947368
WBGene00086758	0	0.263157894736842
WBGene00086759	0	136.789473684211
WBGene00086760	0	86.8421052631579
WBGene00086761	0	4.26315789473684
WBGene00086762	0	0.157894736842105
WBGene00086765	0	283.578947368421
WBGene00086766	0	167.578947368421
WBGene00086768	0	2.68421052631579
WBGene00086769	0	15.4736842105263
WBGene00086771	0	717.315789473684
WBGene00086772	0	37.5789473684211
WBGene00086773	0	0
WBGene00086774	0	162.210526315789
WBGene00086778	0	22.6842105263158
WBGene00086780	0	0.0526315789473684
WBGene00086781	0	2.36842105263158
WBGene00086783	0	89.1578947368421
WBGene00086785	0	1257.47368421053
WBGene00086795	0	0
WBGene00086796	0	0
WBGene00086797	0	58.1052631578947
WBGene00086798	0	176.947368421053
WBGene00086799	0	1
WBGene00086802	0	12.7368421052632
WBGene00086803	0	13.0526315789474
WBGene00086804	0	3
WBGene00086805	0	2.05263157894737
WBGene00086807	0	0
WBGene00086808	0	0.684210526315789
WBGene00086810	0	100.842105263158
WBGene00086811	0	12.7368421052632
WBGene00086812	0	0.368421052631579
WBGene00086813	0	6.26315789473684
WBGene00086814	0	493.842105263158
WBGene00086816	0	295.842105263158
WBGene00086817	0	0.0526315789473684
WBGene00086821	0	17.5789473684211
WBGene00086822	0	34.4210526315789
WBGene00086823	0	4.94736842105263
WBGene00086824	0	47.2631578947368
WBGene00086825	0	58.1578947368421
WBGene00086826	0	27.7368421052632
WBGene00086827	0	0
WBGene00086828	0	114.263157894737
WBGene00086830	0	1.68421052631579
WBGene00086833	0	3.89473684210526
WBGene00086834	0	0.894736842105263
WBGene00086835	0	11.6842105263158
WBGene00086836	0	3.31578947368421
WBGene00086837	0	79
WBGene00086838	0	0
WBGene00086840	0	42.5263157894737
WBGene00086842	0	858.842105263158
WBGene00086847	0	259.842105263158
WBGene00086848	0	9.78947368421053
WBGene00086850	0	0
WBGene00086854	0	2.42105263157895
WBGene00086855	0	9.89473684210526
WBGene00086857	0	7.57894736842105
WBGene00086860	0	59.2631578947368
WBGene00086861	0	21.3684210526316
WBGene00086864	0	114.684210526316
WBGene00086865	0	72.5789473684211
WBGene00086867	0	0.894736842105263
WBGene00086870	0	2.36842105263158
WBGene00086876	0	1.05263157894737
WBGene00086881	0	4
WBGene00086882	0	21.3157894736842
WBGene00086883	0	124.526315789474
WBGene00086884	0	28.4210526315789
WBGene00086885	0	1.42105263157895
WBGene00086887	0	0.421052631578947
WBGene00086888	0	10
WBGene00086889	0	0
WBGene00086890	0	0
WBGene00086892	0	8.78947368421053
WBGene00086898	0	0.0526315789473684
WBGene00086900	0	20.4210526315789
WBGene00086901	0	0.210526315789474
WBGene00086908	0	0
WBGene00086909	0	6.63157894736842
WBGene00086913	0	0
WBGene00086914	0	5.10526315789474
WBGene00086915	0	9.36842105263158
WBGene00086917	0	68.1578947368421
WBGene00086918	0	3
WBGene00086928	0	22.1052631578947
WBGene00086931	0	69.4736842105263
WBGene00086932	0	72
WBGene00086934	0	17
WBGene00086935	0	123.052631578947
WBGene00086936	0	84.2631578947368
WBGene00086939	0	14.7894736842105
WBGene00086940	0	0
WBGene00086946	0	37.7368421052632
WBGene00086948	0	6.52631578947368
WBGene00086952	0	19.5263157894737
WBGene00086964	0	0
WBGene00086965	0	7.63157894736842
WBGene00086966	0	52.0526315789474
WBGene00086972	0	259.473684210526
WBGene00086973	0	13
WBGene00086974	0	655.578947368421
WBGene00086978	0	25.4736842105263
WBGene00086979	0	0
WBGene00086980	0	35.8947368421053
WBGene00086981	0	25.1052631578947
WBGene00086988	0	7.31578947368421
WBGene00086991	0	244.263157894737
WBGene00086992	0	8.73684210526316
WBGene00086993	0	48.6315789473684
WBGene00086994	0	0.578947368421053
WBGene00086996	0	4.31578947368421
WBGene00086998	0	0
WBGene00087000	0	0
WBGene00087001	0	84.3157894736842
WBGene00087007	0	26.5263157894737
WBGene00087008	0	30.5263157894737
WBGene00087010	0	5.57894736842105
WBGene00087012	0	41.0526315789474
WBGene00087013	0	33.2105263157895
WBGene00087014	0	10.7894736842105
WBGene00087016	0	5.42105263157895
WBGene00087017	0	54.5789473684211
WBGene00087018	0	4.84210526315789
WBGene00087019	0	4.21052631578947
WBGene00087020	0	2.31578947368421
WBGene00087021	0	15.4210526315789
WBGene00087022	0	3.31578947368421
WBGene00087026	0	1067.36842105263
WBGene00087028	0	0
WBGene00087031	0	34.1578947368421
WBGene00087032	0	12.4736842105263
WBGene00087033	0	9
WBGene00087039	0	38.0526315789474
WBGene00087042	0	5.94736842105263
WBGene00087044	0	99.5789473684211
WBGene00087045	0	20.5789473684211
WBGene00087046	0	20.5263157894737
WBGene00087049	0	2.84210526315789
WBGene00087050	0	70.1052631578947
WBGene00087054	0	0
WBGene00087055	0	25.4210526315789
WBGene00087056	0	14.8421052631579
WBGene00087057	0	4.10526315789474
WBGene00087058	0	6.94736842105263
WBGene00087059	0	6.26315789473684
WBGene00087062	0	22.0526315789474
WBGene00087066	0	7.26315789473684
WBGene00087067	0	0.947368421052632
WBGene00087069	0	84.3684210526316
WBGene00087070	0	125.894736842105
WBGene00087071	0	11.2105263157895
WBGene00087072	0	56.7894736842105
WBGene00087073	0	33.3157894736842
WBGene00087074	0	14.0526315789474
WBGene00087080	0	0.368421052631579
WBGene00087081	0	2432.10526315789
WBGene00087082	0	7.52631578947368
WBGene00087084	0	7.15789473684211
WBGene00087085	0	0
WBGene00087087	0	0
WBGene00087088	0	868.473684210526
WBGene00087089	0	48.9473684210526
WBGene00087090	0	108.315789473684
WBGene00087091	0	38.2105263157895
WBGene00087096	0	2.21052631578947
WBGene00087097	0	48.5263157894737
WBGene00087099	0	4.05263157894737
WBGene00087100	0	97.1052631578947
WBGene00087101	0	32.8421052631579
WBGene00087103	0	10.1578947368421
WBGene00087105	0	21.2105263157895
WBGene00087109	0	16.9473684210526
WBGene00087111	0	231.842105263158
WBGene00087112	0	2.68421052631579
WBGene00087114	0	13.0526315789474
WBGene00087115	0	14.9473684210526
WBGene00087118	0	2.21052631578947
WBGene00087119	0	12.8947368421053
WBGene00087121	0	10.6842105263158
WBGene00087122	0	68.0526315789474
WBGene00087123	0	3.26315789473684
WBGene00087127	0	1.36842105263158
WBGene00087129	0	4.52631578947368
WBGene00087131	0	24.7894736842105
WBGene00087133	0	418
WBGene00087135	0	82.8421052631579
WBGene00087136	0	61.7894736842105
WBGene00087139	0	1.52631578947368
WBGene00087141	0	9.94736842105263
WBGene00087144	0	0.473684210526316
WBGene00087145	0	28.2631578947368
WBGene00087148	0	6.47368421052632
WBGene00087149	0	0
WBGene00087152	0	49
WBGene00087153	0	33.2105263157895
WBGene00087154	0	23.4210526315789
WBGene00087155	0	130
WBGene00087157	0	4.63157894736842
WBGene00087158	0	60.8947368421053
WBGene00087160	0	19.2105263157895
WBGene00087161	0	1.84210526315789
WBGene00087164	0	69.2631578947368
WBGene00087167	0	84.2105263157895
WBGene00087169	0	48.6842105263158
WBGene00087170	0	26.2631578947368
WBGene00087171	0	20.6842105263158
WBGene00087172	0	29.7894736842105
WBGene00087173	0	19.2631578947368
WBGene00087174	0	363.631578947368
WBGene00087176	0	41.3157894736842
WBGene00087177	0	245.842105263158
WBGene00087178	0	14.2631578947368
WBGene00087182	0	1409.36842105263
WBGene00087183	0	0
WBGene00087185	0	0
WBGene00087186	0	0
WBGene00087188	0	522.684210526316
WBGene00087189	0	91.0526315789474
WBGene00087190	0	17
WBGene00087191	0	10.5789473684211
WBGene00087192	0	0.473684210526316
WBGene00087193	0	54.0526315789474
WBGene00087194	0	6.42105263157895
WBGene00087195	0	106.894736842105
WBGene00087196	0	170.894736842105
WBGene00087197	0	0.105263157894737
WBGene00087198	0	3.05263157894737
WBGene00087200	0	12.3157894736842
WBGene00087201	0	6.31578947368421
WBGene00087202	0	22.7368421052632
WBGene00087203	0	12.6315789473684
WBGene00087204	0	84.6842105263158
WBGene00087205	0	0
WBGene00087206	0	7.52631578947368
WBGene00087207	0	11.0526315789474
WBGene00087208	0	7.21052631578947
WBGene00087209	0	0.210526315789474
WBGene00087210	0	31
WBGene00087211	0	2.36842105263158
WBGene00087216	0	0.263157894736842
WBGene00087217	0	1.42105263157895
WBGene00087218	0	26.7894736842105
WBGene00087220	0	5.68421052631579
WBGene00087221	0	7.73684210526316
WBGene00087222	0	16.1052631578947
WBGene00087226	0	29.4736842105263
WBGene00087227	0	5.36842105263158
WBGene00087228	0	114.263157894737
WBGene00087230	0	109.105263157895
WBGene00087232	0	52.4736842105263
WBGene00087233	0	11.7368421052632
WBGene00087236	0	0
WBGene00087237	0	0
WBGene00087238	0	0
WBGene00087239	0	2.57894736842105
WBGene00087240	0	163.052631578947
WBGene00087241	0	5
WBGene00087242	0	0.263157894736842
WBGene00087243	0	105.578947368421
WBGene00087246	0	11.6315789473684
WBGene00087247	0	6.68421052631579
WBGene00087248	0	4.78947368421053
WBGene00087249	0	3.52631578947368
WBGene00087250	0	484.263157894737
WBGene00087252	0	0
WBGene00087258	0	2.05263157894737
WBGene00087259	0	17.1052631578947
WBGene00087260	0	2.84210526315789
WBGene00087264	0	7.68421052631579
WBGene00087266	0	43.3684210526316
WBGene00087267	0	17.7894736842105
WBGene00087268	0	3
WBGene00087274	0	11.6842105263158
WBGene00087277	0	6.63157894736842
WBGene00087278	0	141.631578947368
WBGene00087279	0	474.736842105263
WBGene00087281	0	53.3157894736842
WBGene00087283	0	10.7894736842105
WBGene00087288	0	17.2631578947368
WBGene00087293	0	43.5263157894737
WBGene00087294	0	0
WBGene00087295	0	40.2105263157895
WBGene00087296	0	46.1578947368421
WBGene00087300	0	4.63157894736842
WBGene00087302	0	228.105263157895
WBGene00087303	0	29.3684210526316
WBGene00087304	0	106.052631578947
WBGene00087305	0	2.57894736842105
WBGene00087306	0	652.157894736842
WBGene00087307	0	64.8421052631579
WBGene00087308	0	20.5263157894737
WBGene00087309	0	34.5789473684211
WBGene00087310	0	22.7894736842105
WBGene00087311	0	17.1052631578947
WBGene00087315	0	36.7894736842105
WBGene00087317	0	64.3157894736842
WBGene00087319	0	78.7894736842105
WBGene00087328	0	9.31578947368421
WBGene00087329	0	18.3684210526316
WBGene00087332	0	37.4210526315789
WBGene00087335	0	211.526315789474
WBGene00087336	0	2.73684210526316
WBGene00087337	0	10.5789473684211
WBGene00087343	0	117.105263157895
WBGene00087345	0	37.8421052631579
WBGene00087346	0	0
WBGene00087347	0	0
WBGene00087349	0	1.26315789473684
WBGene00087350	0	59.4210526315789
WBGene00087351	0	9.68421052631579
WBGene00087352	0	14.8947368421053
WBGene00087355	0	30
WBGene00087356	0	409.526315789474
WBGene00087362	0	0
WBGene00087366	0	12.9473684210526
WBGene00087371	0	13.8947368421053
WBGene00087376	0	256.105263157895
WBGene00087383	0	13.9473684210526
WBGene00087384	0	752.947368421053
WBGene00087390	0	42.4736842105263
WBGene00087392	0	8.36842105263158
WBGene00087396	0	563.631578947368
WBGene00087397	0	68.1578947368421
WBGene00087398	0	13.9473684210526
WBGene00087399	0	74.7894736842105
WBGene00087403	0	14.4736842105263
WBGene00087404	0	6
WBGene00087405	0	2.63157894736842
WBGene00087407	0	3.47368421052632
WBGene00087414	0	0
WBGene00087416	0	5.94736842105263
WBGene00087425	0	78.6315789473684
WBGene00087427	0	189.631578947368
WBGene00087428	0	1041.10526315789
WBGene00087430	0	20.1578947368421
WBGene00087431	0	144.315789473684
WBGene00087432	0	20.7368421052632
WBGene00087433	0	80.4210526315789
WBGene00087435	0	351.789473684211
WBGene00087436	0	361.578947368421
WBGene00087437	0	119.157894736842
WBGene00087440	0	12
WBGene00087441	0	21.6842105263158
WBGene00087443	0	2.52631578947368
WBGene00087444	0	29
WBGene00087445	0	10.1578947368421
WBGene00087446	0	11
WBGene00087447	0	9.8421052631579
WBGene00087448	0	5.05263157894737
WBGene00087449	0	8.36842105263158
WBGene00087450	0	11.9473684210526
WBGene00087451	0	10.6315789473684
WBGene00087452	0	0.421052631578947
WBGene00087453	0	44.7894736842105
WBGene00087454	0	0.105263157894737
WBGene00087455	0	16.5263157894737
WBGene00087458	0	51.4210526315789
WBGene00087459	0	11.7894736842105
WBGene00087460	0	0.157894736842105
WBGene00087461	0	19.5263157894737
WBGene00087462	0	31.4210526315789
WBGene00087468	0	8
WBGene00087470	0	224.210526315789
WBGene00087474	0	947.105263157895
WBGene00087476	0	26.6315789473684
WBGene00087477	0	38.8421052631579
WBGene00087478	0	10.1052631578947
WBGene00087481	0	28.7894736842105
WBGene00087482	0	98.7368421052632
WBGene00087483	0	20.2631578947368
WBGene00087484	0	82.5789473684211
WBGene00087486	0	9.10526315789474
WBGene00087488	0	52.7894736842105
WBGene00087491	0	19.3684210526316
WBGene00087494	0	0.789473684210526
WBGene00087496	0	3.31578947368421
WBGene00087497	0	11.7894736842105
WBGene00087498	0	7.89473684210526
WBGene00087500	0	40.8947368421053
WBGene00087502	0	62.2105263157895
WBGene00087503	0	15.1578947368421
WBGene00087504	0	68
WBGene00087508	0	52.7368421052632
WBGene00087510	0	16.2105263157895
WBGene00087511	0	2.15789473684211
WBGene00087512	0	2.36842105263158
WBGene00087513	0	2.52631578947368
WBGene00087514	0	5.68421052631579
WBGene00087515	0	7.36842105263158
WBGene00087518	0	6.89473684210526
WBGene00087519	0	28.4210526315789
WBGene00087520	0	12
WBGene00087521	0	32.7894736842105
WBGene00087522	0	81.5263157894737
WBGene00087525	0	0
WBGene00087526	0	17.7368421052632
WBGene00087527	0	5.05263157894737
WBGene00087528	0	79.5263157894737
WBGene00087529	0	13.7368421052632
WBGene00087531	0	2125.26315789474
WBGene00087532	0	38.2105263157895
WBGene00087535	0	181.526315789474
WBGene00087538	0	17.6315789473684
WBGene00087539	0	9.68421052631579
WBGene00087541	0	637.789473684211
WBGene00087542	0	0
WBGene00087543	0	121.473684210526
WBGene00087545	0	28.4736842105263
WBGene00087546	0	0
WBGene00087547	0	0.263157894736842
WBGene00087548	0	290.210526315789
WBGene00087549	0	0.894736842105263
WBGene00087551	0	28.3684210526316
WBGene00087552	0	308.789473684211
WBGene00087555	0	7.21052631578947
WBGene00087556	0	58.7894736842105
WBGene00087557	0	73.8421052631579
WBGene00087558	0	4.57894736842105
WBGene00087559	0	120.789473684211
WBGene00087561	0	1.42105263157895
WBGene00087562	0	0.315789473684211
WBGene00087563	0	1.63157894736842
WBGene00087564	0	3.52631578947368
WBGene00087565	0	29
WBGene00087566	0	1.63157894736842
WBGene00087568	0	1.57894736842105
WBGene00087569	0	3.31578947368421
WBGene00087571	0	0.105263157894737
WBGene00087572	0	0.0526315789473684
WBGene00087573	0	2.78947368421053
WBGene00087574	0	56.1578947368421
WBGene00087576	0	1
WBGene00087579	0	0.526315789473684
WBGene00087581	0	122.473684210526
WBGene00087582	0	2.78947368421053
WBGene00087583	0	30.2105263157895
WBGene00087584	0	5
WBGene00087585	0	0.631578947368421
WBGene00087586	0	23.3157894736842
WBGene00087587	0	12.8421052631579
WBGene00087588	0	46.8421052631579
WBGene00087589	0	9.42105263157895
WBGene00087590	0	2.84210526315789
WBGene00087591	0	11.3684210526316
WBGene00087592	0	12.7894736842105
WBGene00087593	0	68.2105263157895
WBGene00087594	0	1.21052631578947
WBGene00087596	0	86.5789473684211
WBGene00087597	0	286.473684210526
WBGene00087599	0	3.89473684210526
WBGene00087600	0	12.1052631578947
WBGene00087601	0	1.36842105263158
WBGene00087602	0	6.89473684210526
WBGene00087603	0	1.26315789473684
WBGene00087604	0	8.94736842105263
WBGene00087607	0	11.6842105263158
WBGene00087608	0	176.842105263158
WBGene00087611	0	38.1578947368421
WBGene00087614	0	0.526315789473684
WBGene00087616	0	24.5263157894737
WBGene00087619	0	21.4736842105263
WBGene00087620	0	0.0526315789473684
WBGene00087621	0	36.8947368421053
WBGene00087622	0	31.9473684210526
WBGene00087623	0	10.6315789473684
WBGene00087624	0	4.57894736842105
WBGene00087625	0	65.6315789473684
WBGene00087626	0	3.73684210526316
WBGene00087627	0	8
WBGene00087628	0	107.789473684211
WBGene00087629	0	3
WBGene00087630	0	3.10526315789474
WBGene00087632	0	2.21052631578947
WBGene00087633	0	48.2631578947368
WBGene00087635	0	83
WBGene00087636	0	12.2631578947368
WBGene00087638	0	515.526315789474
WBGene00087639	0	15.2631578947368
WBGene00087640	0	1.47368421052632
WBGene00087641	0	8.78947368421053
WBGene00087642	0	61
WBGene00087643	0	10.2631578947368
WBGene00087645	0	0
WBGene00087646	0	334.210526315789
WBGene00087647	0	17.4210526315789
WBGene00087650	0	31.5789473684211
WBGene00087654	0	17.3684210526316
WBGene00087655	0	6.94736842105263
WBGene00087657	0	30.8947368421053
WBGene00087658	0	81.3684210526316
WBGene00087659	0	43.8947368421053
WBGene00087660	0	1.57894736842105
WBGene00087662	0	33.4736842105263
WBGene00087664	0	10.3157894736842
WBGene00087665	0	22.6842105263158
WBGene00087666	0	144.421052631579
WBGene00087667	0	6.31578947368421
WBGene00087669	0	17.8947368421053
WBGene00087670	0	1.21052631578947
WBGene00087671	0	0.789473684210526
WBGene00087675	0	11.5789473684211
WBGene00087676	0	46.7368421052632
WBGene00087681	0	9.89473684210526
WBGene00087682	0	45.0526315789474
WBGene00087684	0	12.8947368421053
WBGene00087687	0	1.89473684210526
WBGene00087690	0	22.4210526315789
WBGene00087691	0	367.105263157895
WBGene00087692	0	53.3157894736842
WBGene00087693	0	15
WBGene00087695	0	7.89473684210526
WBGene00087696	0	13.2105263157895
WBGene00087697	0	3
WBGene00087698	0	51.1052631578947
WBGene00087700	0	4.78947368421053
WBGene00087702	0	25.8947368421053
WBGene00087704	0	58.4210526315789
WBGene00087706	0	0
WBGene00087707	0	17.3684210526316
WBGene00087708	0	65.1052631578947
WBGene00087709	0	103.684210526316
WBGene00087720	0	0
WBGene00087722	0	0.736842105263158
WBGene00087725	0	379.105263157895
WBGene00087726	0	5.84210526315789
WBGene00087729	0	0
WBGene00087731	0	0
WBGene00087732	0	0
WBGene00087733	0	2.94736842105263
WBGene00087737	0	79.1052631578947
WBGene00087738	0	0
WBGene00087740	0	15
WBGene00087745	0	7.10526315789474
WBGene00087750	0	0
WBGene00087754	0	4.47368421052632
WBGene00087764	0	0.0526315789473684
WBGene00087765	0	0
WBGene00087766	0	16.3157894736842
WBGene00087772	0	2.36842105263158
WBGene00087773	0	58.9473684210526
WBGene00087774	0	0
WBGene00087775	0	0
WBGene00087776	0	132.473684210526
WBGene00087779	0	109.684210526316
WBGene00087780	0	17.6315789473684
WBGene00087781	0	43.3684210526316
WBGene00087782	0	6
WBGene00087785	0	39.8421052631579
WBGene00087786	0	15.0526315789474
WBGene00087787	0	1.10526315789474
WBGene00087788	0	0.0526315789473684
WBGene00087789	0	504
WBGene00087791	0	47.3157894736842
WBGene00087792	0	2.15789473684211
WBGene00087793	0	21.3684210526316
WBGene00087797	0	26.7894736842105
WBGene00087800	0	33.4736842105263
WBGene00087801	0	58.8421052631579
WBGene00087802	0	29
WBGene00087806	0	541.052631578947
WBGene00087807	0	34.9473684210526
WBGene00087808	0	82.4210526315789
WBGene00087809	0	0.210526315789474
WBGene00087812	0	2.47368421052632
WBGene00087813	0	277.578947368421
WBGene00087817	0	87
WBGene00087818	0	7.89473684210526
WBGene00087819	0	12.5789473684211
WBGene00087820	0	5.26315789473684
WBGene00087821	0	308.421052631579
WBGene00087823	0	0
WBGene00087824	0	14.6842105263158
WBGene00087826	0	5.10526315789474
WBGene00087827	0	41.5263157894737
WBGene00087828	0	443.631578947368
WBGene00087832	0	66.8947368421053
WBGene00087834	0	152.894736842105
WBGene00087837	0	1.68421052631579
WBGene00087838	0	34.1052631578947
WBGene00087839	0	6.15789473684211
WBGene00087840	0	14.2631578947368
WBGene00087841	0	7.52631578947368
WBGene00087843	0	133.263157894737
WBGene00087844	0	1.52631578947368
WBGene00087847	0	0
WBGene00087848	0	40.3684210526316
WBGene00087849	0	460.947368421053
WBGene00087853	0	0
WBGene00087855	0	218.631578947368
WBGene00087859	0	24.5789473684211
WBGene00087860	0	1.94736842105263
WBGene00087861	0	14.6315789473684
WBGene00087863	0	2.42105263157895
WBGene00087866	0	123.052631578947
WBGene00087868	0	38.0526315789474
WBGene00087873	0	1.21052631578947
WBGene00087876	0	40.8421052631579
WBGene00087885	0	4
WBGene00087886	0	358.105263157895
WBGene00087887	0	35.7894736842105
WBGene00087888	0	5.31578947368421
WBGene00087889	0	37.6842105263158
WBGene00087890	0	14.3157894736842
WBGene00087891	0	36.5263157894737
WBGene00087892	0	7.68421052631579
WBGene00087893	0	7.36842105263158
WBGene00087894	0	338.157894736842
WBGene00087896	0	32.7894736842105
WBGene00087900	0	1.42105263157895
WBGene00087902	0	10.1052631578947
WBGene00087903	0	29.2105263157895
WBGene00087904	0	224.947368421053
WBGene00087908	0	0.578947368421053
WBGene00087909	0	80.6315789473684
WBGene00087910	0	931
WBGene00087911	0	7.84210526315789
WBGene00087913	0	0.578947368421053
WBGene00087914	0	11.0526315789474
WBGene00087917	0	103.368421052632
WBGene00087919	0	524.684210526316
WBGene00087921	0	158
WBGene00087922	0	46.0526315789474
WBGene00087928	0	14.4736842105263
WBGene00087929	0	59.0526315789474
WBGene00087930	0	8.89473684210526
WBGene00087931	0	19.6842105263158
WBGene00087932	0	410.210526315789
WBGene00087933	0	38.8421052631579
WBGene00087934	0	71
WBGene00087936	0	0
WBGene00087937	0	2.36842105263158
WBGene00087938	0	1.42105263157895
WBGene00087939	0	0.894736842105263
WBGene00087940	0	68.7368421052632
WBGene00087941	0	21.9473684210526
WBGene00087946	0	0.0526315789473684
WBGene00087947	0	74.4736842105263
WBGene00087950	0	126.315789473684
WBGene00087951	0	54.5789473684211
WBGene00087953	0	0.368421052631579
WBGene00087954	0	115.789473684211
WBGene00087957	0	106.210526315789
WBGene00087960	0	65
WBGene00087962	0	6.68421052631579
WBGene00087963	0	8.8421052631579
WBGene00087964	0	22.9473684210526
WBGene00087966	0	11.4210526315789
WBGene00087967	0	2.52631578947368
WBGene00087968	0	35.7368421052632
WBGene00087970	0	0
WBGene00087971	0	0.526315789473684
WBGene00087974	0	408.526315789474
WBGene00087979	0	1.57894736842105
WBGene00087980	0	104.526315789474
WBGene00087981	0	637.210526315789
WBGene00087982	0	319.105263157895
WBGene00087984	0	3.84210526315789
WBGene00087988	0	46.6315789473684
WBGene00087989	0	6.52631578947368
WBGene00087990	0	645.736842105263
WBGene00087991	0	34.1052631578947
WBGene00087992	0	0
WBGene00087993	0	8.05263157894737
WBGene00087994	0	194.526315789474
WBGene00087996	0	3.31578947368421
WBGene00087997	0	125.210526315789
WBGene00087999	0	57.2105263157895
WBGene00088004	0	1.47368421052632
WBGene00088006	0	0.263157894736842
WBGene00088007	0	5.52631578947368
WBGene00088008	0	1
WBGene00088010	0	167.210526315789
WBGene00088011	0	6.78947368421053
WBGene00088012	0	17.0526315789474
WBGene00088013	0	122
WBGene00088015	0	7.94736842105263
WBGene00088016	0	8.8421052631579
WBGene00088018	0	87.0526315789474
WBGene00088019	0	5.36842105263158
WBGene00088020	0	0
WBGene00088022	0	12.4210526315789
WBGene00088023	0	59.2105263157895
WBGene00088024	0	11.1052631578947
WBGene00088025	0	7.84210526315789
WBGene00088027	0	0.789473684210526
WBGene00088029	0	147.736842105263
WBGene00088032	0	92.1578947368421
WBGene00088034	0	6.15789473684211
WBGene00088035	0	2.26315789473684
WBGene00088036	0	5.73684210526316
WBGene00088037	0	167.210526315789
WBGene00088039	0	107.736842105263
WBGene00088043	0	93.0526315789474
WBGene00088044	0	5.42105263157895
WBGene00088045	0	16.3684210526316
WBGene00088046	0	0
WBGene00088047	0	1.94736842105263
WBGene00088049	0	134.947368421053
WBGene00088051	0	103.526315789474
WBGene00088052	0	43.3157894736842
WBGene00088053	0	94.8947368421053
WBGene00088054	0	84.3684210526316
WBGene00088055	0	3.89473684210526
WBGene00088057	0	2
WBGene00088059	0	124.263157894737
WBGene00088063	0	18.7368421052632
WBGene00088066	0	28.6315789473684
WBGene00088068	0	1072.73684210526
WBGene00088070	0	11.3157894736842
WBGene00088073	0	1.68421052631579
WBGene00088074	0	11.2105263157895
WBGene00088078	0	408.947368421053
WBGene00088079	0	2
WBGene00088080	0	0.421052631578947
WBGene00088081	0	365.736842105263
WBGene00088083	0	1.05263157894737
WBGene00088085	0	10.8947368421053
WBGene00088086	0	2
WBGene00088087	0	9.89473684210526
WBGene00088088	0	0.157894736842105
WBGene00088089	0	25
WBGene00088092	0	1.26315789473684
WBGene00088094	0	1.42105263157895
WBGene00088095	0	0.210526315789474
WBGene00088096	0	0.263157894736842
WBGene00088099	0	5.42105263157895
WBGene00088100	0	10.7368421052632
WBGene00088102	0	0
WBGene00088108	0	0.210526315789474
WBGene00088112	0	1.42105263157895
WBGene00088115	0	0.263157894736842
WBGene00088117	0	11.7368421052632
WBGene00088119	0	6.94736842105263
WBGene00088123	0	3.84210526315789
WBGene00088124	0	29.4210526315789
WBGene00088125	0	30.6315789473684
WBGene00088133	0	0
WBGene00088134	0	9.52631578947368
WBGene00088136	0	3.26315789473684
WBGene00088137	0	0.947368421052632
WBGene00088140	0	27.4210526315789
WBGene00088141	0	20.1578947368421
WBGene00088142	0	2.78947368421053
WBGene00088143	0	39.8421052631579
WBGene00088145	0	3.89473684210526
WBGene00088146	0	5.15789473684211
WBGene00088149	0	3.47368421052632
WBGene00088151	0	3.10526315789474
WBGene00088152	0	0.842105263157895
WBGene00088155	0	77.5789473684211
WBGene00088157	0	384.368421052632
WBGene00088159	0	0.210526315789474
WBGene00088160	0	16.6842105263158
WBGene00088163	0	40.6315789473684
WBGene00088164	0	9.73684210526316
WBGene00088166	0	34.8421052631579
WBGene00088167	0	40.3157894736842
WBGene00088170	0	71.0526315789474
WBGene00088171	0	5.15789473684211
WBGene00088172	0	0.526315789473684
WBGene00088173	0	3.57894736842105
WBGene00088175	0	0.473684210526316
WBGene00088178	0	4.52631578947368
WBGene00088179	0	0
WBGene00088185	0	94.6842105263158
WBGene00088190	0	34.2631578947368
WBGene00088191	0	5.78947368421053
WBGene00088192	0	667.736842105263
WBGene00088193	0	17.7894736842105
WBGene00088194	0	16.6315789473684
WBGene00088195	0	62.8947368421053
WBGene00088196	0	89.9473684210526
WBGene00088198	0	1.21052631578947
WBGene00088199	0	6.78947368421053
WBGene00088200	0	117.947368421053
WBGene00088203	0	39.6842105263158
WBGene00088204	0	282.105263157895
WBGene00088207	0	7.10526315789474
WBGene00088208	0	1.52631578947368
WBGene00088209	0	208.578947368421
WBGene00088216	0	0.736842105263158
WBGene00088217	0	19.3157894736842
WBGene00088218	0	4.57894736842105
WBGene00088219	0	10.1052631578947
WBGene00088220	0	13.3157894736842
WBGene00088221	0	2.42105263157895
WBGene00088222	0	98.7894736842105
WBGene00088225	0	65.4736842105263
WBGene00088226	0	2.42105263157895
WBGene00088227	0	14.1052631578947
WBGene00088228	0	89.8421052631579
WBGene00088232	0	548.526315789474
WBGene00088236	0	1224.15789473684
WBGene00088238	0	106.263157894737
WBGene00088240	0	68.3684210526316
WBGene00088242	0	197.157894736842
WBGene00088243	0	70.3157894736842
WBGene00088244	0	4.42105263157895
WBGene00088247	0	25.4736842105263
WBGene00088248	0	16.1052631578947
WBGene00088249	0	1.47368421052632
WBGene00088251	0	49.2105263157895
WBGene00088253	0	56.5263157894737
WBGene00088256	0	26.6842105263158
WBGene00088258	0	187.789473684211
WBGene00088259	0	1.73684210526316
WBGene00088260	0	5.10526315789474
WBGene00088262	0	29.7368421052632
WBGene00088263	0	0
WBGene00088264	0	28.6315789473684
WBGene00088265	0	30.6842105263158
WBGene00088268	0	148.736842105263
WBGene00088276	0	143.315789473684
WBGene00088277	0	0
WBGene00088279	0	0
WBGene00088280	0	0
WBGene00088281	0	75.8421052631579
WBGene00088283	0	106.894736842105
WBGene00088284	0	335.052631578947
WBGene00088293	0	3.63157894736842
WBGene00088294	0	0.263157894736842
WBGene00088295	0	46.0526315789474
WBGene00088297	0	87.7368421052632
WBGene00088301	0	14.9473684210526
WBGene00088302	0	82.0526315789474
WBGene00088303	0	1.05263157894737
WBGene00088306	0	61.4736842105263
WBGene00088308	0	28.1578947368421
WBGene00088309	0	27.3157894736842
WBGene00088310	0	24.3157894736842
WBGene00088312	0	6.84210526315789
WBGene00088313	0	3.31578947368421
WBGene00088314	0	7.15789473684211
WBGene00088315	0	90.6842105263158
WBGene00088316	0	17.7368421052632
WBGene00088317	0	33.2631578947368
WBGene00088319	0	106
WBGene00088320	0	399.842105263158
WBGene00088324	0	16.9473684210526
WBGene00088326	0	5.26315789473684
WBGene00088327	0	0
WBGene00088330	0	10.3684210526316
WBGene00088331	0	0.473684210526316
WBGene00088334	0	121.052631578947
WBGene00088337	0	11.7894736842105
WBGene00088340	0	33.8947368421053
WBGene00088341	0	94.2631578947368
WBGene00088342	0	9.31578947368421
WBGene00088343	0	40.6315789473684
WBGene00088344	0	59.4736842105263
WBGene00088345	0	1.68421052631579
WBGene00088346	0	0.894736842105263
WBGene00088347	0	0.421052631578947
WBGene00088348	0	0
WBGene00088349	0	7.26315789473684
WBGene00088353	0	114.631578947368
WBGene00088355	0	26.2105263157895
WBGene00088356	0	2.31578947368421
WBGene00088357	0	2.89473684210526
WBGene00088358	0	0.473684210526316
WBGene00088359	0	4.10526315789474
WBGene00088362	0	6.26315789473684
WBGene00088363	0	64.2631578947368
WBGene00088364	0	0
WBGene00088365	0	10.9473684210526
WBGene00088367	0	2.15789473684211
WBGene00088368	0	3.10526315789474
WBGene00088369	0	604.578947368421
WBGene00088371	0	368.684210526316
WBGene00088372	0	9.78947368421053
WBGene00088373	0	11.1052631578947
WBGene00088376	0	2.47368421052632
WBGene00088379	0	0.473684210526316
WBGene00088380	0	4.89473684210526
WBGene00088381	0	143.315789473684
WBGene00088382	0	37.7368421052632
WBGene00088383	0	8.73684210526316
WBGene00088384	0	10.2105263157895
WBGene00088385	0	81.1052631578947
WBGene00088386	0	2.89473684210526
WBGene00088387	0	0.736842105263158
WBGene00088388	0	26.1052631578947
WBGene00088389	0	28.3157894736842
WBGene00088390	0	256.631578947368
WBGene00088391	0	10.6315789473684
WBGene00088392	0	62.3684210526316
WBGene00088393	0	0.263157894736842
WBGene00088394	0	37.9473684210526
WBGene00088396	0	0
WBGene00088398	0	38.8947368421053
WBGene00088399	0	18.9473684210526
WBGene00088401	0	0.263157894736842
WBGene00088402	0	7.89473684210526
WBGene00088403	0	0.473684210526316
WBGene00088404	0	0
WBGene00088406	0	5.05263157894737
WBGene00088407	0	83.8947368421053
WBGene00088409	0	28.6842105263158
WBGene00088411	0	6.42105263157895
WBGene00088412	0	62.4210526315789
WBGene00088413	0	71
WBGene00088415	0	14.1052631578947
WBGene00088417	0	0.263157894736842
WBGene00088418	0	31.2105263157895
WBGene00088419	0	116.105263157895
WBGene00088421	0	7.52631578947368
WBGene00088422	0	4.68421052631579
WBGene00088423	0	16.2631578947368
WBGene00088424	0	93
WBGene00088425	0	12.4736842105263
WBGene00088426	0	36.7894736842105
WBGene00088427	0	0
WBGene00088428	0	7.78947368421053
WBGene00088429	0	101
WBGene00088435	0	32
WBGene00088436	0	1.05263157894737
WBGene00088451	0	22.8421052631579
WBGene00088454	0	11.6842105263158
WBGene00088455	0	11.1052631578947
WBGene00088462	0	13.3684210526316
WBGene00088463	0	78.7368421052632
WBGene00088471	0	20.0526315789474
WBGene00088472	0	28.0526315789474
WBGene00088474	0	3.94736842105263
WBGene00088475	0	7.42105263157895
WBGene00088476	0	0.578947368421053
WBGene00088477	0	46.5263157894737
WBGene00088478	0	53.3157894736842
WBGene00088479	0	88.5263157894737
WBGene00088480	0	3.42105263157895
WBGene00088481	0	8.52631578947368
WBGene00088484	0	0
WBGene00088487	0	19.6315789473684
WBGene00088488	0	16.6315789473684
WBGene00088489	0	7.73684210526316
WBGene00088490	0	293.368421052632
WBGene00088493	0	800.157894736842
WBGene00088496	0	342.631578947368
WBGene00088497	0	0
WBGene00088499	0	414.473684210526
WBGene00088500	0	89.4736842105263
WBGene00088524	0	2.73684210526316
WBGene00088539	0	7.36842105263158
WBGene00088540	0	0.894736842105263
WBGene00088543	0	58.2631578947368
WBGene00088547	0	239.578947368421
WBGene00088548	0	0
WBGene00088553	0	0.789473684210526
WBGene00088556	0	132.631578947368
WBGene00088558	0	63.6842105263158
WBGene00088559	0	0.157894736842105
WBGene00088562	0	11.6842105263158
WBGene00088570	0	30.1052631578947
WBGene00088574	0	0
WBGene00088575	0	43.0526315789474
WBGene00088579	0	25.0526315789474
WBGene00088580	0	30.7368421052632
WBGene00088581	0	0
WBGene00088583	0	0.157894736842105
WBGene00088584	0	172
WBGene00088586	0	2.10526315789474
WBGene00088588	0	0.368421052631579
WBGene00088589	0	16.1578947368421
WBGene00088590	0	85.1052631578947
WBGene00088591	0	3.57894736842105
WBGene00088593	0	65.6842105263158
WBGene00088594	0	0
WBGene00088598	0	0.421052631578947
WBGene00088603	0	15.6315789473684
WBGene00088604	0	4.10526315789474
WBGene00088610	0	43.7368421052632
WBGene00088611	0	11.1578947368421
WBGene00088612	0	5258.47368421053
WBGene00088614	0	786.947368421053
WBGene00088615	0	13.8947368421053
WBGene00088617	0	0
WBGene00088618	0	437.315789473684
WBGene00088619	0	29.1052631578947
WBGene00088620	0	37.8421052631579
WBGene00088621	0	241
WBGene00088622	0	27.0526315789474
WBGene00088623	0	8
WBGene00088629	0	0
WBGene00088633	0	16
WBGene00088634	0	0.263157894736842
WBGene00088635	0	64.7368421052632
WBGene00088636	0	9.8421052631579
WBGene00088638	0	48.8421052631579
WBGene00088639	0	135.473684210526
WBGene00088640	0	5.05263157894737
WBGene00088641	0	0.157894736842105
WBGene00088644	0	10.9473684210526
WBGene00088645	0	0
WBGene00088646	0	77.0526315789474
WBGene00088647	0	130.736842105263
WBGene00088648	0	6.42105263157895
WBGene00088650	0	163
WBGene00088651	0	33.8421052631579
WBGene00088652	0	16.1052631578947
WBGene00088653	0	153.631578947368
WBGene00088654	0	0.736842105263158
WBGene00088655	0	0.0526315789473684
WBGene00088657	0	1.78947368421053
WBGene00088658	0	0.315789473684211
WBGene00088659	0	0.105263157894737
WBGene00088660	0	2
WBGene00088662	0	2.05263157894737
WBGene00088663	0	4.42105263157895
WBGene00088664	0	2.05263157894737
WBGene00088665	0	1.68421052631579
WBGene00088666	0	3.10526315789474
WBGene00088668	0	19.7894736842105
WBGene00088671	0	62.2105263157895
WBGene00088672	0	4.05263157894737
WBGene00088673	0	0
WBGene00088674	0	0
WBGene00088676	0	39.0526315789474
WBGene00088677	0	464.052631578947
WBGene00088678	0	27.8421052631579
WBGene00088679	0	0.368421052631579
WBGene00088682	0	6.47368421052632
WBGene00088684	0	65.7894736842105
WBGene00088685	0	187.157894736842
WBGene00088686	0	14.0526315789474
WBGene00088688	0	28.4210526315789
WBGene00088689	0	25.3684210526316
WBGene00088690	0	62.5789473684211
WBGene00088691	0	4.68421052631579
WBGene00088692	0	41.6315789473684
WBGene00088693	0	10.1052631578947
WBGene00088694	0	0.947368421052632
WBGene00088696	0	2.10526315789474
WBGene00088697	0	0.210526315789474
WBGene00088698	0	3.84210526315789
WBGene00088700	0	9.57894736842105
WBGene00088701	0	7.73684210526316
WBGene00088702	0	15.4210526315789
WBGene00088705	0	0.631578947368421
WBGene00088707	0	11.8947368421053
WBGene00088708	0	22.1578947368421
WBGene00088709	0	22.4736842105263
WBGene00088710	0	13.2631578947368
WBGene00088711	0	2.57894736842105
WBGene00088712	0	5.78947368421053
WBGene00088713	0	22.8947368421053
WBGene00088715	0	14.1578947368421
WBGene00088716	0	8.21052631578947
WBGene00088717	0	70.5263157894737
WBGene00088718	0	2.36842105263158
WBGene00088720	0	8
WBGene00088721	0	33
WBGene00088722	0	6.89473684210526
WBGene00088723	0	64.8947368421053
WBGene00088724	0	0.157894736842105
WBGene00088725	0	97.0526315789474
WBGene00088726	0	43.6315789473684
WBGene00088729	0	166.210526315789
WBGene00088730	0	3.31578947368421
WBGene00088731	0	74.1578947368421
WBGene00088732	0	27.9473684210526
WBGene00088734	0	0.105263157894737
WBGene00088735	0	5758.78947368421
WBGene00088738	0	22
WBGene00088739	0	0
WBGene00088740	0	2.31578947368421
WBGene00088741	0	4.31578947368421
WBGene00088745	0	65.0526315789474
WBGene00088746	0	0
WBGene00088748	0	30.6842105263158
WBGene00088749	0	1.21052631578947
WBGene00088750	0	133.736842105263
WBGene00088752	0	7.42105263157895
WBGene00088753	0	12.6315789473684
WBGene00088758	0	0.105263157894737
WBGene00088760	0	3.42105263157895
WBGene00088761	0	44
WBGene00088763	0	43.4210526315789
WBGene00088764	0	45.1578947368421
WBGene00088765	0	16.1578947368421
WBGene00088770	0	14.3684210526316
WBGene00088771	0	14.1578947368421
WBGene00088772	0	15.3157894736842
WBGene00088773	0	59.1578947368421
WBGene00088774	0	52.7368421052632
WBGene00088776	0	29.5789473684211
WBGene00088777	0	31.4210526315789
WBGene00088779	0	46.2105263157895
WBGene00088780	0	36.3157894736842
WBGene00088781	0	7.42105263157895
WBGene00088782	0	2.68421052631579
WBGene00088783	0	47.6315789473684
WBGene00088784	0	0
WBGene00088786	0	2.47368421052632
WBGene00088787	0	33.5263157894737
WBGene00088789	0	5.26315789473684
WBGene00088790	0	0.526315789473684
WBGene00088791	0	2.63157894736842
WBGene00088792	0	0
WBGene00088793	0	9.52631578947368
WBGene00088794	0	0
WBGene00088795	0	36.5263157894737
WBGene00088796	0	0.842105263157895
WBGene00088801	0	5.21052631578947
WBGene00088802	0	19.8947368421053
WBGene00088805	0	3.21052631578947
WBGene00088810	0	1.05263157894737
WBGene00088812	0	1036.36842105263
WBGene00088813	0	76.8947368421053
WBGene00088814	0	2.47368421052632
WBGene00088815	0	370.421052631579
WBGene00088816	0	5.73684210526316
WBGene00088817	0	0.105263157894737
WBGene00088819	0	143.842105263158
WBGene00088820	0	6.73684210526316
WBGene00088821	0	3.73684210526316
WBGene00088823	0	591.210526315789
WBGene00088824	0	16.0526315789474
WBGene00088825	0	29.3157894736842
WBGene00088827	0	164.315789473684
WBGene00088828	0	0.473684210526316
WBGene00088829	0	501.789473684211
WBGene00088831	0	456.526315789474
WBGene00088832	0	59.8421052631579
WBGene00088833	0	0
WBGene00088835	0	0.894736842105263
WBGene00088836	0	114.105263157895
WBGene00088837	0	474.368421052632
WBGene00088838	0	0.947368421052632
WBGene00088840	0	10
WBGene00088841	0	581.368421052632
WBGene00088844	0	78.9473684210526
WBGene00088846	0	60.1052631578947
WBGene00088848	0	32.7894736842105
WBGene00088850	0	17.5263157894737
WBGene00088851	0	66.5263157894737
WBGene00088852	0	22.4736842105263
WBGene00088853	0	1.15789473684211
WBGene00088854	0	0.631578947368421
WBGene00088856	0	820.368421052632
WBGene00088857	0	233.368421052632
WBGene00088858	0	54.5263157894737
WBGene00088860	0	22.3157894736842
WBGene00088861	0	8.8421052631579
WBGene00088863	0	241.210526315789
WBGene00088864	0	31.0526315789474
WBGene00088865	0	393.263157894737
WBGene00088867	0	21.4736842105263
WBGene00088874	0	250.210526315789
WBGene00088875	0	23.1578947368421
WBGene00088877	0	28.1052631578947
WBGene00088879	0	1060.94736842105
WBGene00088880	0	4
WBGene00088881	0	0
WBGene00088886	0	20.0526315789474
WBGene00088887	0	713.947368421053
WBGene00088895	0	120.631578947368
WBGene00088897	0	39.2105263157895
WBGene00088898	0	14.3684210526316
WBGene00088900	0	30.5789473684211
WBGene00088901	0	23.4736842105263
WBGene00088902	0	36.7894736842105
WBGene00088903	0	98.4736842105263
WBGene00088910	0	396.789473684211
WBGene00088913	0	30.2105263157895
WBGene00088914	0	71.4210526315789
WBGene00088916	0	0
WBGene00088918	0	33.7368421052632
WBGene00088919	0	10.1052631578947
WBGene00088922	0	15.2631578947368
WBGene00088925	0	0
WBGene00088928	0	32.2631578947368
WBGene00088929	0	918
WBGene00088930	0	3.84210526315789
WBGene00088932	0	3.31578947368421
WBGene00088933	0	3.26315789473684
WBGene00088937	0	2.63157894736842
WBGene00088938	0	428.157894736842
WBGene00088941	0	78.0526315789474
WBGene00088943	0	52.1052631578947
WBGene00088945	0	13.9473684210526
WBGene00088947	0	44.3157894736842
WBGene00088948	0	66.4210526315789
WBGene00088949	0	252.526315789474
WBGene00088950	0	43.3157894736842
WBGene00088951	0	501.578947368421
WBGene00088952	0	0
WBGene00088953	0	283.947368421053
WBGene00088955	0	0.578947368421053
WBGene00088956	0	2.15789473684211
WBGene00088957	0	1.68421052631579
WBGene00088958	0	17.2631578947368
WBGene00088959	0	0
WBGene00088960	0	299.684210526316
WBGene00088961	0	4.94736842105263
WBGene00088962	0	144.894736842105
WBGene00088963	0	123.736842105263
WBGene00088967	0	51.6842105263158
WBGene00088968	0	487.157894736842
WBGene00088972	0	5.31578947368421
WBGene00088976	0	3882.68421052632
WBGene00088979	0	33.2105263157895
WBGene00088980	0	26.1052631578947
WBGene00088981	0	47.1578947368421
WBGene00088982	0	19.7368421052632
WBGene00088984	0	13.4736842105263
WBGene00088987	0	67.5789473684211
WBGene00088990	0	36.8947368421053
WBGene00088992	0	29.6842105263158
WBGene00088993	0	139.210526315789
WBGene00088994	0	13.1578947368421
WBGene00088996	0	1.73684210526316
WBGene00088997	0	80.3684210526316
WBGene00088999	0	12.5789473684211
WBGene00089000	0	120.947368421053
WBGene00089001	0	5.94736842105263
WBGene00089002	0	39.5263157894737
WBGene00089003	0	444.210526315789
WBGene00089006	0	119.105263157895
WBGene00089007	0	0
WBGene00089008	0	14.8421052631579
WBGene00089009	0	264.631578947368
WBGene00089010	0	5.84210526315789
WBGene00089012	0	1.26315789473684
WBGene00089014	0	124.263157894737
WBGene00089015	0	46.1052631578947
WBGene00089016	0	15.0526315789474
WBGene00089018	0	12
WBGene00089019	0	9.10526315789474
WBGene00089021	0	5.63157894736842
WBGene00089022	0	10.4736842105263
WBGene00089024	0	6.42105263157895
WBGene00089026	0	30.3157894736842
WBGene00089027	0	76.4210526315789
WBGene00089030	0	254.631578947368
WBGene00089031	0	11.2105263157895
WBGene00089032	0	68.8947368421053
WBGene00089033	0	6.94736842105263
WBGene00089034	0	548.578947368421
WBGene00089035	0	49.5263157894737
WBGene00089037	0	117
WBGene00089038	0	5.52631578947368
WBGene00089039	0	1.15789473684211
WBGene00089040	0	112.631578947368
WBGene00089041	0	21.8947368421053
WBGene00089042	0	53.1052631578947
WBGene00089045	0	5.26315789473684
WBGene00089047	0	43.9473684210526
WBGene00089050	0	4834.05263157895
WBGene00089051	0	4.47368421052632
WBGene00089053	0	10
WBGene00089055	0	14.7368421052632
WBGene00089057	0	23.9473684210526
WBGene00089058	0	1050.57894736842
WBGene00089059	0	23.5789473684211
WBGene00089060	0	0.210526315789474
WBGene00089061	0	3.05263157894737
WBGene00089062	0	63.7894736842105
WBGene00089065	0	52.7894736842105
WBGene00089068	0	49.1578947368421
WBGene00089071	0	54.5263157894737
WBGene00089074	0	0
WBGene00089082	0	1.63157894736842
WBGene00089083	0	88.1052631578947
WBGene00089085	0	45.2631578947368
WBGene00089086	0	42
WBGene00089087	0	16.4210526315789
WBGene00089088	0	25.1578947368421
WBGene00089089	0	38.7894736842105
WBGene00089090	0	0.105263157894737
WBGene00089091	0	0
WBGene00089092	0	0.105263157894737
WBGene00089094	0	0.947368421052632
WBGene00089095	0	36.7894736842105
WBGene00089096	0	156.157894736842
WBGene00089097	0	57.3157894736842
WBGene00089098	0	1740
WBGene00089099	0	2140.63157894737
WBGene00089100	0	2.63157894736842
WBGene00089101	0	4.26315789473684
WBGene00089102	0	0
WBGene00089103	0	9.68421052631579
WBGene00089104	0	52.1052631578947
WBGene00089105	0	33.3157894736842
WBGene00089106	0	40.6842105263158
WBGene00089109	0	79.5789473684211
WBGene00089110	0	49.2105263157895
WBGene00089112	0	26.5263157894737
WBGene00089114	0	50.3684210526316
WBGene00089115	0	7.94736842105263
WBGene00089116	0	30.8421052631579
WBGene00089117	0	49
WBGene00089119	0	3.84210526315789
WBGene00089120	0	4.47368421052632
WBGene00089126	0	22.4210526315789
WBGene00089127	0	10.1578947368421
WBGene00089129	0	62
WBGene00089131	0	28.8947368421053
WBGene00089141	0	13.7368421052632
WBGene00089142	0	49.6315789473684
WBGene00089143	0	0
WBGene00089144	0	24.5263157894737
WBGene00089145	0	1156.05263157895
WBGene00089147	0	25.5789473684211
WBGene00089154	0	15.5789473684211
WBGene00089155	0	88.1052631578947
WBGene00089163	0	58.0526315789474
WBGene00089166	0	42.6842105263158
WBGene00089167	0	5.63157894736842
WBGene00089168	0	9.31578947368421
WBGene00089169	0	5.21052631578947
WBGene00089172	0	110.947368421053
WBGene00089173	0	84.8947368421053
WBGene00089174	0	33.6315789473684
WBGene00089176	0	318.631578947368
WBGene00089177	0	73.7368421052632
WBGene00089178	0	8.1578947368421
WBGene00089180	0	102.368421052632
WBGene00089181	0	30.4210526315789
WBGene00089182	0	70.1578947368421
WBGene00089183	0	0.315789473684211
WBGene00089184	0	187.736842105263
WBGene00089185	0	20
WBGene00089186	0	14.1052631578947
WBGene00089189	0	5.84210526315789
WBGene00089190	0	441.368421052632
WBGene00089191	0	2.94736842105263
WBGene00089193	0	0
WBGene00089194	0	0
WBGene00089197	0	4.21052631578947
WBGene00089199	0	116.736842105263
WBGene00089204	0	41.8421052631579
WBGene00089205	0	37.3684210526316
WBGene00089206	0	16.1578947368421
WBGene00089207	0	31.3684210526316
WBGene00089209	0	28.8947368421053
WBGene00089210	0	4.10526315789474
WBGene00089211	0	123.736842105263
WBGene00089212	0	108.894736842105
WBGene00089213	0	4
WBGene00089214	0	43.5263157894737
WBGene00089215	0	4.05263157894737
WBGene00089216	0	8.63157894736842
WBGene00089218	0	1.10526315789474
WBGene00089219	0	118.736842105263
WBGene00089220	0	35.3684210526316
WBGene00089221	0	180.842105263158
WBGene00089222	0	63.1578947368421
WBGene00089223	0	85.5263157894737
WBGene00089224	0	83.3684210526316
WBGene00089225	0	7.89473684210526
WBGene00089226	0	5.21052631578947
WBGene00089227	0	42.6842105263158
WBGene00089228	0	5.89473684210526
WBGene00089230	0	5.15789473684211
WBGene00089231	0	13.4210526315789
WBGene00089232	0	1
WBGene00089233	0	67.3684210526316
WBGene00089234	0	55.7894736842105
WBGene00089235	0	39.3157894736842
WBGene00089237	0	27.3157894736842
WBGene00089238	0	6.05263157894737
WBGene00089239	0	0.842105263157895
WBGene00089240	0	390.263157894737
WBGene00089241	0	349.157894736842
WBGene00089243	0	18.1052631578947
WBGene00089252	0	52.3684210526316
WBGene00089253	0	1814.36842105263
WBGene00089255	0	2.57894736842105
WBGene00089257	0	26.5263157894737
WBGene00089258	0	4.31578947368421
WBGene00089260	0	25.8947368421053
WBGene00089262	0	75.4210526315789
WBGene00089269	0	702.210526315789
WBGene00089270	0	10.1578947368421
WBGene00089271	0	110.947368421053
WBGene00089273	0	4.89473684210526
WBGene00089284	0	2.42105263157895
WBGene00089287	0	1.10526315789474
WBGene00089290	0	147.052631578947
WBGene00089296	0	19.0526315789474
WBGene00089308	0	82.7894736842105
WBGene00089309	0	42.9473684210526
WBGene00089310	0	35.2105263157895
WBGene00089312	0	0
WBGene00089314	0	0
WBGene00089315	0	6.21052631578947
WBGene00089317	0	15.0526315789474
WBGene00089320	0	47.8421052631579
WBGene00089321	0	283.578947368421
WBGene00089322	0	0.736842105263158
WBGene00089323	0	20.0526315789474
WBGene00089325	0	15.7894736842105
WBGene00089326	0	0.105263157894737
WBGene00089327	0	0.473684210526316
WBGene00089330	0	424.263157894737
WBGene00089334	0	1.94736842105263
WBGene00089335	0	19.3684210526316
WBGene00089337	0	0.421052631578947
WBGene00089338	0	42.0526315789474
WBGene00089339	0	27.7368421052632
WBGene00089341	0	8.89473684210526
WBGene00089342	0	67.2631578947368
WBGene00089344	0	316.473684210526
WBGene00089345	0	395.263157894737
WBGene00089346	0	0.105263157894737
WBGene00089347	0	18.1578947368421
WBGene00089350	0	152.947368421053
WBGene00089351	0	82.4210526315789
WBGene00089352	0	31.4210526315789
WBGene00089353	0	0
WBGene00089354	0	127.157894736842
WBGene00089355	0	6.31578947368421
WBGene00089356	0	1.36842105263158
WBGene00089357	0	20.3684210526316
WBGene00089358	0	0.578947368421053
WBGene00089359	0	1.89473684210526
WBGene00089362	0	2.05263157894737
WBGene00089365	0	56.4210526315789
WBGene00089367	0	7.26315789473684
WBGene00089369	0	9.52631578947368
WBGene00089372	0	134.157894736842
WBGene00089373	0	176.947368421053
WBGene00089374	0	78.7894736842105
WBGene00089375	0	0.473684210526316
WBGene00089376	0	45.5789473684211
WBGene00089377	0	0.947368421052632
WBGene00089378	0	2.47368421052632
WBGene00089379	0	1.84210526315789
WBGene00089380	0	0.0526315789473684
WBGene00089381	0	0
WBGene00089382	0	3.68421052631579
WBGene00089383	0	1.10526315789474
WBGene00089385	0	0.315789473684211
WBGene00089386	0	11.4210526315789
WBGene00089387	0	165.473684210526
WBGene00089388	0	0.842105263157895
WBGene00089391	0	2
WBGene00089392	0	7.31578947368421
WBGene00089393	0	245.052631578947
WBGene00089398	0	35.8421052631579
WBGene00089400	0	1196.52631578947
WBGene00089401	0	22
WBGene00089402	0	2.47368421052632
WBGene00089403	0	1.73684210526316
WBGene00089404	0	1420.84210526316
WBGene00089405	0	6.26315789473684
WBGene00089409	0	12.4736842105263
WBGene00089412	0	39.2105263157895
WBGene00089413	0	5.84210526315789
WBGene00089414	0	13.5263157894737
WBGene00089415	0	26.3157894736842
WBGene00089416	0	79.5263157894737
WBGene00089417	0	36.5263157894737
WBGene00089419	0	8.63157894736842
WBGene00089420	0	6.31578947368421
WBGene00089422	0	711.684210526316
WBGene00089423	0	16.7894736842105
WBGene00089424	0	4.57894736842105
WBGene00089427	0	44.8947368421053
WBGene00089428	0	9.21052631578947
WBGene00089429	0	4.42105263157895
WBGene00089433	0	19
WBGene00089434	0	28.5263157894737
WBGene00089435	0	67.3157894736842
WBGene00089437	0	23.7368421052632
WBGene00089439	0	3.42105263157895
WBGene00089440	0	0
WBGene00089442	0	5.73684210526316
WBGene00089443	0	26.1578947368421
WBGene00089444	0	0.315789473684211
WBGene00089446	0	26.4210526315789
WBGene00089448	0	33.4210526315789
WBGene00089449	0	24.0526315789474
WBGene00089450	0	116.526315789474
WBGene00089455	0	3
WBGene00089459	0	167.210526315789
WBGene00089460	0	36.1578947368421
WBGene00089463	0	2.94736842105263
WBGene00089465	0	466.157894736842
WBGene00089467	0	90.2631578947368
WBGene00089469	0	179.526315789474
WBGene00089470	0	10.5789473684211
WBGene00089471	0	33.1052631578947
WBGene00089472	0	1.21052631578947
WBGene00089474	0	63.9473684210526
WBGene00089475	0	10.8421052631579
WBGene00089476	0	21.9473684210526
WBGene00089478	0	108.789473684211
WBGene00089480	0	3.42105263157895
WBGene00089481	0	58.1578947368421
WBGene00089482	0	11.0526315789474
WBGene00089483	0	2.94736842105263
WBGene00089485	0	22.8947368421053
WBGene00089486	0	9.10526315789474
WBGene00089487	0	14.2105263157895
WBGene00089489	0	6.47368421052632
WBGene00089497	0	5.26315789473684
WBGene00089498	0	0
WBGene00089503	0	3838.31578947368
WBGene00089504	0	52.4210526315789
WBGene00089505	0	38.4210526315789
WBGene00089506	0	10.7894736842105
WBGene00089510	0	23.6315789473684
WBGene00089514	0	32.1578947368421
WBGene00089516	0	0.210526315789474
WBGene00089518	0	41.4736842105263
WBGene00089519	0	23.7368421052632
WBGene00089520	0	5
WBGene00089521	0	0.105263157894737
WBGene00089522	0	8.94736842105263
WBGene00089523	0	27.4210526315789
WBGene00089524	0	827.210526315789
WBGene00089526	0	71.3157894736842
WBGene00089527	0	14.1578947368421
WBGene00089528	0	126.631578947368
WBGene00089530	0	3.57894736842105
WBGene00089531	0	6.26315789473684
WBGene00089532	0	208.105263157895
WBGene00089533	0	71.4736842105263
WBGene00089534	0	10
WBGene00089535	0	9.05263157894737
WBGene00089538	0	108.052631578947
WBGene00089540	0	82.3157894736842
WBGene00089541	0	42.1578947368421
WBGene00089542	0	2.05263157894737
WBGene00089543	0	102.315789473684
WBGene00089544	0	0.684210526315789
WBGene00089545	0	6.31578947368421
WBGene00089546	0	534.105263157895
WBGene00089548	0	28.3157894736842
WBGene00089550	0	4.63157894736842
WBGene00089551	0	17.6315789473684
WBGene00089552	0	2.84210526315789
WBGene00089553	0	49.4210526315789
WBGene00089554	0	0.210526315789474
WBGene00164982	0	213.421052631579
WBGene00185120	0	2.05263157894737
WBGene00185121	0	0
WBGene00185122	0	0
WBGene00185123	0	0
WBGene00185124	0	1.57894736842105
WBGene00185125	0	0
WBGene00185126	0	2.47368421052632
WBGene00185127	0	0
WBGene00185128	0	1.84210526315789
WBGene00185129	0	0.0526315789473684
WBGene00185130	0	0.526315789473684
WBGene00185131	0	1.68421052631579
WBGene00185132	0	0
WBGene00185133	0	0.789473684210526
WBGene00185134	0	0.684210526315789
WBGene00185135	0	9.68421052631579
WBGene00185136	0	6.21052631578947
WBGene00185137	0	0.0526315789473684
WBGene00185138	0	0
WBGene001851380	0	0.947368421052632
WBGene001851381	0	0
WBGene001851382	0	0
WBGene001851383	0	0
WBGene001851384	0	14.5263157894737
WBGene001851385	0	0
WBGene001851386	0	0
WBGene001851387	0	0
WBGene001851388	0	0
WBGene001851389	0	3.57894736842105
WBGene00185139	0	3.68421052631579
WBGene00185140	0	0
WBGene00185141	0	0
WBGene00185142	0	0
WBGene00185143	0	0
WBGene00185144	0	7.94736842105263
WBGene00185145	0	21.6315789473684
WBGene001851450	0	0
WBGene001851451	0	0
WBGene001851452	0	0
WBGene001851453	0	0
WBGene001851454	0	0
WBGene001851455	0	1.15789473684211
WBGene001851456	0	13.6315789473684
WBGene001851457	0	1.15789473684211
WBGene001851458	0	1
WBGene001851459	0	0
WBGene00185146	0	0
WBGene00185147	0	0.736842105263158
WBGene00185148	0	3.84210526315789
WBGene001851480	0	4.84210526315789
WBGene001851481	0	0
WBGene001851482	0	0
WBGene001851483	0	0
WBGene001851484	0	0
WBGene001851485	0	0
WBGene001851486	0	9.21052631578947
WBGene001851487	0	0
WBGene001851488	0	4.21052631578947
WBGene001851489	0	7.84210526315789
WBGene00185149	0	11.4736842105263
WBGene001851490	0	1
WBGene001851491	0	0
WBGene001851492	0	9.89473684210526
WBGene001851493	0	0
WBGene001851494	0	0
WBGene001851495	0	0
WBGene001851496	0	1
WBGene001851497	0	0
WBGene001851498	0	0
WBGene001851499	0	0
WBGene00185150	0	0
WBGene00185151	0	2.68421052631579
WBGene00185152	0	0
WBGene00185153	0	22.8421052631579
WBGene00185154	0	3.73684210526316
WBGene00185155	0	3.94736842105263
WBGene00185156	0	5
WBGene00185157	0	3.10526315789474
WBGene001851570	0	9.89473684210526
WBGene001851571	0	1.52631578947368
WBGene001851572	0	19.1578947368421
WBGene001851573	0	0
WBGene001851574	0	1.31578947368421
WBGene001851575	0	0
WBGene001851576	0	0.157894736842105
WBGene001851577	0	2.63157894736842
WBGene001851578	0	15.2631578947368
WBGene001851579	0	5
WBGene00185158	0	0.0526315789473684
WBGene00185159	0	4.10526315789474
WBGene00185160	0	8.10526315789474
WBGene001851600	0	0
WBGene001851601	0	3
WBGene001851602	0	0
WBGene001851603	0	0
WBGene001851604	0	0
WBGene001851605	0	1.42105263157895
WBGene001851606	0	0
WBGene001851607	0	0
WBGene001851608	0	0
WBGene001851609	0	7.31578947368421
WBGene00185161	0	5.10526315789474
WBGene00185162	0	0
WBGene00185163	0	0.0526315789473684
WBGene00185164	0	0.947368421052632
WBGene00185165	0	1.84210526315789
WBGene001851650	0	0
WBGene001851651	0	5.63157894736842
WBGene001851652	0	12.2631578947368
WBGene001851653	0	2.15789473684211
WBGene001851654	0	3.36842105263158
WBGene001851655	0	8.36842105263158
WBGene001851656	0	0
WBGene001851657	0	0
WBGene001851658	0	0
WBGene001851659	0	0
WBGene00185166	0	0
WBGene00185167	0	1.89473684210526
WBGene00185168	0	5.10526315789474
WBGene00185169	0	1.63157894736842
WBGene00185170	0	0.842105263157895
WBGene00185171	0	0
WBGene00185172	0	0.947368421052632
WBGene00185173	0	0.105263157894737
WBGene00185174	0	0
WBGene00185175	0	0
WBGene00185176	0	2.52631578947368
WBGene00185177	0	1.05263157894737
WBGene00185178	0	0
WBGene00185179	0	11.5263157894737
WBGene00185180	0	0.473684210526316
WBGene00185181	0	0
WBGene00185182	0	0.0526315789473684
WBGene00185183	0	0.894736842105263
WBGene00185184	0	0
WBGene00185185	0	0
WBGene00185186	0	0.578947368421053
WBGene00185187	0	23.4210526315789
WBGene00185188	0	0.894736842105263
WBGene00185189	0	0
WBGene001851890	0	0
WBGene001851891	0	0
WBGene001851892	0	23.3157894736842
WBGene001851893	0	0
WBGene001851894	0	2.10526315789474
WBGene001851895	0	0
WBGene001851896	0	0
WBGene001851897	0	0
WBGene001851898	0	1.68421052631579
WBGene001851899	0	0
WBGene00185190	0	2.15789473684211
WBGene00185191	0	1.89473684210526
WBGene00185192	0	0
WBGene00185193	0	0
WBGene00185194	0	0.631578947368421
WBGene00185195	0	0.578947368421053
WBGene00185196	0	0
WBGene001851960	0	16
WBGene001851961	0	0
WBGene001851962	0	0
WBGene001851963	0	0
WBGene001851964	0	0
WBGene001851965	0	0
WBGene001851966	0	0
WBGene001851967	0	0
WBGene001851968	0	11.1052631578947
WBGene001851969	0	0
WBGene00185197	0	2.78947368421053
WBGene00185198	0	0.631578947368421
WBGene00185199	0	0.0526315789473684
WBGene00185200	0	0
WBGene00185201	0	0
WBGene00185202	0	0
WBGene00185203	0	4
WBGene00185204	0	0
WBGene00185205	0	0.368421052631579
WBGene00185206	0	0
WBGene00185207	0	0
WBGene00185208	0	0
WBGene00185209	0	4.84210526315789
WBGene00185210	0	11.6842105263158
WBGene00185211	0	0
WBGene00185212	0	0
WBGene00185213	0	0
WBGene00185214	0	0.263157894736842
WBGene001852140	0	0
WBGene001852141	0	0
WBGene001852142	0	3.68421052631579
WBGene001852143	0	0
WBGene001852144	0	2.26315789473684
WBGene00185215	0	0.526315789473684
WBGene00185216	0	0
WBGene00185217	0	2
WBGene00185218	0	43
WBGene00185219	0	0.0526315789473684
WBGene00185220	0	0.0526315789473684
WBGene00185221	0	10.8947368421053
WBGene00185222	0	0.105263157894737
WBGene00185223	0	0
WBGene00185224	0	1.15789473684211
WBGene00185225	0	2.05263157894737
WBGene00185226	0	0
WBGene00185227	0	1.26315789473684
WBGene00185228	0	0
WBGene00185229	0	19
WBGene00185230	0	4.05263157894737
WBGene00185231	0	0
WBGene00185232	0	0.0526315789473684
WBGene00185233	0	6.94736842105263
WBGene00185234	0	1.21052631578947
WBGene00185235	0	0
WBGene00185236	0	0
WBGene00185237	0	0.368421052631579
WBGene00185238	0	0.210526315789474
WBGene00185239	0	0
WBGene00185240	0	3.63157894736842
WBGene00185241	0	0.263157894736842
WBGene00185242	0	0
WBGene00185243	0	0
WBGene00185244	0	46.1578947368421
WBGene00185245	0	1.94736842105263
WBGene00185246	0	1.05263157894737
WBGene00185247	0	0
WBGene00185248	0	0
WBGene00185249	0	0
WBGene00185250	0	0
WBGene00185252	0	0
WBGene00185253	0	0.631578947368421
WBGene00185254	0	7.73684210526316
WBGene00185255	0	0
WBGene00185256	0	0
WBGene00185257	0	0.0526315789473684
WBGene00185258	0	0
WBGene00185259	0	1.47368421052632
WBGene00185260	0	0
WBGene00185261	0	0.894736842105263
WBGene00185262	0	0.263157894736842
WBGene00185263	0	27.1578947368421
WBGene00185264	0	11.8421052631579
WBGene00185265	0	0
WBGene00185266	0	0
WBGene00185267	0	0
WBGene00185268	0	3.36842105263158
WBGene00185269	0	0
WBGene00185270	0	2.73684210526316
WBGene00185271	0	0
WBGene00185272	0	0
WBGene00185273	0	0
WBGene00185274	0	3.78947368421053
WBGene00185275	0	0
WBGene00185276	0	4.84210526315789
WBGene00185277	0	0.947368421052632
WBGene00185278	0	1.31578947368421
WBGene00185279	0	0
WBGene00185280	0	0.947368421052632
WBGene00185281	0	0
WBGene00185282	0	0
WBGene00185283	0	0
WBGene00185284	0	0.421052631578947
WBGene00185285	0	0
WBGene00185286	0	0
WBGene00185287	0	3.63157894736842
WBGene00185288	0	24.1052631578947
WBGene00185289	0	3.73684210526316
WBGene00185290	0	0
WBGene00185291	0	5.42105263157895
WBGene00185292	0	0
WBGene00185293	0	0
WBGene00185294	0	0
WBGene00185295	0	0
WBGene00185296	0	0.0526315789473684
WBGene00185297	0	0
WBGene00185298	0	0
WBGene00185299	0	0
WBGene00185300	0	3.21052631578947
WBGene00185301	0	17.9473684210526
WBGene00185302	0	2.26315789473684
WBGene00185303	0	8.21052631578947
WBGene00185304	0	1.78947368421053
WBGene00185305	0	0
WBGene00185306	0	7.15789473684211
WBGene00185307	0	0.473684210526316
WBGene00185308	0	0
WBGene00185309	0	0.0526315789473684
WBGene00185310	0	0
WBGene00185311	0	0.0526315789473684
WBGene00185312	0	5.89473684210526
WBGene00185313	0	0.210526315789474
WBGene00185314	0	3.10526315789474
WBGene00185315	0	0.421052631578947
WBGene00185316	0	3.10526315789474
WBGene00185317	0	5.89473684210526
WBGene00185318	0	10.0526315789474
WBGene00185319	0	0
WBGene00185320	0	0
WBGene00185321	0	0
WBGene00185322	0	3.84210526315789
WBGene00185323	0	0
WBGene00185324	0	0
WBGene00185325	0	0.473684210526316
WBGene00185326	0	4.05263157894737
WBGene00185327	0	23
WBGene00185328	0	5.15789473684211
WBGene00185329	0	10.2105263157895
WBGene00185330	0	0
WBGene00185331	0	0
WBGene00185332	0	6.31578947368421
WBGene00185333	0	0
WBGene00185334	0	4.21052631578947
WBGene00185335	0	1.05263157894737
WBGene00185336	0	0
WBGene00185337	0	0.0526315789473684
WBGene00185338	0	0
WBGene00185339	0	0.368421052631579
WBGene00185340	0	0
WBGene00185341	0	0
WBGene00185342	0	0
WBGene00185343	0	0.526315789473684
WBGene00185344	0	2.26315789473684
WBGene00185345	0	0
WBGene00185346	0	2.05263157894737
WBGene00185347	0	0
WBGene00185348	0	3.31578947368421
WBGene00185349	0	7.89473684210526
WBGene00185350	0	0
WBGene00185351	0	0
WBGene00185352	0	1.94736842105263
WBGene00185353	0	11.2631578947368
WBGene00185354	0	0.368421052631579
WBGene00185355	0	0
WBGene00185356	0	0
WBGene00185357	0	0
WBGene00185358	0	3.42105263157895
WBGene00185360	0	0
WBGene00185362	0	9.8421052631579
WBGene00185363	0	0.105263157894737
WBGene00185364	0	1.15789473684211
WBGene00185366	0	0.421052631578947
WBGene00185367	0	0.736842105263158
WBGene00185368	0	0
WBGene00185369	0	0
WBGene00185370	0	0.631578947368421
WBGene00185371	0	0
WBGene00185372	0	0
WBGene00185373	0	0
WBGene00185374	0	0.210526315789474
WBGene00185375	0	0
WBGene00185376	0	2.63157894736842
WBGene00185377	0	0
WBGene00185378	0	0
WBGene00185379	0	4.26315789473684
WBGene00185380	0	0.0526315789473684
WBGene00185381	0	3.05263157894737
WBGene00185382	0	0
WBGene00185383	0	31.4736842105263
WBGene00185384	0	1.57894736842105
WBGene00185385	0	0
WBGene00185386	0	0.157894736842105
WBGene00185388	0	0
WBGene00185389	0	0
WBGene00185390	0	0.105263157894737
WBGene00185391	0	3.73684210526316
WBGene00185394	0	5.26315789473684
WBGene00185395	0	8.1578947368421
WBGene00185396	0	0
WBGene00185397	0	0.0526315789473684
WBGene00185398	0	0
WBGene00185399	0	0
WBGene00185400	0	0
WBGene00185402	0	10.4736842105263
WBGene00185403	0	0
WBGene00185404	0	0
WBGene00185405	0	0
WBGene00185407	0	9
WBGene00185408	0	0
WBGene00185411	0	0
WBGene00185412	0	0.526315789473684
WBGene00185413	0	2.78947368421053
WBGene00185414	0	0
WBGene00185415	0	0.210526315789474
WBGene00185416	0	2.57894736842105
WBGene00185417	0	0
WBGene00185419	0	0
WBGene00185420	0	0
WBGene00185421	0	0.210526315789474
WBGene00185422	0	0
WBGene00185423	0	0
WBGene00185424	0	0
WBGene00185426	0	0
WBGene00185429	0	0
WBGene00185430	0	3.10526315789474
WBGene00185431	0	0
WBGene00185432	0	0
WBGene00185434	0	0
WBGene00185435	0	0.105263157894737
WBGene00185436	0	4.68421052631579
WBGene00185437	0	0
WBGene00185438	0	0
WBGene00185439	0	0.105263157894737
WBGene00185441	0	0
WBGene00185442	0	0
WBGene00185443	0	0
WBGene00185444	0	0
WBGene00185445	0	0
WBGene00185446	0	0
WBGene00185447	0	0
WBGene00185448	0	0
WBGene00185449	0	2
WBGene00185450	0	0
WBGene00185452	0	0.842105263157895
WBGene00185453	0	0
WBGene00185454	0	0
WBGene00185455	0	0
WBGene00185456	0	0
WBGene00185457	0	0
WBGene00185460	0	0
WBGene00185461	0	0
WBGene00185462	0	2.05263157894737
WBGene00185463	0	5.47368421052632
WBGene00185464	0	1.47368421052632
WBGene00185465	0	0
WBGene00185466	0	0.0526315789473684
WBGene00185467	0	0
WBGene00185468	0	1.10526315789474
WBGene00185469	0	0
WBGene00185470	0	6.94736842105263
WBGene00185471	0	1
WBGene00185472	0	0.894736842105263
WBGene00185473	0	0
WBGene00185475	0	0
WBGene00185476	0	0
WBGene00185477	0	0
WBGene00185478	0	0
WBGene00185479	0	2.36842105263158
WBGene00185480	0	7.36842105263158
WBGene00185481	0	0
WBGene00185482	0	0.105263157894737
WBGene00185483	0	0
WBGene00185486	0	0
WBGene00185487	0	0.947368421052632
WBGene00185488	0	0.157894736842105
WBGene00185489	0	0
WBGene00185491	0	16.7368421052632
WBGene00185492	0	0
WBGene00185493	0	0
WBGene00185494	0	0
WBGene00185495	0	0
WBGene00185496	0	5.68421052631579
WBGene00185501	0	4.68421052631579
WBGene00185502	0	1.89473684210526
WBGene00185503	0	0
WBGene00185504	0	0
WBGene00185505	0	0
WBGene00185506	0	2.42105263157895
WBGene00185507	0	0
WBGene00185508	0	0
WBGene00185509	0	0
WBGene00185511	0	0
WBGene00185512	0	6.52631578947368
WBGene00185513	0	0.315789473684211
WBGene00185514	0	0.210526315789474
WBGene00185515	0	0
WBGene00185516	0	0
WBGene00185519	0	0.0526315789473684
WBGene00185520	0	0
WBGene00185521	0	0
WBGene00185524	0	0
WBGene00185525	0	0
WBGene00185526	0	39.1052631578947
WBGene00185528	0	0.789473684210526
WBGene00185529	0	1.52631578947368
WBGene00185530	0	1.68421052631579
WBGene00185531	0	0
WBGene00185532	0	0
WBGene00185533	0	2.26315789473684
WBGene00185535	0	0
WBGene00185536	0	0
WBGene00185537	0	5.26315789473684
WBGene00185538	0	0
WBGene00185539	0	0
WBGene00185541	0	0
WBGene00185542	0	7.47368421052632
WBGene00185543	0	0
WBGene00185544	0	0
WBGene00185546	0	1.73684210526316
WBGene00185547	0	1.57894736842105
WBGene00185550	0	7
WBGene00185551	0	0
WBGene00185552	0	0.263157894736842
WBGene00185553	0	0.105263157894737
WBGene00185554	0	0.263157894736842
WBGene00185555	0	0
WBGene00185556	0	0
WBGene00185557	0	0
WBGene00185558	0	0
WBGene00185559	0	0.0526315789473684
WBGene00185560	0	1.05263157894737
WBGene00185561	0	3.05263157894737
WBGene00185562	0	1.42105263157895
WBGene00185563	0	0.157894736842105
WBGene00185564	0	3
WBGene00185565	0	0
WBGene00185566	0	0
WBGene00185569	0	0.526315789473684
WBGene00185570	0	4.57894736842105
WBGene00185571	0	0
WBGene00185572	0	0
WBGene00185573	0	0
WBGene00185574	0	0
WBGene00185575	0	6.78947368421053
WBGene00185576	0	0.421052631578947
WBGene00185577	0	2.05263157894737
WBGene00185578	0	0
WBGene00185579	0	7.52631578947368
WBGene00185580	0	5.42105263157895
WBGene00185582	0	8.57894736842105
WBGene00185585	0	5.05263157894737
WBGene00185586	0	0
WBGene00185587	0	0.210526315789474
WBGene00185588	0	0
WBGene00185591	0	5.21052631578947
WBGene00185592	0	1.15789473684211
WBGene00185593	0	0
WBGene00185594	0	0.421052631578947
WBGene00185596	0	6.42105263157895
WBGene00185599	0	0.210526315789474
WBGene00185600	0	4.10526315789474
WBGene00185601	0	0
WBGene00185602	0	3.05263157894737
WBGene00185603	0	0
WBGene00185604	0	10.7368421052632
WBGene00185605	0	0
WBGene00185608	0	7.47368421052632
WBGene00185609	0	0.263157894736842
WBGene00185610	0	8
WBGene00185611	0	7.68421052631579
WBGene00185612	0	0
WBGene00185614	0	1
WBGene00185615	0	0
WBGene00185616	0	0
WBGene00185617	0	0
WBGene00185618	0	10.1578947368421
WBGene00185619	0	0
WBGene00185620	0	0.105263157894737
WBGene00185621	0	0.631578947368421
WBGene00185622	0	0
WBGene00185624	0	1.73684210526316
WBGene00185625	0	1.57894736842105
WBGene00185628	0	2.36842105263158
WBGene00185629	0	0
WBGene00185630	0	0
WBGene00185631	0	9.05263157894737
WBGene00185632	0	0.315789473684211
WBGene00185635	0	2.05263157894737
WBGene00185636	0	0.210526315789474
WBGene00185637	0	1.10526315789474
WBGene00185638	0	0
WBGene00185639	0	10.5789473684211
WBGene00185640	0	0.578947368421053
WBGene00185641	0	1.36842105263158
WBGene00185643	0	0
WBGene00185644	0	0
WBGene00185646	0	2.73684210526316
WBGene00185647	0	0
WBGene00185649	0	0
WBGene00185650	0	0
WBGene00185653	0	0
WBGene00185654	0	0
WBGene00185655	0	0
WBGene00185656	0	13.6842105263158
WBGene00185657	0	1.57894736842105
WBGene00185658	0	0.473684210526316
WBGene00185659	0	0
WBGene00185660	0	0
WBGene00185661	0	0
WBGene00185662	0	6.52631578947368
WBGene00185664	0	0
WBGene00185665	0	4.05263157894737
WBGene00185667	0	0
WBGene00185668	0	0
WBGene00185669	0	0
WBGene00185672	0	0
WBGene00185673	0	0
WBGene00185674	0	0
WBGene00185675	0	10.4736842105263
WBGene00185676	0	0
WBGene00185677	0	0
WBGene00185678	0	0
WBGene00185679	0	0
WBGene00185680	0	0
WBGene00185681	0	0
WBGene00185683	0	0
WBGene00185684	0	0
WBGene00185685	0	2.15789473684211
WBGene00185686	0	0
WBGene00185687	0	5.89473684210526
WBGene00185689	0	4.89473684210526
WBGene00185690	0	5.89473684210526
WBGene00185691	0	0
WBGene00185692	0	0
WBGene00185693	0	0
WBGene00185694	0	0
WBGene00185695	0	0.315789473684211
WBGene00185697	0	0.157894736842105
WBGene00185698	0	0
WBGene00185699	0	0
WBGene00185700	0	0
WBGene00185701	0	2.57894736842105
WBGene00185703	0	0
WBGene00185706	0	0
WBGene00185707	0	8.63157894736842
WBGene00185708	0	0
WBGene00185709	0	5.31578947368421
WBGene00185710	0	0
WBGene00185711	0	0
WBGene00185713	0	0.736842105263158
WBGene00185714	0	0
WBGene00185715	0	0
WBGene00185716	0	4.84210526315789
WBGene00185717	0	1.63157894736842
WBGene00185718	0	0
WBGene00185719	0	0
WBGene00185720	0	0
WBGene00185721	0	0.0526315789473684
WBGene00185722	0	31.3157894736842
WBGene00185723	0	0.631578947368421
WBGene00185724	0	0
WBGene00185725	0	0
WBGene00185726	0	0
WBGene00185727	0	2.15789473684211
WBGene00185728	0	7.52631578947368
WBGene00185729	0	0
WBGene00185730	0	0
WBGene00185731	0	0
WBGene00185732	0	0.105263157894737
WBGene00185733	0	0
WBGene00185734	0	4.52631578947368
WBGene00185735	0	0.684210526315789
WBGene00185736	0	0
WBGene00185737	0	0
WBGene00185738	0	2.78947368421053
WBGene00185739	0	0
WBGene00185740	0	0
WBGene00185741	0	11.2631578947368
WBGene00185742	0	1.31578947368421
WBGene00185743	0	0.736842105263158
WBGene00185744	0	0
WBGene00185745	0	0
WBGene00185746	0	0
WBGene00185747	0	5.73684210526316
WBGene00185748	0	0
WBGene00185749	0	0
WBGene00185750	0	0
WBGene00185751	0	0
WBGene00185752	0	0
WBGene00185753	0	4.10526315789474
WBGene00185754	0	6.78947368421053
WBGene00185755	0	0
WBGene00185756	0	0
WBGene00185757	0	2.73684210526316
WBGene00185758	0	1.15789473684211
WBGene00185759	0	0
WBGene00185760	0	0
WBGene00185761	0	0
WBGene00185762	0	0.894736842105263
WBGene00185763	0	0
WBGene00185764	0	4.73684210526316
WBGene00185765	0	0.578947368421053
WBGene00185766	0	0.157894736842105
WBGene00185767	0	0
WBGene00185768	0	0
WBGene00185769	0	3.42105263157895
WBGene00185770	0	0.105263157894737
WBGene00185771	0	0
WBGene00185772	0	0
WBGene00185773	0	0.0526315789473684
WBGene00185774	0	0
WBGene00185775	0	1.26315789473684
WBGene00185776	0	0
WBGene00185777	0	6.42105263157895
WBGene00185778	0	0
WBGene00185779	0	0
WBGene00185780	0	0.105263157894737
WBGene00185781	0	1.47368421052632
WBGene00185782	0	1.05263157894737
WBGene00185783	0	5.63157894736842
WBGene00185784	0	0
WBGene00185786	0	0.842105263157895
WBGene00185787	0	0
WBGene00185789	0	2.36842105263158
WBGene00185790	0	0.0526315789473684
WBGene00185792	0	0.263157894736842
WBGene00185793	0	0.210526315789474
WBGene00185794	0	4.21052631578947
WBGene00185795	0	0
WBGene00185797	0	1.89473684210526
WBGene00185798	0	0
WBGene00185799	0	0.105263157894737
WBGene00185801	0	4
WBGene00185804	0	2.63157894736842
WBGene00185805	0	0
WBGene00185806	0	0
WBGene00185807	0	0
WBGene00185808	0	0.210526315789474
WBGene00185809	0	0.263157894736842
WBGene00185810	0	0
WBGene00185811	0	0
WBGene00185812	0	0
WBGene00185813	0	0
WBGene00185816	0	0
WBGene00185818	0	0.473684210526316
WBGene00185819	0	0
WBGene00185820	0	0
WBGene00185822	0	0
WBGene00185823	0	0
WBGene00185824	0	0
WBGene00185825	0	0
WBGene00185826	0	0
WBGene00185827	0	0
WBGene00185828	0	0
WBGene00185829	0	22.3157894736842
WBGene00185830	0	2.52631578947368
WBGene00185831	0	0.894736842105263
WBGene00185832	0	2.21052631578947
WBGene00185833	0	1.89473684210526
WBGene00185834	0	0
WBGene00185835	0	0
WBGene00185836	0	13.5789473684211
WBGene00185837	0	0.947368421052632
WBGene00185838	0	0
WBGene00185839	0	0
WBGene00185840	0	13.9473684210526
WBGene00185841	0	0
WBGene00185842	0	1.89473684210526
WBGene00185843	0	0
WBGene00185844	0	0
WBGene00185845	0	3.68421052631579
WBGene00185846	0	0
WBGene00185847	0	2.84210526315789
WBGene00185848	0	0
WBGene00185849	0	0
WBGene00185850	0	0
WBGene00185851	0	0
WBGene00185852	0	0
WBGene00185853	0	0
WBGene00185854	0	13.8421052631579
WBGene00185855	0	0
WBGene00185856	0	0
WBGene00185857	0	0
WBGene00185858	0	0
WBGene00185859	0	2.05263157894737
WBGene00185860	0	0.789473684210526
WBGene00185861	0	3.57894736842105
WBGene00185862	0	5.52631578947368
WBGene00185863	0	0
WBGene00185864	0	0
WBGene00185865	0	0.0526315789473684
WBGene00185866	0	0
WBGene00185867	0	0.368421052631579
WBGene00185868	0	0.0526315789473684
WBGene00185869	0	0
WBGene00185871	0	0
WBGene00185874	0	7.63157894736842
WBGene00185876	0	7.36842105263158
WBGene00185877	0	2.47368421052632
WBGene00185878	0	0
WBGene00185879	0	0
WBGene00185880	0	0
WBGene00185881	0	7.94736842105263
WBGene00185882	0	0
WBGene00185883	0	0
WBGene00185886	0	0
WBGene00185887	0	4.26315789473684
WBGene00185890	0	3.31578947368421
WBGene00185891	0	0
WBGene00185892	0	0
WBGene00185893	0	0
WBGene00185894	0	16.5263157894737
WBGene00185896	0	0
WBGene00185897	0	0
WBGene00185899	0	0
WBGene00185900	0	0.578947368421053
WBGene00185901	0	8.63157894736842
WBGene00185902	0	0
WBGene00185903	0	0
WBGene00185904	0	0
WBGene00185905	0	0
WBGene00185906	0	19.5789473684211
WBGene00185907	0	8
WBGene00185908	0	0.315789473684211
WBGene00185909	0	0
WBGene00185910	0	0
WBGene00185911	0	0.315789473684211
WBGene00185912	0	1.36842105263158
WBGene00185913	0	0
WBGene00185914	0	1.31578947368421
WBGene00185915	0	0
WBGene00185916	0	0
WBGene00185917	0	0
WBGene00185918	0	0.631578947368421
WBGene00185919	0	8.63157894736842
WBGene00185920	0	0
WBGene00185921	0	0
WBGene00185922	0	0.315789473684211
WBGene00185923	0	0
WBGene00185924	0	0
WBGene00185925	0	1.52631578947368
WBGene00185926	0	8.73684210526316
WBGene00185927	0	11
WBGene00185928	0	11.3157894736842
WBGene00185929	0	1.10526315789474
WBGene00185930	0	0
WBGene00185931	0	0
WBGene00185932	0	0
WBGene00185933	0	0
WBGene00185934	0	0
WBGene00185935	0	0.842105263157895
WBGene00185936	0	5.26315789473684
WBGene00185937	0	0
WBGene00185938	0	0
WBGene00185939	0	5.84210526315789
WBGene00185940	0	0
WBGene00185941	0	0
WBGene00185942	0	1.21052631578947
WBGene00185943	0	5.42105263157895
WBGene00185944	0	0
WBGene00185945	0	0.947368421052632
WBGene00185946	0	0.473684210526316
WBGene00185947	0	2.57894736842105
WBGene00185948	0	0
WBGene00185949	0	0.578947368421053
WBGene00185950	0	0
WBGene00185951	0	0
WBGene00185952	0	0.842105263157895
WBGene00185953	0	0
WBGene00185954	0	0.684210526315789
WBGene00185955	0	0
WBGene00185956	0	0
WBGene00185957	0	2.10526315789474
WBGene00185958	0	0
WBGene00185959	0	0.210526315789474
WBGene00185960	0	0
WBGene00185961	0	0
WBGene00185962	0	0.0526315789473684
WBGene00185963	0	0
WBGene00185964	0	2.42105263157895
WBGene00185965	0	0
WBGene00185966	0	0
WBGene00185967	0	0
WBGene00185968	0	0
WBGene00185969	0	2.31578947368421
WBGene00185970	0	0
WBGene00185972	0	0.0526315789473684
WBGene00185973	0	0.421052631578947
WBGene00185974	0	0
WBGene00185975	0	1.15789473684211
WBGene00185976	0	0
WBGene00185977	0	11.1578947368421
WBGene00185979	0	0
WBGene00185981	0	7.47368421052632
WBGene00185982	0	1.05263157894737
WBGene00185984	0	12.1578947368421
WBGene00185985	0	0.0526315789473684
WBGene00185986	0	0
WBGene00185987	0	0
WBGene00185990	0	0
WBGene00185991	0	0
WBGene00185992	0	1.89473684210526
WBGene00185993	0	0
WBGene00185994	0	0
WBGene00185995	0	2.26315789473684
WBGene00185996	0	0
WBGene00185997	0	0
WBGene00185998	0	0
WBGene00185999	0	0.0526315789473684
WBGene00186000	0	0.526315789473684
WBGene00186001	0	2.36842105263158
WBGene00186002	0	2.31578947368421
WBGene00186003	0	0
WBGene00186004	0	2
WBGene00186005	0	2.78947368421053
WBGene00186006	0	0
WBGene00186007	0	3.89473684210526
WBGene00186008	0	3
WBGene00186009	0	0.263157894736842
WBGene00186010	0	0
WBGene00186011	0	0
WBGene00186012	0	0
WBGene00186013	0	0
WBGene00186014	0	0
WBGene00186015	0	5.10526315789474
WBGene00186016	0	0
WBGene00186017	0	0
WBGene00186018	0	4.36842105263158
WBGene00186019	0	0.263157894736842
WBGene00186020	0	0.421052631578947
WBGene00186021	0	0
WBGene00186022	0	0
WBGene00186023	0	0
WBGene00186024	0	0
WBGene00186025	0	0.210526315789474
WBGene00186026	0	0
WBGene00186027	0	0
WBGene00186028	0	0
WBGene00186029	0	0
WBGene00186030	0	0
WBGene00186031	0	0
WBGene00186032	0	0
WBGene00186033	0	0
WBGene00186034	0	0
WBGene00186035	0	3.05263157894737
WBGene00186036	0	0
WBGene00186038	0	0
WBGene00186039	0	0.315789473684211
WBGene00186040	0	0
WBGene00186041	0	0
WBGene00186042	0	0
WBGene00186043	0	6.47368421052632
WBGene00186044	0	0
WBGene00186045	0	0.210526315789474
WBGene00186046	0	0
WBGene00186047	0	5.26315789473684
WBGene00186048	0	0
WBGene00186049	0	4.68421052631579
WBGene00186050	0	1.36842105263158
WBGene00186051	0	11.5789473684211
WBGene00186052	0	0
WBGene00186053	0	0
WBGene00186054	0	6.52631578947368
WBGene00186055	0	0
WBGene00186056	0	0
WBGene00186058	0	0
WBGene00186059	0	0
WBGene00186060	0	0
WBGene00186061	0	0.947368421052632
WBGene00186062	0	0
WBGene00186063	0	0
WBGene00186064	0	2.94736842105263
WBGene00186065	0	0
WBGene00186066	0	0
WBGene00186067	0	0
WBGene00186068	0	12.2631578947368
WBGene00186069	0	0
WBGene00186070	0	0
WBGene00186071	0	0
WBGene00186072	0	0
WBGene00186073	0	0
WBGene00186074	0	0
WBGene00186075	0	0
WBGene00186076	0	0
WBGene00186077	0	0
WBGene00194889	0	891.105263157895
WBGene00195066	0	960.736842105263
WBGene00195105	0	355.157894736842
WBGene00195251	0	1599.26315789474
WBGene00206397	0	255.157894736842
WBGene00206399	0	0.473684210526316
WBGene00206400	0	4.57894736842105
WBGene00236795	0	0.947368421052632
WBGene00249810	0	0
WBGene00250009	0	13.9473684210526
WBGene00250010	0	122.631578947368
WBGene00250011	0	53.4210526315789
WBGene00250012	0	8.68421052631579
WBGene00250013	0	6.94736842105263
WBGene00250014	0	17.0526315789474
WBGene00250015	0	114.578947368421
WBGene00250016	0	69.1052631578947
WBGene00250017	0	8.10526315789474
WBGene00250018	0	12.2105263157895
WBGene00250019	0	11.2631578947368
WBGene00250020	0	0
WBGene00250021	0	0
WBGene00250022	0	7.36842105263158
WBGene00250023	0	0.0526315789473684
WBGene00250024	0	0
WBGene00250025	0	0
WBGene00250026	0	0
WBGene00250027	0	0
WBGene00250028	0	0
WBGene00250029	0	0
WBGene00250030	0	0
WBGene00250031	0	0
WBGene00250032	0	0
WBGene00250033	0	0
WBGene00250034	0	16.7368421052632
WBGene00250035	0	0
WBGene00250037	0	2.26315789473684
WBGene00250040	0	0
WBGene00250041	0	0
WBGene00250045	0	0
WBGene00250046	0	0
WBGene00250047	0	12.1578947368421
WBGene00250048	0	1.05263157894737
WBGene00250049	0	0
WBGene00250050	0	0
WBGene00250051	0	0
WBGene00250052	0	26.2631578947368
WBGene00250053	0	0
WBGene00250055	0	0
WBGene00250056	0	0
WBGene00250057	0	0
WBGene00250058	0	0
WBGene00250059	0	0
WBGene00250060	0	0
WBGene00250061	0	0
WBGene00250062	0	0
WBGene00250063	0	0
WBGene00250064	0	0
WBGene00250065	0	0
WBGene00250066	0	0
WBGene00250067	0	0
WBGene00250068	0	0
WBGene00250069	0	0
WBGene00250070	0	0
WBGene00250071	0	0
WBGene00250072	0	0
WBGene00250073	0	2.57894736842105
WBGene00250074	0	0
WBGene00250075	0	0.105263157894737
WBGene00250076	0	0
WBGene00250077	0	0.368421052631579
WBGene00250078	0	52.8421052631579
WBGene00250079	0	9.8421052631579
WBGene00250080	0	0.263157894736842
WBGene00250081	0	3.57894736842105
WBGene00250082	0	0
WBGene00250083	0	5.78947368421053
WBGene00250084	0	0
WBGene00250085	0	0
WBGene00250086	0	0
WBGene00250087	0	4.73684210526316
WBGene00250088	0	0
WBGene00250089	0	6.15789473684211
WBGene00250090	0	0
WBGene00250091	0	2
WBGene00250092	0	2.52631578947368
WBGene00250093	0	24.3157894736842
WBGene00250094	0	29.6842105263158
WBGene00250095	0	0
WBGene00250096	0	0
WBGene00250097	0	0
WBGene00250098	0	1.21052631578947
WBGene00250099	0	0
WBGene00250100	0	5.94736842105263
WBGene00250101	0	0
WBGene00250102	0	0
WBGene00250103	0	0
WBGene00250104	0	0
WBGene00250105	0	0
WBGene00250106	0	0
WBGene00250107	0	0
WBGene00250108	0	1.73684210526316
WBGene00250109	0	0
WBGene00250110	0	1.42105263157895
WBGene00250111	0	0
WBGene00250112	0	0
WBGene00250113	0	0
WBGene00250114	0	0.315789473684211
WBGene00250115	0	0.210526315789474
WBGene00250116	0	29.4210526315789
WBGene00250117	0	0
WBGene00250118	0	0
WBGene00250119	0	2.31578947368421
WBGene00250120	0	3.15789473684211
WBGene00250121	0	12.6842105263158
WBGene00250122	0	8.21052631578947
WBGene00250123	0	0.631578947368421
WBGene00250124	0	0.0526315789473684
WBGene00250125	0	0
WBGene00250126	0	0.0526315789473684
WBGene00250127	0	0
WBGene00250128	0	0
WBGene00250129	0	0.105263157894737
WBGene00250130	0	0
WBGene00250132	0	0
WBGene00250133	0	0.578947368421053
WBGene00250134	0	0
WBGene00250135	0	0
WBGene00250136	0	2.84210526315789
WBGene00250137	0	1.05263157894737
WBGene00250138	0	0
WBGene00250139	0	6.21052631578947
WBGene00250140	0	2.21052631578947
WBGene00250141	0	0
WBGene00250142	0	0
WBGene00250143	0	0
WBGene00250144	0	0
WBGene00250145	0	3.47368421052632
WBGene00250146	0	0
WBGene00250147	0	0
WBGene00250148	0	0
WBGene00250150	0	22.6315789473684
WBGene00250152	0	0
WBGene00250153	0	2
WBGene00250154	0	17
WBGene00250155	0	3.63157894736842
WBGene00250156	0	0.157894736842105
WBGene00250157	0	4.94736842105263
WBGene00250158	0	0
WBGene00250159	0	0
WBGene00250160	0	0
WBGene00250161	0	0
WBGene00250162	0	0
WBGene00250163	0	0
WBGene00250164	0	0
WBGene00250165	0	0
WBGene00250166	0	16.1052631578947
WBGene00250167	0	0
WBGene00250168	0	0
WBGene00250169	0	0.0526315789473684
WBGene00250170	0	0
WBGene00250171	0	1.68421052631579
WBGene00250172	0	0
WBGene00250173	0	0
WBGene00250174	0	3.73684210526316
WBGene00250177	0	0
WBGene00250178	0	1.15789473684211
WBGene00250179	0	5.84210526315789
WBGene00250180	0	0.368421052631579
WBGene00250181	0	1.52631578947368
WBGene00250182	0	6.42105263157895
WBGene00250183	0	20.5263157894737
WBGene00250184	0	0
WBGene00250185	0	2.15789473684211
WBGene00250186	0	0
WBGene00250187	0	0
WBGene00250188	0	0
WBGene00250189	0	6.36842105263158
WBGene00250190	0	0.263157894736842
WBGene00250191	0	0.105263157894737
WBGene00250192	0	0.0526315789473684
WBGene00250193	0	8.05263157894737
WBGene00250194	0	0.210526315789474
WBGene00250195	0	0
WBGene00250196	0	0
WBGene00250197	0	0
WBGene00250198	0	0
WBGene00250199	0	0
WBGene00250200	0	0
WBGene00250201	0	2.89473684210526
WBGene00250202	0	0
WBGene00250203	0	0
WBGene00250204	0	0
WBGene00250205	0	1.15789473684211
WBGene00250206	0	0.0526315789473684
WBGene00250207	0	0
WBGene00250208	0	0.0526315789473684
WBGene00250209	0	6.21052631578947
WBGene00250210	0	0
WBGene00250211	0	0
WBGene00250212	0	2.68421052631579
WBGene00250213	0	0
WBGene00250215	0	0
WBGene00250216	0	2.52631578947368
WBGene00250217	0	0
WBGene00250218	0	0
WBGene00250219	0	0
WBGene00250221	0	0
WBGene00250222	0	0
WBGene00250223	0	8.36842105263158
WBGene00250224	0	0
WBGene00250225	0	0
WBGene00250226	0	33.1052631578947
WBGene00250227	0	12.5789473684211
WBGene00250228	0	0.157894736842105
WBGene00250229	0	4
WBGene00250230	0	0
WBGene00250231	0	0
WBGene00250232	0	0
WBGene00250233	0	1.10526315789474
WBGene00250234	0	0
WBGene00250235	0	0.0526315789473684
WBGene00250236	0	0
WBGene00250237	0	11.2105263157895
WBGene00250238	0	0
WBGene00250239	0	0
WBGene00250240	0	0
WBGene00250241	0	0
WBGene00250242	0	0.105263157894737
WBGene00250243	0	0
WBGene00250244	0	8.89473684210526
WBGene00250245	0	0
WBGene00250246	0	2.36842105263158
WBGene00250247	0	0
WBGene00250248	0	0
WBGene00250249	0	0
WBGene00250250	0	0.421052631578947
WBGene00250251	0	0
WBGene00250252	0	13.5789473684211
WBGene00250253	0	14.3684210526316
WBGene00250254	0	0
WBGene00250255	0	6.78947368421053
WBGene00250256	0	0
WBGene00250257	0	0
WBGene00250258	0	0
WBGene00250259	0	0
WBGene00250260	0	2.26315789473684
WBGene00250261	0	0
WBGene00250262	0	0
WBGene00250263	0	0
WBGene00250264	0	0
WBGene00250265	0	7.21052631578947
WBGene00250266	0	0
WBGene00250267	0	0.315789473684211
WBGene00250268	0	0.631578947368421
WBGene00250269	0	1.63157894736842
WBGene00250270	0	0
WBGene00250271	0	2.42105263157895
WBGene00250272	0	4.47368421052632
WBGene00250273	0	1.57894736842105
WBGene00250274	0	1.05263157894737
WBGene00250275	0	0
WBGene00250276	0	1.68421052631579
WBGene00250277	0	1.21052631578947
WBGene00250278	0	0
WBGene00250279	0	0
WBGene00250280	0	44.1052631578947
WBGene00250281	0	4.73684210526316
WBGene00250282	0	0
WBGene00250283	0	0
WBGene00250284	0	5.89473684210526
WBGene00250285	0	0
WBGene00250286	0	0.105263157894737
WBGene00250287	0	4.89473684210526
WBGene00250288	0	5.78947368421053
WBGene00250289	0	0
WBGene00250290	0	1.36842105263158
WBGene00250291	0	0
WBGene00250292	0	1.57894736842105
WBGene00250293	0	3.89473684210526
WBGene00250294	0	1
WBGene00250295	0	0
WBGene00250296	0	6
WBGene00250297	0	11.4736842105263
WBGene00250298	0	0
WBGene00250299	0	2.10526315789474
WBGene00250300	0	0
WBGene00250301	0	3
WBGene00250302	0	2.15789473684211
WBGene00250303	0	0
WBGene00250304	0	0
WBGene00250305	0	0
WBGene00250306	0	0.0526315789473684
WBGene00250307	0	0
WBGene00250308	0	0
WBGene00250309	0	0
WBGene00250310	0	0
WBGene00250311	0	2.15789473684211
WBGene00250312	0	0.263157894736842
WBGene00250313	0	0
WBGene00250314	0	0
WBGene00250315	0	3.94736842105263
WBGene00250316	0	64.5263157894737
WBGene00250317	0	15.8947368421053
WBGene00250318	0	2.47368421052632
WBGene00250319	0	0
WBGene00250320	0	0
WBGene00250321	0	0
WBGene00250322	0	0
WBGene00250323	0	6.78947368421053
WBGene00250324	0	0
WBGene00250325	0	2.42105263157895
WBGene00250326	0	0
WBGene00250327	0	0
WBGene00250328	0	0
WBGene00250329	0	0.421052631578947
WBGene00250330	0	0
WBGene00250331	0	0
WBGene00250332	0	0.473684210526316
WBGene00250333	0	0
WBGene00250334	0	0.578947368421053
WBGene00250335	0	7.47368421052632
WBGene00250336	0	0.0526315789473684
WBGene00250337	0	0
WBGene00250338	0	0.263157894736842
WBGene00250339	0	0.894736842105263
WBGene00250340	0	0
WBGene00250341	0	0
WBGene00250342	0	0
WBGene00250343	0	0
WBGene00250344	0	0
WBGene00250345	0	0
WBGene00250346	0	0.105263157894737
WBGene00250347	0	0
WBGene00250348	0	0.263157894736842
WBGene00250349	0	0.315789473684211
WBGene00250350	0	0.421052631578947
WBGene00250351	0	0
WBGene00250352	0	0.315789473684211
WBGene00250353	0	0
WBGene00250354	0	0
WBGene00250355	0	3.21052631578947
WBGene00250356	0	0
WBGene00250357	0	8.21052631578947
WBGene00250358	0	7.68421052631579
WBGene00250359	0	0
WBGene00250360	0	0
WBGene00250361	0	2
WBGene00250362	0	0
WBGene00250363	0	0
WBGene00250364	0	0
WBGene00250365	0	0
WBGene00250366	0	2.26315789473684
WBGene00250367	0	0
WBGene00250368	0	0
WBGene00250369	0	0
WBGene00250370	0	4.89473684210526
WBGene00250371	0	0
WBGene00250372	0	2.68421052631579
WBGene00250373	0	0.157894736842105
WBGene00250374	0	0
WBGene00250375	0	0
WBGene00250376	0	0
WBGene00250377	0	0
WBGene00250378	0	0
WBGene00250379	0	7.05263157894737
WBGene00250380	0	0.105263157894737
WBGene00250381	0	0
WBGene00250382	0	0
WBGene00250383	0	0
WBGene00250384	0	0
WBGene00250385	0	0
WBGene00250386	0	1.47368421052632
WBGene00250387	0	0
WBGene00250388	0	0
WBGene00250389	0	0.0526315789473684
WBGene00250390	0	25.9473684210526
WBGene00250391	0	0.894736842105263
WBGene00250392	0	0.263157894736842
WBGene00250393	0	0.0526315789473684
WBGene00250394	0	0
WBGene00250395	0	0
WBGene00250396	0	0.421052631578947
WBGene00250397	0	5.84210526315789
WBGene00250398	0	0.105263157894737
WBGene00250399	0	0.210526315789474
WBGene00250400	0	12.4210526315789
WBGene00250401	0	0
WBGene00250402	0	0
WBGene00250403	0	0
WBGene00250404	0	0.421052631578947
WBGene00250405	0	1.26315789473684
WBGene00250406	0	0.473684210526316
WBGene00250407	0	0
WBGene00250408	0	3.31578947368421
WBGene00250409	0	0
WBGene00250410	0	0.0526315789473684
WBGene00250411	0	2.63157894736842
WBGene00250412	0	2.73684210526316
WBGene00250414	0	2.47368421052632
WBGene00250415	0	1.47368421052632
WBGene00250416	0	0.736842105263158
WBGene00250417	0	0
WBGene00250418	0	2.42105263157895
WBGene00250419	0	0.947368421052632
WBGene00250420	0	0.157894736842105
WBGene00250421	0	1.31578947368421
WBGene00250422	0	4.89473684210526
WBGene00250423	0	2.68421052631579
WBGene00250424	0	8.1578947368421
WBGene00250425	0	1.21052631578947
WBGene00250426	0	0.263157894736842
WBGene00250427	0	0.473684210526316
WBGene00250428	0	1.78947368421053
WBGene00250429	0	0.0526315789473684
WBGene00250430	0	0.0526315789473684
WBGene00250431	0	0
WBGene00250432	0	0.105263157894737
WBGene00250433	0	2.52631578947368
WBGene00250434	0	2.47368421052632
WBGene00250435	0	0.684210526315789
WBGene00250436	0	0.789473684210526
WBGene00250437	0	0.947368421052632
WBGene00250438	0	2.68421052631579
WBGene00250439	0	14.9473684210526
WBGene00250440	0	3.73684210526316
WBGene00250441	0	0
WBGene00250442	0	1.10526315789474
WBGene00250443	0	3.36842105263158
WBGene00250444	0	0
WBGene00250445	0	0
WBGene00250446	0	0.0526315789473684
WBGene00250447	0	0
WBGene00250448	0	1.63157894736842
WBGene00250449	0	0
WBGene00250450	0	0
WBGene00255554	0	529.315789473684
WBGene00255713	0	17.4736842105263
WBGene00255721	0	0
WBGene00255722	0	0.157894736842105
WBGene00270311	0	0
WBGene00270312	0	3.68421052631579
WBGene00270313	0	0
WBGene00270314	0	8.05263157894737
WBGene00270315	0	0
WBGene00270316	0	0
WBGene00270317	0	0
WBGene00270323	0	0
WBGene00270324	0	27.3684210526316
WBGene00270327	0	4.31578947368421
WBGene00270328	0	2.57894736842105
WBGene00270329	0	1
WBGene00270330	0	41.7368421052632
WBGene00270331	0	20.6315789473684
WBGene00270332	0	12.1578947368421
WBGene00270334	0	1773.15789473684
WBGene00270335	0	1.52631578947368
WBGene00270336	0	2.52631578947368
WBGene00270337	0	1091.31578947368
WBGene00270339	0	111.157894736842
WBGene00270340	0	152.684210526316
WBGene00270341	0	4.73684210526316
WBGene00270342	0	103.684210526316
WBGene00270344	0	11.6315789473684
WBGene00270345	0	345.105263157895
WBGene00270346	0	154.578947368421
WBGene00270347	0	1.10526315789474
WBGene00270348	0	2.52631578947368
WBGene00270349	0	6.63157894736842
WBGene00270350	0	65.1578947368421
WBGene00270352	0	469.315789473684
WBGene00270356	0	6.26315789473684
WBGene00270360	0	181.315789473684
WBGene00270361	0	8.05263157894737
WBGene00270364	0	11.3684210526316
WBGene00270366	0	17.2631578947368
WBGene00270367	0	5.78947368421053
WBGene00270369	0	118.210526315789
WBGene00270370	0	0
WBGene00270371	0	792.526315789474
WBGene00270372	0	445.736842105263
WBGene00270373	0	0
WBGene00270374	0	4.78947368421053
WBGene00270378	0	29.1578947368421
WBGene00270379	0	0
WBGene00270381	0	0
WBGene00270382	0	1.15789473684211
WBGene00270384	0	0.0526315789473684
WBGene00270385	0	1.63157894736842
WBGene00270386	0	361
WBGene00270388	0	6.94736842105263
WBGene00270390	0	4.94736842105263
WBGene00270391	0	550.842105263158
WBGene00270392	0	24.2631578947368
WBGene00270395	0	80.8947368421053
WBGene00270396	0	56.0526315789474
WBGene00270400	0	7.21052631578947
WBGene00270401	0	102.368421052632
WBGene00270402	0	38.1578947368421
WBGene00270404	0	0
WBGene00270405	0	26.3684210526316
WBGene00270406	0	12.7894736842105
WBGene00270407	0	142.894736842105
WBGene00270409	0	8.1578947368421
WBGene00270410	0	182.315789473684
WBGene00270413	0	122
WBGene00270414	0	81.1578947368421
WBGene00270415	0	233.631578947368
WBGene00270416	0	25.5263157894737
WBGene00270417	0	55.2631578947368
WBGene00270418	0	5.63157894736842
WBGene00270422	0	47
WBGene00270424	0	13.2631578947368
WBGene00270425	0	0
WBGene00270426	0	29.0526315789474
WBGene00270428	0	12.2105263157895
WBGene00270429	0	1635.68421052632
WBGene00270431	0	34.3157894736842
WBGene00270432	0	9.78947368421053
WBGene00270434	0	216.473684210526
WBGene00270435	0	283
WBGene00270436	0	65.4210526315789
WBGene00270437	0	23.8421052631579
WBGene00270438	0	32.5789473684211
WBGene00270439	0	2.47368421052632
WBGene00270441	0	16.2105263157895
WBGene00270442	0	0
WBGene00270443	0	27.6842105263158
WBGene00270446	0	18.6315789473684
WBGene00270447	0	16.6842105263158
WBGene00270448	0	0
WBGene00270449	0	22.6315789473684
WBGene00270451	0	45.9473684210526
WBGene00270452	0	0
WBGene00270453	0	71.7894736842105
WBGene00270455	0	4.73684210526316
WBGene00270456	0	3.94736842105263
WBGene00270457	0	0
WBGene00270459	0	146.052631578947
WBGene00270460	0	67.9473684210526
WBGene00270461	0	113.684210526316
WBGene00270462	0	455.578947368421
WBGene00270463	0	17.9473684210526
WBGene00270464	0	66.4736842105263
WBGene00270465	0	56.1052631578947
WBGene00270466	0	21.9473684210526
WBGene00270469	0	8.68421052631579
WBGene00270470	0	34.5789473684211
WBGene00270472	0	0.421052631578947
WBGene00270473	0	436.789473684211
WBGene00270474	0	0.315789473684211
WBGene00270476	0	5.10526315789474
WBGene00270477	0	3.36842105263158
WBGene00270479	0	0
WBGene00270482	0	16.6315789473684
WBGene00270483	0	3.68421052631579
WBGene00270484	0	47.5263157894737
WBGene00270486	0	7.57894736842105
WBGene00270488	0	0
WBGene00270490	0	10.2105263157895
WBGene00270491	0	27.5789473684211
WBGene00270492	0	43.5263157894737
WBGene00270493	0	47.6842105263158
WBGene00270494	0	19.2631578947368
WBGene00270497	0	0
WBGene00270499	0	41.2631578947368
WBGene00270500	0	73.1052631578947
WBGene00270502	0	79.5789473684211
WBGene00270504	0	361.421052631579
WBGene00270505	0	6.31578947368421
WBGene00270507	0	313.736842105263
WBGene00270509	0	11.9473684210526
WBGene00270510	0	510.052631578947
WBGene00270512	0	37.6315789473684
WBGene00270513	0	7.78947368421053
WBGene00270515	0	26.8421052631579
WBGene00270516	0	11.7894736842105
WBGene00270517	0	0.368421052631579
WBGene00270518	0	205.578947368421
WBGene00270520	0	194.473684210526
WBGene00270521	0	8.73684210526316
WBGene00270522	0	16.3157894736842
WBGene00270523	0	28.0526315789474
WBGene00270525	0	36.8947368421053
WBGene00270526	0	65.9473684210526
WBGene00270528	0	3
WBGene00270529	0	4.78947368421053
WBGene00270530	0	0.631578947368421
WBGene00270531	0	0
WBGene00270532	0	2.10526315789474
WBGene00270534	0	361
WBGene00270535	0	26.7894736842105
WBGene00270537	0	40.8947368421053
WBGene00270538	0	2.57894736842105
WBGene00270539	0	29.1052631578947
WBGene00270540	0	64
WBGene00270541	0	223.947368421053
WBGene00270542	0	113.842105263158
WBGene00270543	0	22.5263157894737
WBGene00270544	0	0
WBGene00270545	0	40.4210526315789
WBGene00270546	0	925.578947368421
WBGene00270547	0	1265.10526315789
WBGene00270548	0	4.15789473684211
WBGene00270549	0	23.3684210526316
WBGene00270550	0	37.1052631578947
WBGene00270552	0	27.8421052631579
WBGene00270553	0	0
WBGene00270554	0	0
WBGene00270555	0	4.42105263157895
WBGene00270556	0	23.2105263157895
WBGene00270557	0	82.5263157894737
WBGene00270558	0	5.68421052631579
WBGene00270559	0	132.368421052632
WBGene00270560	0	2.26315789473684
WBGene00270561	0	5.94736842105263
WBGene00270562	0	3.68421052631579
WBGene00270563	0	207.526315789474
WBGene00270565	0	14.3684210526316
WBGene00270566	0	7.36842105263158
WBGene00270567	0	601.842105263158
WBGene00270568	0	4.42105263157895
WBGene00270569	0	2.15789473684211
WBGene00270570	0	1.84210526315789
WBGene00270571	0	8.73684210526316
WBGene00270572	0	8.36842105263158
WBGene00270574	0	6.10526315789474
WBGene00270576	0	27.8947368421053
WBGene00270578	0	571.947368421053
WBGene00270579	0	76.9473684210526
WBGene00270580	0	12.3157894736842
WBGene00270582	0	12.4210526315789
WBGene00270583	0	15.0526315789474
WBGene00270584	0	0
WBGene00270585	0	68.9473684210526
WBGene00270586	0	0
WBGene00270587	0	251.947368421053
WBGene00270588	0	90.7894736842105
WBGene00270589	0	48.0526315789474
WBGene00270590	0	781.368421052632
WBGene00270591	0	18.2631578947368
WBGene00270592	0	366.947368421053
WBGene00270593	0	115.578947368421
WBGene00270594	0	1094.57894736842
WBGene00270595	0	14.4210526315789
WBGene00270596	0	188.210526315789
WBGene00270598	0	0
WBGene00270599	0	45.4736842105263
WBGene00270602	0	548
WBGene00270603	0	50
WBGene00270604	0	31.8421052631579
WBGene00270605	0	9.63157894736842
WBGene00270606	0	50.9473684210526
WBGene00270607	0	14.3684210526316
WBGene00270608	0	0
WBGene00270609	0	0
WBGene00270610	0	4.31578947368421
WBGene00270612	0	0
WBGene00270615	0	1.42105263157895
WBGene00270617	0	0
WBGene00270618	0	1.36842105263158
WBGene00270619	0	0
WBGene00270620	0	3.31578947368421
WBGene00270624	0	512.210526315789
WBGene00270626	0	74.4736842105263
WBGene00270627	0	984.842105263158
WBGene00270628	0	60.3157894736842
WBGene00270629	0	96.5789473684211
WBGene00270631	0	261.578947368421
WBGene00270632	0	663.263157894737
WBGene00270633	0	10.9473684210526
WBGene00270634	0	263.578947368421
WBGene00270635	0	33.1578947368421
WBGene00270636	0	61.5263157894737
WBGene00270637	0	217.052631578947
WBGene00270638	0	31.2105263157895
WBGene00270639	0	28.4736842105263
WBGene00270641	0	1.78947368421053
WBGene00270642	0	18.2105263157895
WBGene00270644	0	8.21052631578947
WBGene00270645	0	7.05263157894737
WBGene00270646	0	8
WBGene00270647	0	328.578947368421
WBGene00270648	0	91.8421052631579
WBGene00270649	0	59.7894736842105
WBGene00270650	0	409.578947368421
WBGene00270651	0	7.10526315789474
WBGene00270652	0	117.263157894737
WBGene00270653	0	460.684210526316
WBGene00270654	0	16.8421052631579
WBGene00270655	0	18.2105263157895
WBGene00270656	0	271
WBGene00270657	0	6.94736842105263
WBGene00270658	0	2.63157894736842
WBGene00270659	0	0.736842105263158
WBGene00270662	0	10.4736842105263
WBGene00270663	0	279.052631578947
WBGene00270664	0	64.3157894736842
WBGene00270666	0	29.9473684210526
WBGene00270667	0	917.684210526316
WBGene00270668	0	2.94736842105263
WBGene00270669	0	440.894736842105
WBGene00270670	0	113.105263157895
WBGene00270671	0	0
WBGene00270672	0	0
WBGene00270675	0	7.21052631578947
WBGene00270676	0	0
WBGene00270678	0	434.368421052632
WBGene00270679	0	492.210526315789
WBGene00270680	0	955.684210526316
WBGene00270681	0	1.57894736842105
WBGene00270682	0	16.6315789473684
WBGene00270683	0	204.052631578947
WBGene00270685	0	1.21052631578947
WBGene00270687	0	27.7894736842105
WBGene00270688	0	7.68421052631579
WBGene00270689	0	6.42105263157895
WBGene00270692	0	63.8421052631579
WBGene00270693	0	18.5263157894737
WBGene00270694	0	32.8947368421053
WBGene00270695	0	462.157894736842
WBGene00270696	0	31.9473684210526
WBGene00270698	0	0
WBGene00270699	0	1166.89473684211
WBGene00270700	0	828.578947368421
WBGene00270701	0	10.9473684210526
WBGene00270702	0	38.2631578947368
WBGene00270703	0	16.7368421052632
WBGene00270704	0	11.2631578947368
WBGene00270705	0	0.157894736842105
WBGene00270706	0	0.421052631578947
WBGene00270707	0	0
WBGene00270708	0	1.84210526315789
WBGene00270709	0	236.578947368421
WBGene00270713	0	16.2631578947368
WBGene00270714	0	9.47368421052632
WBGene00270715	0	52.6842105263158
WBGene00270716	0	135.894736842105
WBGene00270717	0	2
WBGene00270718	0	19.2631578947368
WBGene00270720	0	1.26315789473684
WBGene00270721	0	12.1578947368421
WBGene00270723	0	11.0526315789474
WBGene00270725	0	0
WBGene00270726	0	11.3157894736842
WBGene00270728	0	0
WBGene00270729	0	5.10526315789474
WBGene00270731	0	4.21052631578947
WBGene00270732	0	0
WBGene00270733	0	32.3157894736842
WBGene00270735	0	127.105263157895
WBGene00270736	0	11.7368421052632
WBGene00270737	0	174.315789473684
WBGene00270738	0	139.789473684211
WBGene00270740	0	15.6842105263158
WBGene00270742	0	2790.21052631579
WBGene00270745	0	33.3684210526316
WBGene00270746	0	26.3684210526316
WBGene00270747	0	9
WBGene00270748	0	55.5789473684211
WBGene00270749	0	12.3157894736842
WBGene00270750	0	23.3684210526316
WBGene00270751	0	61.8947368421053
WBGene00270752	0	7.78947368421053
WBGene00270753	0	7.10526315789474
WBGene00270754	0	428.684210526316
WBGene00270758	0	13.4736842105263
WBGene00270759	0	30.7368421052632
WBGene00270760	0	10.5263157894737
WBGene00270761	0	6.89473684210526
WBGene00270762	0	166.526315789474
WBGene00270763	0	20.4210526315789
WBGene00270764	0	137.210526315789
WBGene00270765	0	5.05263157894737
WBGene00270766	0	77
WBGene00270767	0	2.10526315789474
WBGene00270768	0	15
WBGene00270769	0	54.3157894736842
WBGene00270770	0	444.842105263158
WBGene00270771	0	13.4736842105263
WBGene00270772	0	16.6315789473684
WBGene00270773	0	23.6315789473684
WBGene00270775	0	113.263157894737
WBGene00270777	0	35.2105263157895
WBGene00270779	0	1445.89473684211
WBGene00270780	0	1.89473684210526
WBGene00270782	0	0.684210526315789
WBGene00270783	0	7.31578947368421
WBGene00270784	0	0.263157894736842
WBGene00270786	0	47.0526315789474
WBGene00270787	0	108
WBGene00270789	0	23.0526315789474
WBGene00270790	0	93.0526315789474
WBGene00270791	0	25.0526315789474
WBGene00270792	0	75.4736842105263
WBGene00270793	0	108
WBGene00270795	0	307
WBGene00270797	0	24.2105263157895
WBGene00270798	0	79.7368421052632
WBGene00270799	0	4.57894736842105
WBGene00270800	0	137.315789473684
WBGene00270801	0	0.315789473684211
WBGene00270802	0	13.1578947368421
WBGene00270803	0	146.578947368421
WBGene00270804	0	1857.36842105263
WBGene00270806	0	4.47368421052632
WBGene00270807	0	0.0526315789473684
WBGene00270810	0	0
WBGene00270811	0	10.6842105263158
WBGene00270812	0	8.26315789473684
WBGene00270814	0	30.2105263157895
WBGene00270815	0	0.368421052631579
WBGene00270816	0	13.5263157894737
WBGene00270817	0	0.473684210526316
WBGene00270819	0	41.0526315789474
WBGene00270820	0	0
WBGene00270821	0	11.1052631578947
WBGene00270822	0	2
WBGene00270823	0	42.8421052631579
WBGene00270824	0	39.6842105263158
WBGene00270825	0	30.1052631578947
WBGene00270827	0	214.842105263158
WBGene00270828	0	0.368421052631579
WBGene00270830	0	6.05263157894737
WBGene00270832	0	8.52631578947368
WBGene00270833	0	1.15789473684211
WBGene00270834	0	4.05263157894737
WBGene00270835	0	3.36842105263158
WBGene00270836	0	0
WBGene00270837	0	0
WBGene00270838	0	155.210526315789
WBGene00270839	0	964.315789473684
WBGene00270841	0	9.73684210526316
WBGene00270842	0	3.84210526315789
WBGene00270843	0	3.31578947368421
WBGene00270844	0	22.8947368421053
WBGene00270845	0	25.9473684210526
WBGene00270846	0	0
WBGene00270847	0	0
WBGene00270848	0	0
WBGene00270849	0	980.157894736842
WBGene00270850	0	0
WBGene00270852	0	15.4736842105263
WBGene00270856	0	0
WBGene00270857	0	9.36842105263158
WBGene00270858	0	55.4736842105263
WBGene00270859	0	60.2631578947368
WBGene00270860	0	296
WBGene00270861	0	43.1578947368421
WBGene00270862	0	39.5263157894737
WBGene00270864	0	138.526315789474
WBGene00270865	0	7.05263157894737
WBGene00270866	0	5
WBGene00270867	0	52.8421052631579
WBGene00270868	0	26.3684210526316
WBGene00270870	0	0
WBGene00270871	0	161.842105263158
WBGene00270872	0	0
WBGene00270873	0	0.842105263157895
WBGene00270874	0	11.2631578947368
WBGene00270875	0	1222.21052631579
WBGene00270876	0	0
WBGene00270877	0	3.57894736842105
WBGene00270879	0	0.842105263157895
WBGene00270880	0	3.94736842105263
WBGene00270881	0	0
WBGene00270882	0	173.473684210526
WBGene00270883	0	7.78947368421053
WBGene00270884	0	2.52631578947368
WBGene00270885	0	16.6315789473684
WBGene00270886	0	9.52631578947368
WBGene00270887	0	0.842105263157895
WBGene00270891	0	5.73684210526316
WBGene00270892	0	0
WBGene00270893	0	0
WBGene00270894	0	0
WBGene00270895	0	0
WBGene00270896	0	24.4736842105263
WBGene00270897	0	59.3157894736842
WBGene00270898	0	19.0526315789474
WBGene00270899	0	0
WBGene00270900	0	0
WBGene00270901	0	0
WBGene00270902	0	13.3157894736842
WBGene00270903	0	22.4210526315789
WBGene00270904	0	3.57894736842105
WBGene00270905	0	0.105263157894737
WBGene00270907	0	0
WBGene00270908	0	27.3684210526316
WBGene00270909	0	50.2631578947368
WBGene00270910	0	123
WBGene00270911	0	0.210526315789474
WBGene00270912	0	0
WBGene00270913	0	85.3157894736842
WBGene00270914	0	192.789473684211
WBGene00270915	0	13.1578947368421
WBGene00270916	0	23
WBGene00270917	0	29.8947368421053
WBGene00270919	0	0
WBGene00270920	0	4.47368421052632
WBGene00270921	0	6.52631578947368
WBGene00270923	0	2.31578947368421
WBGene00270924	0	1452.42105263158
WBGene00270925	0	104
WBGene00270926	0	22.0526315789474
WBGene00270927	0	21.0526315789474
WBGene00270928	0	91.8947368421053
WBGene00270929	0	4.31578947368421
WBGene00270930	0	0
WBGene00270931	0	1.26315789473684
WBGene00270932	0	0
WBGene00270933	0	10.6315789473684
WBGene00270934	0	15.4736842105263
WBGene00270935	0	57.7368421052632
WBGene00270936	0	5.31578947368421
WBGene00270937	0	14.5263157894737
WBGene00270939	0	0
WBGene00270943	0	153.578947368421
WBGene00270944	0	0.578947368421053
WBGene00270945	0	0
WBGene00270946	0	2.05263157894737
WBGene00270948	0	4.84210526315789
WBGene00270949	0	4.68421052631579
WBGene00270950	0	4.31578947368421
WBGene00270951	0	3.78947368421053
WBGene00270953	0	8.36842105263158
WBGene00270954	0	49.5789473684211
WBGene00270955	0	147.736842105263
WBGene00270956	0	1.21052631578947
WBGene00270957	0	24.6842105263158
WBGene00270958	0	6.36842105263158
WBGene00270959	0	31.2631578947368
WBGene00270960	0	30.6315789473684
WBGene00270961	0	330.526315789474
WBGene00270962	0	14.6315789473684
WBGene00270963	0	14.6315789473684
WBGene00270964	0	125.684210526316
WBGene00270965	0	1.63157894736842
WBGene00270966	0	0
WBGene00270967	0	28.5263157894737
WBGene00270968	0	525
WBGene00270969	0	251
WBGene00270970	0	65.7894736842105
WBGene00270971	0	19.3157894736842
WBGene00270972	0	23.6842105263158
WBGene00270973	0	0
WBGene00270974	0	14.8947368421053
WBGene00270975	0	13.1052631578947
WBGene00270976	0	23.5789473684211
WBGene00270977	0	0
WBGene00270978	0	336.052631578947
WBGene00270979	0	25.9473684210526
WBGene00270980	0	0
WBGene00270981	0	0
WBGene00270982	0	17.7368421052632
WBGene00270983	0	1.10526315789474
WBGene00270984	0	94.4736842105263
WBGene00270985	0	2.52631578947368
WBGene00270986	0	0.105263157894737
WBGene00270987	0	3.68421052631579
WBGene00270988	0	5.15789473684211
WBGene00270989	0	0
WBGene00270990	0	15.8947368421053
WBGene00270991	0	0
WBGene00270992	0	0
WBGene00270993	0	1.52631578947368
WBGene00270994	0	40.1578947368421
WBGene00270995	0	597.947368421053
WBGene00270996	0	0.578947368421053
WBGene00270997	0	5
WBGene00270998	0	18.4210526315789
WBGene00270999	0	653.105263157895
WBGene00271000	0	0.789473684210526
WBGene00271001	0	0
WBGene00271002	0	1
WBGene00271005	0	0
WBGene00271007	0	0
WBGene00271008	0	89
WBGene00271009	0	53.3157894736842
WBGene00271010	0	3.57894736842105
WBGene00271011	0	1.73684210526316
WBGene00271012	0	0
WBGene00271013	0	17.1578947368421
WBGene00271014	0	13.7894736842105
WBGene00271015	0	53.3157894736842
WBGene00271016	0	114.368421052632
WBGene00271017	0	32.3157894736842
WBGene00271018	0	25.0526315789474
WBGene00271019	0	0
WBGene00271020	0	11
WBGene00271021	0	1.68421052631579
WBGene00271022	0	0
WBGene00271023	0	12.6315789473684
WBGene00271024	0	2.52631578947368
WBGene00271025	0	0.421052631578947
WBGene00271027	0	14.4210526315789
WBGene00271028	0	10.6315789473684
WBGene00271029	0	35.8947368421053
WBGene00271030	0	0.263157894736842
WBGene00271031	0	24.7368421052632
WBGene00271032	0	1.52631578947368
WBGene00271033	0	0
WBGene00271034	0	47.3157894736842
WBGene00271035	0	0
WBGene00271036	0	169.578947368421
WBGene00271038	0	3.21052631578947
WBGene00271039	0	681.526315789474
WBGene00271040	0	7.84210526315789
WBGene00271041	0	0
WBGene00271043	0	36.2105263157895
WBGene00271045	0	0
WBGene00271046	0	0
WBGene00271047	0	4.05263157894737
WBGene00271048	0	25.2631578947368
WBGene00271049	0	33.1052631578947
WBGene00271051	0	12.9473684210526
WBGene00271052	0	2.78947368421053
WBGene00271053	0	3.73684210526316
WBGene00271054	0	2.15789473684211
WBGene00271055	0	5.36842105263158
WBGene00271056	0	0.105263157894737
WBGene00271057	0	0
WBGene00271060	0	227.684210526316
WBGene00271061	0	8.94736842105263
WBGene00271062	0	17.4736842105263
WBGene00271063	0	27.7894736842105
WBGene00271064	0	0
WBGene00271065	0	7.73684210526316
WBGene00271066	0	18.1052631578947
WBGene00271067	0	4.63157894736842
WBGene00271068	0	0.263157894736842
WBGene00271069	0	4.89473684210526
WBGene00271070	0	0
WBGene00271071	0	0
WBGene00271072	0	202.526315789474
WBGene00271073	0	175.052631578947
WBGene00271074	0	0
WBGene00271075	0	95.1052631578947
WBGene00271076	0	6.68421052631579
WBGene00271077	0	57.3157894736842
WBGene00271078	0	36.2105263157895
WBGene00271080	0	510.526315789474
WBGene00271081	0	4.84210526315789
WBGene00271082	0	35.6315789473684
WBGene00271084	0	55.5789473684211
WBGene00271085	0	3.94736842105263
WBGene00271087	0	16.5263157894737
WBGene00271088	0	760.894736842105
WBGene00271089	0	16.7894736842105
WBGene00271090	0	61.5263157894737
WBGene00271091	0	1
WBGene00271092	0	9.21052631578947
WBGene00271093	0	92.4210526315789
WBGene00271094	0	11.6315789473684
WBGene00271095	0	13.8947368421053
WBGene00271096	0	23.5263157894737
WBGene00271097	0	51.2631578947368
WBGene00271098	0	94
WBGene00271099	0	41.6315789473684
WBGene00271100	0	10.8947368421053
WBGene00271101	0	9.26315789473684
WBGene00271102	0	7.89473684210526
WBGene00271103	0	49.8947368421053
WBGene00271104	0	0
WBGene00271105	0	0
WBGene00271106	0	5.78947368421053
WBGene00271107	0	9.52631578947368
WBGene00271108	0	14.1578947368421
WBGene00271109	0	0
WBGene00271110	0	9.68421052631579
WBGene00271112	0	152.526315789474
WBGene00271113	0	0.684210526315789
WBGene00271114	0	0
WBGene00271115	0	62.3157894736842
WBGene00271116	0	80.2631578947368
WBGene00271117	0	1.52631578947368
WBGene00271119	0	50.4736842105263
WBGene00271120	0	2.26315789473684
WBGene00271121	0	13.8421052631579
WBGene00271122	0	119.157894736842
WBGene00271123	0	90
WBGene00271124	0	6.89473684210526
WBGene00271125	0	0
WBGene00271126	0	36.1578947368421
WBGene00271127	0	42.5263157894737
WBGene00271128	0	39.3684210526316
WBGene00271129	0	0
WBGene00271130	0	0
WBGene00271131	0	110.631578947368
WBGene00271132	0	1
WBGene00271133	0	26.8947368421053
WBGene00271135	0	7.52631578947368
WBGene00271136	0	15.6315789473684
WBGene00271137	0	1407.42105263158
WBGene00271138	0	64.3684210526316
WBGene00271139	0	0.736842105263158
WBGene00271141	0	47.2105263157895
WBGene00271142	0	72.8947368421053
WBGene00271143	0	186.210526315789
WBGene00271144	0	52.3157894736842
WBGene00271145	0	0.631578947368421
WBGene00271146	0	0
WBGene00271147	0	0
WBGene00271149	0	1.05263157894737
WBGene00271150	0	265.473684210526
WBGene00271151	0	15.4736842105263
WBGene00271152	0	48.7368421052632
WBGene00271153	0	51.7894736842105
WBGene00271154	0	0
WBGene00271155	0	5.36842105263158
WBGene00271156	0	42.4736842105263
WBGene00271157	0	0.894736842105263
WBGene00271158	0	0
WBGene00271159	0	17.1578947368421
WBGene00271160	0	4.36842105263158
WBGene00271161	0	6.26315789473684
WBGene00271162	0	14.2105263157895
WBGene00271163	0	135.368421052632
WBGene00271164	0	28.2631578947368
WBGene00271165	0	300.210526315789
WBGene00271166	0	32.1052631578947
WBGene00271167	0	41.7894736842105
WBGene00271168	0	125.842105263158
WBGene00271169	0	30.7368421052632
WBGene00271170	0	0
WBGene00271171	0	0
WBGene00271172	0	17.3157894736842
WBGene00271173	0	10.1578947368421
WBGene00271176	0	2.78947368421053
WBGene00271178	0	152
WBGene00271179	0	25.8421052631579
WBGene00271180	0	0
WBGene00271181	0	0
WBGene00271182	0	4.78947368421053
WBGene00271183	0	1.78947368421053
WBGene00271184	0	0
WBGene00271185	0	7.47368421052632
WBGene00271186	0	0.157894736842105
WBGene00271187	0	218.894736842105
WBGene00271188	0	0
WBGene00271189	0	2.15789473684211
WBGene00271190	0	4.31578947368421
WBGene00271191	0	5.31578947368421
WBGene00271192	0	4.05263157894737
WBGene00271194	0	0.105263157894737
WBGene00271195	0	0.105263157894737
WBGene00271196	0	78.4210526315789
WBGene00271197	0	3.78947368421053
WBGene00271198	0	0.157894736842105
WBGene00271200	0	3.31578947368421
WBGene00271201	0	1.47368421052632
WBGene00271202	0	0
WBGene00271203	0	7.36842105263158
WBGene00271204	0	0
WBGene00271205	0	8.26315789473684
WBGene00271206	0	0
WBGene00271207	0	0
WBGene00271209	0	206.052631578947
WBGene00271210	0	9.10526315789474
WBGene00271211	0	39.3684210526316
WBGene00271212	0	3.36842105263158
WBGene00271213	0	0
WBGene00271214	0	0
WBGene00271216	0	8.10526315789474
WBGene00271217	0	22.0526315789474
WBGene00271218	0	0
WBGene00271219	0	3.47368421052632
WBGene00271220	0	85.2631578947368
WBGene00271221	0	0
WBGene00271222	0	434.631578947368
WBGene00271223	0	14.6315789473684
WBGene00271225	0	164.578947368421
WBGene00271226	0	3.57894736842105
WBGene00271227	0	1.57894736842105
WBGene00271228	0	3.63157894736842
WBGene00271229	0	34.4736842105263
WBGene00271230	0	0.684210526315789
WBGene00271231	0	0
WBGene00271232	0	0.842105263157895
WBGene00271233	0	4.73684210526316
WBGene00271234	0	9.26315789473684
WBGene00271235	0	56.2631578947368
WBGene00271237	0	356.052631578947
WBGene00271238	0	43.2631578947368
WBGene00271239	0	12.4210526315789
WBGene00271240	0	0
WBGene00271241	0	4.26315789473684
WBGene00271243	0	16.5789473684211
WBGene00271244	0	27.6842105263158
WBGene00271245	0	5.47368421052632
WBGene00271246	0	0
WBGene00271247	0	89.1578947368421
WBGene00271248	0	0.0526315789473684
WBGene00271249	0	0
WBGene00271250	0	3.78947368421053
WBGene00271251	0	4.15789473684211
WBGene00271252	0	0
WBGene00271253	0	34.4210526315789
WBGene00271254	0	4.68421052631579
WBGene00271255	0	10.4210526315789
WBGene00271256	0	59.5789473684211
WBGene00271257	0	4.89473684210526
WBGene00271258	0	8.42105263157895
WBGene00271259	0	23.2105263157895
WBGene00271260	0	30.4736842105263
WBGene00271261	0	0.210526315789474
WBGene00271262	0	148.052631578947
WBGene00271263	0	4.21052631578947
WBGene00271264	0	13.2105263157895
WBGene00271265	0	148.263157894737
WBGene00271266	0	0
WBGene00271268	0	90.6842105263158
WBGene00271269	0	0
WBGene00271270	0	31.4210526315789
WBGene00271271	0	0
WBGene00271272	0	181.842105263158
WBGene00271273	0	1.05263157894737
WBGene00271274	0	6.73684210526316
WBGene00271275	0	0
WBGene00271276	0	17.9473684210526
WBGene00271277	0	0
WBGene00271278	0	16.1578947368421
WBGene00271279	0	0.0526315789473684
WBGene00271280	0	11.3684210526316
WBGene00271281	0	0.368421052631579
WBGene00271282	0	7.57894736842105
WBGene00271284	0	1.31578947368421
WBGene00271285	0	5.10526315789474
WBGene00271286	0	4.21052631578947
WBGene00271288	0	0.789473684210526
WBGene00271289	0	2.84210526315789
WBGene00271290	0	2.78947368421053
WBGene00271291	0	1.84210526315789
WBGene00271292	0	11.0526315789474
WBGene00271293	0	18.5789473684211
WBGene00271294	0	11.9473684210526
WBGene00271295	0	0.631578947368421
WBGene00271296	0	20.6842105263158
WBGene00271297	0	232.894736842105
WBGene00271298	0	0.157894736842105
WBGene00271299	0	5.63157894736842
WBGene00271300	0	0.368421052631579
WBGene00271302	0	36.6315789473684
WBGene00271303	0	8.1578947368421
WBGene00271306	0	31.6315789473684
WBGene00271308	0	0.473684210526316
WBGene00271309	0	3.21052631578947
WBGene00271310	0	27.1578947368421
WBGene00271311	0	3.89473684210526
WBGene00271312	0	0
WBGene00271313	0	1.36842105263158
WBGene00271314	0	0.263157894736842
WBGene00271315	0	35.4210526315789
WBGene00271316	0	37.2105263157895
WBGene00271317	0	25.0526315789474
WBGene00271318	0	11.5789473684211
WBGene00271320	0	32.4210526315789
WBGene00271322	0	17.1578947368421
WBGene00271324	0	0
WBGene00271325	0	64
WBGene00271326	0	0.684210526315789
WBGene00271327	0	11.8421052631579
WBGene00271328	0	3.52631578947368
WBGene00271329	0	28.0526315789474
WBGene00271330	0	13.5263157894737
WBGene00271331	0	2.84210526315789
WBGene00271332	0	54.2631578947368
WBGene00271335	0	132.210526315789
WBGene00271337	0	26.1578947368421
WBGene00271339	0	3.78947368421053
WBGene00271340	0	35.1578947368421
WBGene00271341	0	0
WBGene00271342	0	4.47368421052632
WBGene00271343	0	5.68421052631579
WBGene00271344	0	1.68421052631579
WBGene00271345	0	89.7368421052632
WBGene00271347	0	13.5263157894737
WBGene00271348	0	35.2631578947368
WBGene00271349	0	19.0526315789474
WBGene00271350	0	11.6842105263158
WBGene00271351	0	35.3684210526316
WBGene00271352	0	65
WBGene00271353	0	0.421052631578947
WBGene00271354	0	6.05263157894737
WBGene00271355	0	1.78947368421053
WBGene00271356	0	2.84210526315789
WBGene00271357	0	0
WBGene00271358	0	13.8947368421053
WBGene00271359	0	47.7894736842105
WBGene00271363	0	107.842105263158
WBGene00271364	0	105.368421052632
WBGene00271365	0	0.368421052631579
WBGene00271366	0	56.3157894736842
WBGene00271367	0	1.57894736842105
WBGene00271368	0	0.578947368421053
WBGene00271369	0	5.89473684210526
WBGene00271372	0	8.47368421052632
WBGene00271373	0	0.631578947368421
WBGene00271374	0	4.05263157894737
WBGene00271375	0	3.89473684210526
WBGene00271376	0	8.21052631578947
WBGene00271377	0	67.2105263157895
WBGene00271378	0	49.5263157894737
WBGene00271379	0	0.315789473684211
WBGene00271380	0	8.21052631578947
WBGene00271381	0	2.15789473684211
WBGene00271382	0	24.1578947368421
WBGene00271383	0	0
WBGene00271384	0	0
WBGene00271385	0	62.8947368421053
WBGene00271386	0	57.1578947368421
WBGene00271387	0	52.5263157894737
WBGene00271388	0	1.42105263157895
WBGene00271390	0	0.157894736842105
WBGene00271391	0	68.7368421052632
WBGene00271393	0	13.9473684210526
WBGene00271394	0	40.2631578947368
WBGene00271395	0	38.3157894736842
WBGene00271396	0	4.78947368421053
WBGene00271397	0	11.6315789473684
WBGene00271398	0	12.1052631578947
WBGene00271399	0	4.78947368421053
WBGene00271400	0	11.8947368421053
WBGene00271401	0	0
WBGene00271402	0	0
WBGene00271403	0	0
WBGene00271404	0	0.578947368421053
WBGene00271405	0	32.4210526315789
WBGene00271406	0	2.47368421052632
WBGene00271408	0	43.8947368421053
WBGene00271409	0	47.2105263157895
WBGene00271410	0	11.1052631578947
WBGene00271411	0	23.4736842105263
WBGene00271412	0	0
WBGene00271416	0	87.6842105263158
WBGene00271417	0	6.21052631578947
WBGene00271418	0	2.26315789473684
WBGene00271419	0	2.57894736842105
WBGene00271420	0	136.105263157895
WBGene00271421	0	1.63157894736842
WBGene00271422	0	9.68421052631579
WBGene00271423	0	0.263157894736842
WBGene00271425	0	0
WBGene00271426	0	132.105263157895
WBGene00271427	0	124.473684210526
WBGene00271429	0	0.526315789473684
WBGene00271430	0	24.4210526315789
WBGene00271432	0	43.6315789473684
WBGene00271434	0	0.263157894736842
WBGene00271436	0	0
WBGene00271438	0	48.7368421052632
WBGene00271439	0	5.42105263157895
WBGene00271440	0	48.1578947368421
WBGene00271441	0	0
WBGene00271442	0	90.0526315789474
WBGene00271443	0	75.6315789473684
WBGene00271445	0	929.842105263158
WBGene00271446	0	340.368421052632
WBGene00271447	0	12.4210526315789
WBGene00271448	0	24.9473684210526
WBGene00271449	0	0
WBGene00271450	0	31
WBGene00271452	0	14
WBGene00271453	0	0.105263157894737
WBGene00271454	0	0.105263157894737
WBGene00271455	0	3.31578947368421
WBGene00271493	0	39
WBGene00271494	0	62.7368421052632
WBGene00271496	0	0.157894736842105
WBGene00271497	0	221.631578947368
WBGene00271498	0	13.2105263157895
WBGene00271499	0	36.5789473684211
WBGene00271500	0	23.4736842105263
WBGene00271501	0	19.5263157894737
WBGene00271502	0	7.68421052631579
WBGene00271503	0	4.36842105263158
WBGene00271504	0	5.63157894736842
WBGene00271505	0	1.52631578947368
WBGene00271506	0	3.68421052631579
WBGene00271507	0	0
WBGene00271508	0	0
WBGene00271510	0	4.36842105263158
WBGene00271511	0	97.6315789473684
WBGene00271512	0	0.631578947368421
WBGene00271513	0	8.42105263157895
WBGene00271514	0	116
WBGene00271515	0	11.4736842105263
WBGene00271516	0	16.8947368421053
WBGene00271517	0	0
WBGene00271518	0	26.7894736842105
WBGene00271551	0	72.1052631578947
WBGene00271552	0	0
WBGene00271553	0	47.1578947368421
WBGene00271554	0	0.368421052631579
WBGene00271555	0	0.842105263157895
WBGene00271556	0	28.8421052631579
WBGene00271557	0	0
WBGene00271558	0	242.947368421053
WBGene00271559	0	121.368421052632
WBGene00271560	0	44.4210526315789
WBGene00271561	0	136.894736842105
WBGene00271562	0	38.7368421052632
WBGene00271563	0	21.6315789473684
WBGene00271565	0	1.73684210526316
WBGene00271566	0	7.89473684210526
WBGene00271568	0	9.26315789473684
WBGene00271569	0	9
WBGene00271570	0	22.8421052631579
WBGene00271574	0	59.5789473684211
WBGene00271575	0	0.684210526315789
WBGene00271576	0	0
WBGene00271578	0	1.15789473684211
WBGene00271579	0	82.4210526315789
WBGene00271580	0	80.7368421052632
WBGene00271581	0	17.1578947368421
WBGene00271582	0	40.1052631578947
WBGene00271584	0	75.6842105263158
WBGene00271585	0	4.52631578947368
WBGene00271586	0	153.526315789474
WBGene00271587	0	34.8947368421053
WBGene00271588	0	0
WBGene00271589	0	73.2631578947368
WBGene00271590	0	28.3157894736842
WBGene00271591	0	1.63157894736842
WBGene00271592	0	2.68421052631579
WBGene00271594	0	13.4736842105263
WBGene00271596	0	47.2105263157895
WBGene00271597	0	608.052631578947
WBGene00271599	0	1.68421052631579
WBGene00271600	0	10.4210526315789
WBGene00271601	0	0
WBGene00271603	0	397.947368421053
WBGene00271607	0	0
WBGene00271609	0	0.105263157894737
WBGene00271610	0	0
WBGene00271611	0	22.1052631578947
WBGene00271612	0	76.7368421052632
WBGene00271614	0	9.21052631578947
WBGene00271615	0	32
WBGene00271616	0	0
WBGene00271618	0	23.7368421052632
WBGene00271619	0	2.84210526315789
WBGene00271620	0	12
WBGene00271625	0	6.68421052631579
WBGene00271626	0	1.78947368421053
WBGene00271627	0	3.31578947368421
WBGene00271628	0	4.94736842105263
WBGene00271629	0	28.0526315789474
WBGene00271630	0	175.157894736842
WBGene00271631	0	46.0526315789474
WBGene00271658	0	0
WBGene00271659	0	1.63157894736842
WBGene00271660	0	0
WBGene00271661	0	0
WBGene00271662	0	1.31578947368421
WBGene00271663	0	0
WBGene00271664	0	6.84210526315789
WBGene00271665	0	5.36842105263158
WBGene00271666	0	0
WBGene00271667	0	150.105263157895
WBGene00271668	0	0
WBGene00271669	0	0
WBGene00271670	0	0
WBGene00271671	0	35.2105263157895
WBGene00271672	0	0
WBGene00271673	0	0
WBGene00271674	0	0
WBGene00271675	0	0
WBGene00271677	0	549.052631578947
WBGene00271678	0	0
WBGene00271680	0	54.5263157894737
WBGene00271681	0	0
WBGene00271682	0	58.2105263157895
WBGene00271683	0	4
WBGene00271684	0	1.84210526315789
WBGene00271685	0	11.4736842105263
WBGene00271687	0	113.684210526316
WBGene00271688	0	265.421052631579
WBGene00271689	0	75.9473684210526
WBGene00271690	0	68.3684210526316
WBGene00271691	0	249
WBGene00271692	0	175.368421052632
WBGene00271693	0	33.0526315789474
WBGene00271695	0	172.315789473684
WBGene00271696	0	80.4736842105263
WBGene00271697	0	69
WBGene00271698	0	3.89473684210526
WBGene00271699	0	1658.05263157895
WBGene00271700	0	325.421052631579
WBGene00271702	0	3.05263157894737
WBGene00271704	0	7.73684210526316
WBGene00271705	0	22.4736842105263
WBGene00271708	0	4.15789473684211
WBGene00271709	0	80.4210526315789
WBGene00271710	0	298.157894736842
WBGene00271711	0	0
WBGene00271712	0	0
WBGene00271713	0	39.7368421052632
WBGene00271714	0	12.2631578947368
WBGene00271717	0	9.36842105263158
WBGene00271718	0	49.3157894736842
WBGene00271733	0	4.21052631578947
WBGene00271739	0	3.73684210526316
WBGene00271740	0	0.157894736842105
WBGene00271741	0	2.05263157894737
WBGene00271742	0	0.105263157894737
WBGene00271745	0	0
WBGene00271746	0	0
WBGene00271749	0	23
WBGene00271750	0	0
WBGene00271751	0	219.684210526316
WBGene00271752	0	16.5263157894737
WBGene00271753	0	0
WBGene00271754	0	0
WBGene00271755	0	0
WBGene00271764	0	121.578947368421
WBGene00271782	0	0
WBGene00271787	0	0
WBGene00271793	0	10.3684210526316
WBGene00271794	0	32.6315789473684
WBGene00271814	0	22.5263157894737
WBGene00271834	0	5.89473684210526
WBGene00271835	0	0.105263157894737
WBGene00271836	0	0
WBGene00271838	0	17.2631578947368
WBGene00271839	0	1.68421052631579
WBGene00271840	0	112.684210526316
WBGene00271841	0	4.05263157894737
WBGene00271842	0	0.210526315789474
WBGene00271843	0	10.3157894736842
WBGene00271844	0	79.4736842105263
WBGene00271845	0	443.263157894737
WBGene00271847	0	24.5789473684211
WBGene00271849	0	31.5263157894737
WBGene00271850	0	3.84210526315789
WBGene00271853	0	17.4210526315789
WBGene00271856	0	251.684210526316
WBGene00271857	0	470.947368421053
WBGene00271858	0	506.157894736842
WBGene00271859	0	28.8421052631579
WBGene00271861	0	0
WBGene00284840	0	0
WBGene00284841	0	4.10526315789474
WBGene00284843	0	25.6315789473684
WBGene00284860	0	18.2631578947368
WBGene00284862	0	0
WBGene00284864	0	10
WBGene00284865	0	12.3684210526316
WBGene00284866	0	130
WBGene00284868	0	503.578947368421
WBGene00284869	0	31.8421052631579
WBGene00284870	0	18.0526315789474
WBGene00284871	0	0.0526315789473684
WBGene00284872	0	9.73684210526316
WBGene00284873	0	116.105263157895
WBGene00284875	0	88.1578947368421
WBGene00284876	0	6.94736842105263
WBGene00284877	0	58
WBGene00284878	0	4
WBGene00284879	0	0
WBGene00284881	0	7.57894736842105
WBGene00284882	0	1.15789473684211
WBGene00284884	0	29.4210526315789
WBGene00284885	0	47.3157894736842
WBGene00284886	0	37.4210526315789
WBGene00284888	0	0
WBGene00284889	0	0
WBGene00284890	0	0
WBGene00284891	0	6.42105263157895
WBGene00284892	0	10.5789473684211
WBGene00284893	0	20
WBGene00284894	0	18.9473684210526
WBGene00284895	0	69
WBGene00284896	0	6.31578947368421
WBGene00284897	0	0.368421052631579
WBGene00284899	0	95.0526315789474
WBGene00284900	0	0
WBGene00284901	0	0
WBGene00284902	0	0.473684210526316
WBGene00284903	0	1.36842105263158
WBGene00284904	0	0.0526315789473684
WBGene00284905	0	243.894736842105
WBGene00302963	0	0
WBGene00302965	0	0
WBGene00302966	0	0
WBGene00302967	0	0
WBGene00302969	0	85.8947368421053
WBGene00302972	0	14.4210526315789
WBGene00302973	0	0
WBGene00302975	0	0
WBGene00302977	0	231.157894736842
WBGene00302979	0	0
WBGene00302981	0	0
WBGene00302983	0	0
WBGene00302985	0	0
WBGene00302987	0	16.1578947368421
WBGene00302989	0	0
WBGene00302990	0	0
WBGene00302994	0	25.3684210526316
WBGene00302996	0	13.6842105263158
WBGene00302997	0	27.4736842105263
WBGene00302999	0	0
WBGene00303001	0	40.4736842105263
WBGene00303003	0	78.7368421052632
WBGene00303004	0	0
WBGene00303006	0	0
WBGene00303008	0	153.052631578947
WBGene00303010	0	0
WBGene00303012	0	5.26315789473684
WBGene00303016	0	0
WBGene00303020	0	0
WBGene00303022	0	0
WBGene00303025	0	0
WBGene00303027	0	0
WBGene00303029	0	21.4736842105263
WBGene00303106	0	0
WBGene00303107	0	4327.78947368421
WBGene00303108	0	457.263157894737
WBGene00303109	0	542.526315789474
WBGene00303110	0	0.789473684210526
WBGene00303111	0	26.7894736842105
WBGene00303112	0	0
WBGene00303116	0	171.210526315789
WBGene00303117	0	8.73684210526316
WBGene00303118	0	3.15789473684211
WBGene00303119	0	6.31578947368421
WBGene00303121	0	0
WBGene00303122	0	26.6842105263158
WBGene00303123	0	19.2105263157895
WBGene00303124	0	12.8421052631579
WBGene00303126	0	211.578947368421
WBGene00303129	0	9.78947368421053
WBGene00303130	0	5.05263157894737
WBGene00303131	0	12.5789473684211
WBGene00303132	0	13.7368421052632
WBGene00303133	0	47.3684210526316
WBGene00303134	0	4.21052631578947
WBGene00303135	0	15.2105263157895
WBGene00303136	0	2.52631578947368
WBGene00303138	0	2.89473684210526
WBGene00303144	0	10.4210526315789
WBGene00303145	0	19.5789473684211
WBGene00303146	0	13.8421052631579
WBGene00303147	0	7.10526315789474
WBGene00303148	0	7.36842105263158
WBGene00303149	0	112.473684210526
WBGene00303150	0	0.421052631578947
WBGene00303151	0	0.473684210526316
WBGene00303153	0	0
WBGene00303155	0	0.157894736842105
WBGene00303156	0	0.0526315789473684
WBGene00303158	0	17.7894736842105
WBGene00303159	0	5.31578947368421
WBGene00303160	0	3.05263157894737
WBGene00303161	0	0
WBGene00303162	0	2.42105263157895
WBGene00303163	0	4.68421052631579
WBGene00303165	0	3.68421052631579
WBGene00303167	0	161.263157894737
WBGene00303168	0	48.0526315789474
WBGene00303169	0	4.42105263157895
WBGene00303170	0	59.7368421052632
WBGene00303171	0	191.842105263158
WBGene00303173	0	26.2631578947368
WBGene00303176	0	0
WBGene00303177	0	0.421052631578947
WBGene00303179	0	2.36842105263158
WBGene00303180	0	1.26315789473684
WBGene00303182	0	10.5263157894737
WBGene00303183	0	1.78947368421053
WBGene00303184	0	9.1578947368421
WBGene00303185	0	5.47368421052632
WBGene00303186	0	3.05263157894737
WBGene00303187	0	0.368421052631579
WBGene00303188	0	90.8947368421053
WBGene00303189	0	1.10526315789474
WBGene00303190	0	0.0526315789473684
WBGene00303192	0	172.526315789474
WBGene00303195	0	4.78947368421053
WBGene00303196	0	0.842105263157895
WBGene00303198	0	21.1578947368421
WBGene00303199	0	0.578947368421053
WBGene00303200	0	0
WBGene00303202	0	0
WBGene00303203	0	0
WBGene00303204	0	0
WBGene00303205	0	4.26315789473684
WBGene00303206	0	6.68421052631579
WBGene00303207	0	8.8421052631579
WBGene00303209	0	1.31578947368421
WBGene00303210	0	0
WBGene00303211	0	0
WBGene00303212	0	14.0526315789474
WBGene00303213	0	19
WBGene00303214	0	11.6315789473684
WBGene00303215	0	2.84210526315789
WBGene00303216	0	37.9473684210526
WBGene00303217	0	0.157894736842105
WBGene00303218	0	0.368421052631579
WBGene00303219	0	0.0526315789473684
WBGene00303220	0	6.52631578947368
WBGene00303221	0	7.94736842105263
WBGene00303222	0	19.5263157894737
WBGene00303223	0	15.7894736842105
WBGene00303224	0	9.05263157894737
WBGene00303225	0	0.421052631578947
WBGene00303226	0	5.21052631578947
WBGene00303227	0	0
WBGene00303228	0	2.78947368421053
WBGene00303229	0	0
WBGene00303230	0	37.2105263157895
WBGene00303232	0	540.631578947368
WBGene00303234	0	0.0526315789473684
WBGene00303235	0	46.0526315789474
WBGene00303238	0	0.421052631578947
WBGene00303240	0	132.894736842105
WBGene00303241	0	20.6315789473684
WBGene00303242	0	21.5789473684211
WBGene00303243	0	168.052631578947
WBGene00303245	0	32.2105263157895
WBGene00303246	0	220.105263157895
WBGene00303247	0	525.421052631579
WBGene00303248	0	256.473684210526
WBGene00303249	0	1.15789473684211
WBGene00303250	0	3.63157894736842
WBGene00303252	0	11.2105263157895
WBGene00303253	0	0
WBGene00303254	0	0.157894736842105
WBGene00303256	0	38.9473684210526
WBGene00303257	0	24.4210526315789
WBGene00303258	0	16.7894736842105
WBGene00303259	0	2.36842105263158
WBGene00303260	0	65
WBGene00303262	0	0
WBGene00303263	0	18.1578947368421
WBGene00303265	0	0
WBGene00303266	0	1.89473684210526
WBGene00303267	0	42.7894736842105
WBGene00303268	0	55.6315789473684
WBGene00303269	0	27.3157894736842
WBGene00303270	0	0
WBGene00303271	0	28.3684210526316
WBGene00303272	0	14.4736842105263
WBGene00303273	0	16.1052631578947
WBGene00303274	0	0.0526315789473684
WBGene00303275	0	1.21052631578947
WBGene00303276	0	1.89473684210526
WBGene00303277	0	16.3684210526316
WBGene00303279	0	24.2105263157895
WBGene00303280	0	37.6315789473684
WBGene00303281	0	18.6315789473684
WBGene00303282	0	234.684210526316
WBGene00303283	0	672.473684210526
WBGene00303284	0	6.21052631578947
WBGene00303285	0	3.89473684210526
WBGene00303287	0	8.47368421052632
WBGene00303289	0	0
WBGene00303290	0	2.63157894736842
WBGene00303291	0	39.2631578947368
WBGene00303292	0	605.894736842105
WBGene00303293	0	8.52631578947368
WBGene00303295	0	5.21052631578947
WBGene00303297	0	8.89473684210526
WBGene00303298	0	580.105263157895
WBGene00303301	0	6.89473684210526
WBGene00303302	0	3.47368421052632
WBGene00303306	0	287.684210526316
WBGene00303307	0	0
WBGene00303308	0	0.0526315789473684
WBGene00303310	0	8.10526315789474
WBGene00303311	0	0
WBGene00303312	0	93.7368421052632
WBGene00303313	0	7.15789473684211
WBGene00303314	0	4.52631578947368
WBGene00303315	0	1.10526315789474
WBGene00303316	0	11.1578947368421
WBGene00303317	0	0
WBGene00303318	0	1.26315789473684
WBGene00303320	0	907.842105263158
WBGene00303322	0	72.3157894736842
WBGene00303323	0	181.210526315789
WBGene00303324	0	93.1578947368421
WBGene00303325	0	4.15789473684211
WBGene00303326	0	47.4736842105263
WBGene00303327	0	32.6315789473684
WBGene00303329	0	113.631578947368
WBGene00303331	0	6.31578947368421
WBGene00303332	0	14.6315789473684
WBGene00303333	0	5.68421052631579
WBGene00303334	0	19.1052631578947
WBGene00303335	0	24.8947368421053
WBGene00303336	0	6.84210526315789
WBGene00303337	0	1.57894736842105
WBGene00303338	0	53.8947368421053
WBGene00303340	0	1.63157894736842
WBGene00303341	0	0.473684210526316
WBGene00303342	0	3.68421052631579
WBGene00303343	0	14.0526315789474
WBGene00303345	0	62.8421052631579
WBGene00303347	0	11.2105263157895
WBGene00303349	0	38.6842105263158
WBGene00303351	0	25.4736842105263
WBGene00303352	0	20.1578947368421
WBGene00303353	0	237.315789473684
WBGene00303354	0	170
WBGene00303355	0	0
WBGene00303356	0	1.47368421052632
WBGene00303357	0	82.3684210526316
WBGene00303358	0	110.473684210526
WBGene00303361	0	307.894736842105
WBGene00303372	0	51.4736842105263
WBGene00303373	0	0
WBGene00303377	0	4.78947368421053
WBGene00303379	0	34.8421052631579
WBGene00303380	0	11.5789473684211
WBGene00303381	0	2420.84210526316
WBGene00303383	0	0.842105263157895
WBGene00303384	0	54.2105263157895
WBGene00303385	0	0.421052631578947
WBGene00303388	0	80.7894736842105
WBGene00303389	0	332.210526315789
WBGene00303391	0	425.578947368421
WBGene00303393	0	32.2631578947368
WBGene00303394	0	0.210526315789474
WBGene00303395	0	252.789473684211
WBGene00303396	0	267.105263157895
WBGene00303399	0	55.8421052631579
WBGene00303400	0	18.5789473684211
WBGene00303401	0	570.631578947368
WBGene00303402	0	59.5789473684211
WBGene00303403	0	12.6315789473684
WBGene00303405	0	0.0526315789473684
WBGene00303406	0	0
WBGene00303407	0	0
WBGene00303408	0	426.631578947368
WBGene00303409	0	447.263157894737
WBGene00303410	0	8.21052631578947
WBGene00303411	0	3.21052631578947
WBGene00303412	0	20.1052631578947
WBGene00303413	0	23.1578947368421
WBGene00303414	0	453.052631578947
WBGene00303415	0	0.263157894736842
WBGene00303416	0	541.894736842105
WBGene00303417	0	25.1578947368421
WBGene00303419	0	110.421052631579
WBGene00303420	0	39.5263157894737
WBGene00303426	0	27.4210526315789
WBGene00303428	0	21.2105263157895
WBGene00303431	0	119.736842105263
WBGene00303432	0	8.47368421052632
WBGene00303434	0	0
WBGene00303435	0	0
WBGene00303436	0	0.0526315789473684
WBGene00303437	0	43.6842105263158
WBGene00303438	0	548.368421052632
WBGene00304176	0	121.105263157895
WBGene00304177	0	120.684210526316
WBGene00304179	0	0
WBGene00304180	0	108.736842105263
WBGene00304184	0	21.6315789473684
WBGene00304185	0	98
WBGene00304186	0	0
WBGene00304187	0	13.4210526315789
WBGene00304188	0	0.526315789473684
WBGene00304190	0	0
WBGene00304191	0	0.947368421052632
WBGene00304192	0	0
WBGene00304193	0	7.73684210526316
WBGene00304196	0	1.78947368421053
WBGene00304197	0	315.736842105263
WBGene00304200	0	242.526315789474
WBGene00304204	0	8.94736842105263
WBGene00304205	0	9.1578947368421
WBGene00304208	0	23
WBGene00304209	0	28.8421052631579
WBGene00304211	0	4083.15789473684
WBGene00304212	0	37.7894736842105
WBGene00304213	0	5.89473684210526
WBGene00304214	0	115.157894736842
WBGene00304216	0	88.2631578947368
WBGene00304221	0	154
WBGene00304222	0	0.526315789473684
WBGene00304223	0	52.3157894736842
WBGene00304225	0	140.315789473684
WBGene00304226	0	84.1578947368421
WBGene00304228	0	2.78947368421053
WBGene00304229	0	287.368421052632
WBGene00304230	0	101
WBGene00304231	0	41.0526315789474
WBGene00304232	0	38.7368421052632
WBGene00304233	0	81.8421052631579
WBGene00304234	0	241.842105263158
WBGene00304235	0	1.52631578947368
WBGene00304239	0	11.2105263157895
WBGene00304240	0	91.8947368421053
WBGene00304242	0	24.0526315789474
WBGene00304243	0	8.05263157894737
WBGene00304244	0	0
WBGene00304247	0	77.6315789473684
WBGene00304248	0	0.0526315789473684
WBGene00304753	0	109.789473684211
WBGene00304754	0	9.10526315789474
WBGene00304755	0	3.21052631578947
WBGene00304757	0	10.1578947368421
WBGene00304758	0	3.63157894736842
WBGene00304759	0	0.157894736842105
WBGene00304760	0	0
WBGene00304762	0	0.842105263157895
WBGene00304763	0	314.315789473684
WBGene00304766	0	9.10526315789474
WBGene00304767	0	29.2105263157895
WBGene00304769	0	0.368421052631579
WBGene00304770	0	84.9473684210526
WBGene00304771	0	8.21052631578947
WBGene00304795	0	2.47368421052632
WBGene00000307	5.36842105263158	6874.1052631579
WBGene00000312	0.210526315789474	592.736842105263
WBGene00000332	0.157894736842105	3344.94736842105
WBGene00000333	0.368421052631579	6399.52631578947
WBGene00023525	0.263157894736842	4905.78947368421
WBGene00023527	0.210526315789474	2132.47368421053
WBGene00023533	0.473684210526316	2860.21052631579
WBGene00023536	0.210526315789474	7538.1052631579
WBGene00023539	0.263157894736842	716.473684210526
WBGene00023540	0.210526315789474	652
WBGene00023541	0.263157894736842	7460.73684210526
WBGene00023542	0.473684210526316	1068
WBGene00023546	0.0526315789473684	58.6315789473684
WBGene00023547	0.684210526315789	13654.9473684211
WBGene00023548	0.157894736842105	179.684210526316
WBGene00023552	0.0526315789473684	3021.52631578947
WBGene00023554	0.0526315789473684	789.210526315789
WBGene00023555	0.421052631578947	5767.73684210526
WBGene00023558	0.315789473684211	67.4736842105263
WBGene00023559	0.0526315789473684	192.947368421053
WBGene00023562	0.0526315789473684	4341.31578947368
WBGene00023564	0.157894736842105	458.473684210526
WBGene00023569	0.210526315789474	3117.63157894737
WBGene00023571	0.0526315789473684	2251
WBGene00023572	0.0526315789473684	192.842105263158
WBGene00023573	0.105263157894737	39.5789473684211
WBGene00023576	0.210526315789474	545
WBGene00023580	0.105263157894737	491.684210526316
WBGene00023581	0.0526315789473684	1604.89473684211
WBGene00023588	0.0526315789473684	20.0526315789474
WBGene00023591	3.21052631578947	11741.8421052632
WBGene00023593	0.473684210526316	2178.63157894737
WBGene00023594	0.368421052631579	3944.47368421053
WBGene00023596	0.263157894736842	423.157894736842
WBGene00023597	0.0526315789473684	1112.94736842105
WBGene00023600	0.0526315789473684	1899
WBGene00023601	0.0526315789473684	1052.47368421053
WBGene00023602	0.0526315789473684	171.842105263158
WBGene00023603	0.684210526315789	468.473684210526
WBGene00023606	0.210526315789474	124.105263157895
WBGene00023607	0.368421052631579	2444.26315789474
WBGene00023609	2.68421052631579	2324.84210526316
WBGene00023615	0.0526315789473684	869.947368421053
WBGene00023626	0.105263157894737	2271
WBGene00023627	19.6842105263158	2843.52631578947
WBGene00023633	0.421052631578947	183.157894736842
WBGene00023634	0.210526315789474	1054.63157894737
WBGene00023636	3	43246.2631578947
WBGene00023641	0.0526315789473684	305.052631578947
WBGene00023642	2.05263157894737	430.842105263158
WBGene00023645	0.0526315789473684	1969.10526315789
WBGene00023646	0.0526315789473684	148.473684210526
WBGene00023650	0.210526315789474	52.2105263157895
WBGene00023651	0.0526315789473684	14.5789473684211
WBGene00023657	0.105263157894737	36.3684210526316
WBGene00023662	0.105263157894737	163.947368421053
WBGene00023665	0.526315789473684	1846.89473684211
WBGene00023671	0.105263157894737	151.526315789474
WBGene00023672	0.0526315789473684	251.736842105263
WBGene00023673	0.105263157894737	1449
WBGene00023676	0.0526315789473684	18.8421052631579
WBGene00023677	0.105263157894737	3411.78947368421
WBGene00023678	0.157894736842105	3254.15789473684
WBGene00023679	0.0526315789473684	1763.10526315789
WBGene00023681	3.84210526315789	806.789473684211
WBGene00023683	0.0526315789473684	217.473684210526
WBGene00023688	1.84210526315789	191.473684210526
WBGene00023692	0.0526315789473684	2673.10526315789
WBGene00023698	0.0526315789473684	41.7894736842105
WBGene00023701	0.105263157894737	116.263157894737
WBGene00023704	0.526315789473684	287.315789473684
WBGene00023705	0.0526315789473684	542.736842105263
WBGene00023708	0.105263157894737	4120.47368421053
WBGene00023710	0.0526315789473684	859.315789473684
WBGene00023713	0.157894736842105	664
WBGene00023714	0.157894736842105	432.526315789474
WBGene00023715	0.105263157894737	374.263157894737
WBGene00023718	0.157894736842105	112.894736842105
WBGene00023719	0.210526315789474	192
WBGene00023722	0.0526315789473684	251.894736842105
WBGene00023723	0.105263157894737	140.421052631579
WBGene00023725	0.0526315789473684	226.421052631579
WBGene00023728	0.0526315789473684	11.5263157894737
WBGene00023729	0.105263157894737	174.578947368421
WBGene00023730	1.47368421052632	259.421052631579
WBGene00023733	0.0526315789473684	207.684210526316
WBGene00023734	0.0526315789473684	99.2631578947368
WBGene00023740	0.0526315789473684	3055.47368421053
WBGene00023741	1.05263157894737	1617.05263157895
WBGene00023742	0.0526315789473684	451.789473684211
WBGene00023744	0.0526315789473684	1521.78947368421
WBGene00023747	0.0526315789473684	177.315789473684
WBGene00023748	0.0526315789473684	47.2105263157895
WBGene00023749	0.105263157894737	244.631578947368
WBGene00023756	0.0526315789473684	538.894736842105
WBGene00023760	0.315789473684211	2182.52631578947
WBGene00023765	3.42105263157895	1957.15789473684
WBGene00023767	0.0526315789473684	203.210526315789
WBGene00023769	0.0526315789473684	276.736842105263
WBGene00023770	0.263157894736842	79.1052631578947
WBGene00023771	1.15789473684211	998.157894736842
WBGene00023772	0.894736842105263	514.789473684211
WBGene00023774	0.263157894736842	484.736842105263
WBGene00023775	0.105263157894737	101.631578947368
WBGene00023778	0.0526315789473684	171.789473684211
WBGene00023782	0.105263157894737	671.105263157895
WBGene00023783	0.105263157894737	199.631578947368
WBGene00023785	0.157894736842105	56.7894736842105
WBGene00023793	0.105263157894737	34.6315789473684
WBGene00023795	0.0526315789473684	216.263157894737
WBGene00023797	0.0526315789473684	757.473684210526
WBGene00023798	0.0526315789473684	160.736842105263
WBGene00023804	0.0526315789473684	78.8947368421053
WBGene00023805	0.105263157894737	1756.31578947368
WBGene00023806	0.210526315789474	2593.84210526316
WBGene00023808	1.05263157894737	4311.1052631579
WBGene00023809	1	1168.84210526316
WBGene00023810	0.473684210526316	1987.47368421053
WBGene00023811	0.263157894736842	4640.78947368421
WBGene00023813	0.263157894736842	511.263157894737
WBGene00023814	0.105263157894737	571.473684210526
WBGene00023815	0.0526315789473684	19.8421052631579
WBGene00023816	2.89473684210526	869.526315789474
WBGene00023817	0.421052631578947	2805.84210526316
WBGene00023819	0.0526315789473684	249.631578947368
WBGene00023820	0.368421052631579	100.210526315789
WBGene00023821	0.0526315789473684	63.1578947368421
WBGene00023822	0.473684210526316	2689.36842105263
WBGene00023823	1.84210526315789	2828.68421052632
WBGene00023824	0.315789473684211	689.368421052632
WBGene00023825	0.473684210526316	1335.15789473684
WBGene00023826	0.578947368421053	1229
WBGene00023830	0.0526315789473684	449.789473684211
WBGene00023831	4.42105263157895	4889.68421052632
WBGene00023833	0.368421052631579	1637.68421052632
WBGene00023834	0.0526315789473684	1022.84210526316
WBGene00023835	0.0526315789473684	355.894736842105
WBGene00023836	0.157894736842105	25.9473684210526
WBGene00023839	4.73684210526316	18988
WBGene00023840	0.631578947368421	1750.21052631579
WBGene00023841	0.105263157894737	1991.63157894737
WBGene00023842	39.3684210526316	28375.0526315789
WBGene00023843	5.31578947368421	1404.63157894737
WBGene00023845	0.736842105263158	4564.57894736842
WBGene00023846	0.578947368421053	464.736842105263
WBGene00023847	0.315789473684211	2964.84210526316
WBGene00023849	0.631578947368421	2902.84210526316
WBGene00023852	0.0526315789473684	202.210526315789
WBGene00023854	0.0526315789473684	105.526315789474
WBGene00023855	0.315789473684211	1712.94736842105
WBGene00023857	0.0526315789473684	165.368421052632
WBGene00023868	0.105263157894737	567.526315789474
WBGene00023874	0.157894736842105	110.052631578947
WBGene00023876	0.105263157894737	7191.1052631579
WBGene00023878	0.157894736842105	583.105263157895
WBGene00023879	0.0526315789473684	3517.15789473684
WBGene00023880	0.0526315789473684	203.473684210526
WBGene00023881	0.0526315789473684	35.0526315789474
WBGene00023888	0.105263157894737	1177.84210526316
WBGene00023889	0.105263157894737	294.842105263158
WBGene00023892	0.105263157894737	800.421052631579
WBGene00023893	0.368421052631579	38
WBGene00023898	3.78947368421053	2139.63157894737
WBGene00023905	0.315789473684211	65.6842105263158
WBGene00023907	0.0526315789473684	56.5263157894737
WBGene00023908	0.105263157894737	26.1578947368421
WBGene00023920	0.0526315789473684	50.5263157894737
WBGene00023921	0.210526315789474	353.631578947368
WBGene00023922	0.0526315789473684	1686.05263157895
WBGene00023923	14.7894736842105	3098.84210526316
WBGene00023924	0.421052631578947	2897.47368421053
WBGene00023930	0.0526315789473684	155.684210526316
WBGene00023931	0.105263157894737	666.368421052632
WBGene00023933	0.157894736842105	1952.84210526316
WBGene00023934	0.0526315789473684	616.105263157895
WBGene00023935	0.0526315789473684	716.421052631579
WBGene00023936	27.4210526315789	20034.3684210526
WBGene00023937	0.105263157894737	43.7894736842105
WBGene00023939	0.157894736842105	876.842105263158
WBGene00023941	8.10526315789474	12188.4210526316
WBGene00023944	0.210526315789474	69.0526315789474
WBGene00023945	0.0526315789473684	6.15789473684211
WBGene00023947	1.26315789473684	14934.1578947368
WBGene00023949	0.0526315789473684	1193
WBGene00023952	0.0526315789473684	2111.42105263158
WBGene00023957	0.210526315789474	626.631578947368
WBGene00023958	0.631578947368421	1402.26315789474
WBGene00023959	0.421052631578947	195.578947368421
WBGene00023960	0.315789473684211	167.263157894737
WBGene00023961	0.421052631578947	493.842105263158
WBGene00023962	1.36842105263158	3719.89473684211
WBGene00023963	0.157894736842105	1152.15789473684
WBGene00023964	0.526315789473684	912.421052631579
WBGene00023966	0.684210526315789	2596.05263157895
WBGene00023968	1.05263157894737	2233.36842105263
WBGene00023969	0.0526315789473684	784.842105263158
WBGene00023970	4.68421052631579	3518.73684210526
WBGene00023971	8.21052631578947	9279.57894736842
WBGene00023972	1.31578947368421	3020
WBGene00023975	2.94736842105263	2894.31578947368
WBGene00023976	0.0526315789473684	438.684210526316
WBGene00023977	0.0526315789473684	17.1052631578947
WBGene00023978	0.0526315789473684	47.8947368421053
WBGene00023986	0.368421052631579	121.368421052632
WBGene00023987	0.105263157894737	1343
WBGene00023989	0.736842105263158	2463.15789473684
WBGene00023990	0.0526315789473684	2025.15789473684
WBGene00023992	0.0526315789473684	459.684210526316
WBGene00023996	0.0526315789473684	19.8947368421053
WBGene00024002	0.736842105263158	2479.15789473684
WBGene00024010	0.0526315789473684	61.0526315789474
WBGene00024013	0.0526315789473684	356.842105263158
WBGene00024017	0.0526315789473684	43.7894736842105
WBGene00024023	0.0526315789473684	38.1578947368421
WBGene00024027	0.0526315789473684	1331.84210526316
WBGene00024028	0.105263157894737	1093.47368421053
WBGene00024030	0.0526315789473684	424.842105263158
WBGene00024031	0.0526315789473684	396.263157894737
WBGene00024033	0.0526315789473684	3104.52631578947
WBGene00024034	5.10526315789474	4088.42105263158
WBGene00024037	0.368421052631579	1669.78947368421
WBGene00024039	0.421052631578947	11542.6315789474
WBGene00024040	0.0526315789473684	28
WBGene00024041	1.73684210526316	507.210526315789
WBGene00024044	0.0526315789473684	939.473684210526
WBGene00024045	0.105263157894737	437.789473684211
WBGene00024051	1.10526315789474	2345.57894736842
WBGene00024052	1.57894736842105	737.368421052632
WBGene00024055	0.105263157894737	46.7894736842105
WBGene00024056	0.578947368421053	13052.3157894737
WBGene00024057	0.894736842105263	3948.15789473684
WBGene00024063	51.7894736842105	32474
WBGene00024067	0.368421052631579	2060.15789473684
WBGene00024068	0.105263157894737	1824.63157894737
WBGene00024069	0.0526315789473684	7.89473684210526
WBGene00024070	0.0526315789473684	397.473684210526
WBGene00024072	0.210526315789474	133.578947368421
WBGene00024077	0.315789473684211	5978.8947368421
WBGene00024078	0.105263157894737	394.210526315789
WBGene00024081	0.0526315789473684	3567.57894736842
WBGene00024082	0.0526315789473684	53.1578947368421
WBGene00024087	27.2631578947368	12835.3157894737
WBGene00024088	0.315789473684211	1687.89473684211
WBGene00024089	0.736842105263158	2813.26315789474
WBGene00024091	1.63157894736842	6572.57894736842
WBGene00024100	0.0526315789473684	11170.8947368421
WBGene00024102	0.157894736842105	2764.94736842105
WBGene00024104	0.684210526315789	14515.2631578947
WBGene00024105	0.473684210526316	2610.78947368421
WBGene00024145	0.368421052631579	84.5263157894737
WBGene00024146	0.105263157894737	54.4210526315789
WBGene00024150	0.157894736842105	433.789473684211
WBGene00024155	0.842105263157895	186.684210526316
WBGene00024164	0.0526315789473684	90.2631578947368
WBGene00024173	0.0526315789473684	86.3157894736842
WBGene00024177	0.0526315789473684	23.7368421052632
WBGene00024179	0.0526315789473684	26.4736842105263
WBGene00024181	0.0526315789473684	1053
WBGene00024182	0.263157894736842	297.684210526316
WBGene00024188	0.105263157894737	748.684210526316
WBGene00024195	0.368421052631579	5234.94736842105
WBGene00024196	0.105263157894737	367.105263157895
WBGene00024197	0.105263157894737	1468.47368421053
WBGene00024198	0.263157894736842	275.157894736842
WBGene00024199	0.105263157894737	384.368421052632
WBGene00024203	0.105263157894737	25.5263157894737
WBGene00024204	0.578947368421053	19373.1578947368
WBGene00024207	0.0526315789473684	9.21052631578947
WBGene00024212	0.105263157894737	168.947368421053
WBGene00024213	0.0526315789473684	731.473684210526
WBGene00024219	0.263157894736842	1097.42105263158
WBGene00024220	6.36842105263158	2195.68421052632
WBGene00024221	0.315789473684211	1049.52631578947
WBGene00024222	0.0526315789473684	93.7894736842105
WBGene00024223	1.21052631578947	12617.8947368421
WBGene00024224	0.157894736842105	150.421052631579
WBGene00024225	0.210526315789474	223.368421052632
WBGene00024226	0.0526315789473684	152.684210526316
WBGene00024228	0.421052631578947	147.842105263158
WBGene00024231	0.105263157894737	714.157894736842
WBGene00024232	128.684210526316	52660.5789473684
WBGene00024235	0.105263157894737	406.105263157895
WBGene00024236	0.421052631578947	1489.21052631579
WBGene00024244	0.0526315789473684	480.578947368421
WBGene00024245	0.210526315789474	30.5263157894737
WBGene00024248	0.368421052631579	2669.31578947368
WBGene00024251	0.105263157894737	308.263157894737
WBGene00024253	0.421052631578947	4743.68421052632
WBGene00024255	0.0526315789473684	785.684210526316
WBGene00024257	0.0526315789473684	134.421052631579
WBGene00024259	0.105263157894737	91.8947368421053
WBGene00024261	0.0526315789473684	602.263157894737
WBGene00024262	0.105263157894737	155.789473684211
WBGene00024265	0.105263157894737	1444.57894736842
WBGene00024267	0.315789473684211	3306.42105263158
WBGene00024268	0.157894736842105	6300.1052631579
WBGene00024269	0.0526315789473684	118.947368421053
WBGene00024270	0.0526315789473684	28.8947368421053
WBGene00024272	0.947368421052632	205.736842105263
WBGene00024274	0.210526315789474	3520.26315789474
WBGene00024275	10.8947368421053	1352.68421052632
WBGene00024280	0.210526315789474	10762.2631578947
WBGene00024281	0.526315789473684	2474.57894736842
WBGene00024287	0.0526315789473684	865.157894736842
WBGene00024295	29	56615.2631578947
WBGene00024302	1.05263157894737	4118.84210526316
WBGene00024303	0.105263157894737	421.368421052632
WBGene00024308	0.0526315789473684	26.3684210526316
WBGene00024313	0.0526315789473684	339.157894736842
WBGene00024315	2.26315789473684	21395.4210526316
WBGene00024316	0.0526315789473684	24.0526315789474
WBGene00024321	0.0526315789473684	16.5789473684211
WBGene00024330	0.0526315789473684	254.526315789474
WBGene00024332	0.368421052631579	6505.36842105263
WBGene00024333	0.263157894736842	2623.94736842105
WBGene00024334	1.84210526315789	3353.21052631579
WBGene00024338	0.105263157894737	8886.63157894737
WBGene00024342	0.105263157894737	915.052631578947
WBGene00024343	0.368421052631579	1914.73684210526
WBGene00024344	0.210526315789474	395.210526315789
WBGene00024348	0.0526315789473684	828.210526315789
WBGene00024350	0.0526315789473684	873.105263157895
WBGene00024351	0.105263157894737	148.842105263158
WBGene00024352	0.0526315789473684	107.684210526316
WBGene00024353	0.0526315789473684	535.210526315789
WBGene00024354	0.0526315789473684	33.7894736842105
WBGene00024355	0.0526315789473684	857.157894736842
WBGene00024356	0.210526315789474	1538.31578947368
WBGene00024357	0.0526315789473684	448.894736842105
WBGene00024358	0.0526315789473684	12.4736842105263
WBGene00024360	0.0526315789473684	30.2631578947368
WBGene00024361	0.105263157894737	514.263157894737
WBGene00024365	0.0526315789473684	35.6315789473684
WBGene00024366	0.631578947368421	4152.26315789474
WBGene00024368	0.0526315789473684	383.578947368421
WBGene00024371	0.0526315789473684	603.368421052632
WBGene00024376	0.0526315789473684	56.2105263157895
WBGene00024379	15.1052631578947	5945.1052631579
WBGene00024382	0.0526315789473684	11.6842105263158
WBGene00024383	0.157894736842105	33.6842105263158
WBGene00024385	0.157894736842105	73.2105263157895
WBGene00024393	0.105263157894737	41.2105263157895
WBGene00024398	0.0526315789473684	8.8421052631579
WBGene00024411	0.0526315789473684	31.9473684210526
WBGene00024424	0.0526315789473684	104.947368421053
WBGene00024425	0.0526315789473684	7
WBGene00024433	0.0526315789473684	82.4736842105263
WBGene00024439	0.0526315789473684	26.6842105263158
WBGene00024450	0.0526315789473684	18.1052631578947
WBGene00024467	0.105263157894737	30
WBGene00024469	0.0526315789473684	155.105263157895
WBGene00024480	0.105263157894737	17.9473684210526
WBGene00024485	0.0526315789473684	18.4210526315789
WBGene00024492	0.0526315789473684	9.63157894736842
WBGene00024494	0.0526315789473684	507
WBGene00024495	0.0526315789473684	44.3157894736842
WBGene00024506	0.0526315789473684	177.105263157895
WBGene00024509	0.210526315789474	208.210526315789
WBGene00024510	0.0526315789473684	502.368421052632
WBGene00024511	0.0526315789473684	134.894736842105
WBGene00024512	0.0526315789473684	1540.63157894737
WBGene00024522	0.0526315789473684	258.789473684211
WBGene00024531	0.0526315789473684	7.84210526315789
WBGene00024536	0.0526315789473684	11.3157894736842
WBGene00024538	0.0526315789473684	208.578947368421
WBGene00024561	0.0526315789473684	64.2631578947368
WBGene00024567	0.0526315789473684	18.6842105263158
WBGene00024570	0.0526315789473684	38.2105263157895
WBGene00024571	0.789473684210526	9836.94736842105
WBGene00024572	0.0526315789473684	511.105263157895
WBGene00024575	0.0526315789473684	47.8947368421053
WBGene00024576	0.0526315789473684	459.263157894737
WBGene00024586	0.0526315789473684	6.31578947368421
WBGene00024607	0.0526315789473684	36.5789473684211
WBGene00024610	0.0526315789473684	814.526315789474
WBGene00024614	0.0526315789473684	48.1578947368421
WBGene00024625	0.0526315789473684	247.105263157895
WBGene00024627	0.0526315789473684	4446.36842105263
WBGene00024628	0.157894736842105	1103.47368421053
WBGene00024630	0.0526315789473684	34.6842105263158
WBGene00024643	0.684210526315789	230.473684210526
WBGene00024658	0.0526315789473684	22.6842105263158
WBGene00024667	0.0526315789473684	100.210526315789
WBGene00024677	0.0526315789473684	927
WBGene00024679	0.157894736842105	1194.36842105263
WBGene00024682	0.105263157894737	195.947368421053
WBGene00024683	0.0526315789473684	119.368421052632
WBGene00024688	0.0526315789473684	907
WBGene00024694	0.684210526315789	9176.68421052631
WBGene00024695	0.105263157894737	408.789473684211
WBGene00024698	0.0526315789473684	60.7894736842105
WBGene00024700	0.0526315789473684	1104.36842105263
WBGene00024702	2.15789473684211	5354.8947368421
WBGene00024705	0.0526315789473684	196.421052631579
WBGene00024707	3.94736842105263	5297.47368421053
WBGene00024709	0.0526315789473684	963.157894736842
WBGene00024710	0.105263157894737	1005.73684210526
WBGene00024713	0.526315789473684	8278.31578947369
WBGene00024716	0.0526315789473684	185.684210526316
WBGene00024718	0.0526315789473684	490.631578947368
WBGene00024719	0.263157894736842	3742.26315789474
WBGene00024722	0.0526315789473684	144.157894736842
WBGene00024723	0.157894736842105	1038.05263157895
WBGene00024727	0.263157894736842	63.9473684210526
WBGene00024729	0.263157894736842	167.789473684211
WBGene00024730	0.473684210526316	49.4736842105263
WBGene00024732	0.105263157894737	215.368421052632
WBGene00024733	0.0526315789473684	253.736842105263
WBGene00024754	0.0526315789473684	30.2631578947368
WBGene00024756	0.210526315789474	297.789473684211
WBGene00024762	5.21052631578947	24829.8947368421
WBGene00024771	0.263157894736842	1243.89473684211
WBGene00024773	0.421052631578947	2743.73684210526
WBGene00024774	0.105263157894737	2370.57894736842
WBGene00024775	17.1052631578947	4863.15789473684
WBGene00024777	0.210526315789474	948.842105263158
WBGene00024778	0.0526315789473684	709.526315789474
WBGene00024779	0.0526315789473684	274.578947368421
WBGene00024780	0.0526315789473684	64
WBGene00024782	3.31578947368421	8340.57894736842
WBGene00024783	0.736842105263158	1696.63157894737
WBGene00024785	0.315789473684211	441.631578947368
WBGene00024786	0.421052631578947	2838.31578947368
WBGene00024787	0.210526315789474	1375.42105263158
WBGene00024792	0.578947368421053	5607.26315789474
WBGene00024793	0.0526315789473684	116.157894736842
WBGene00024794	0.0526315789473684	2803.42105263158
WBGene00024797	0.0526315789473684	24.3684210526316
WBGene00024798	0.0526315789473684	8
WBGene00024801	1.89473684210526	7296.26315789474
WBGene00024802	0.0526315789473684	2180.94736842105
WBGene00024803	0.0526315789473684	2568.63157894737
WBGene00024808	0.315789473684211	983.842105263158
WBGene00024809	25.8947368421053	3278.57894736842
WBGene00024810	0.0526315789473684	303
WBGene00024812	0.0526315789473684	76.1052631578947
WBGene00024815	0.105263157894737	18.4736842105263
WBGene00024816	0.105263157894737	222.368421052632
WBGene00024817	0.0526315789473684	1621.21052631579
WBGene00024823	0.157894736842105	268.105263157895
WBGene00024824	0.105263157894737	4846.57894736842
WBGene00024825	0.0526315789473684	167.684210526316
WBGene00024826	0.263157894736842	775.263157894737
WBGene00024829	0.315789473684211	368.473684210526
WBGene00024830	0.0526315789473684	26.8421052631579
WBGene00024834	0.0526315789473684	131.105263157895
WBGene00024839	0.263157894736842	995.526315789474
WBGene00024840	0.0526315789473684	1623
WBGene00024842	0.105263157894737	1917.89473684211
WBGene00024846	0.0526315789473684	416.894736842105
WBGene00024847	0.631578947368421	301.368421052632
WBGene00024848	1.52631578947368	7568
WBGene00024851	5.26315789473684	3331.84210526316
WBGene00024856	2.89473684210526	3008.42105263158
WBGene00024862	1.05263157894737	4522.78947368421
WBGene00024867	0.0526315789473684	2646.26315789474
WBGene00024868	0.157894736842105	2638.15789473684
WBGene00024870	0.0526315789473684	865.631578947368
WBGene00024871	0.0526315789473684	982.631578947368
WBGene00024875	0.894736842105263	8419
WBGene00024876	0.157894736842105	2034.63157894737
WBGene00024877	4.47368421052632	48446.8947368421
WBGene00024879	0.631578947368421	6530.1052631579
WBGene00024881	0.0526315789473684	116.473684210526
WBGene00024882	0.0526315789473684	55.6315789473684
WBGene00024883	7	2151.84210526316
WBGene00024886	0.263157894736842	1447.84210526316
WBGene00024887	0.157894736842105	1107.94736842105
WBGene00024888	5.42105263157895	6953.57894736842
WBGene00024889	0.473684210526316	1269.05263157895
WBGene00024894	0.0526315789473684	1269.42105263158
WBGene00024895	0.105263157894737	4405.47368421053
WBGene00024896	1.26315789473684	5745.42105263158
WBGene00024897	0.0526315789473684	59.1052631578947
WBGene00024903	0.105263157894737	89.9473684210526
WBGene00024904	0.315789473684211	1307.36842105263
WBGene00024905	0.210526315789474	78.2105263157895
WBGene00024906	0.263157894736842	464.473684210526
WBGene00024909	0.578947368421053	765.315789473684
WBGene00024912	0.315789473684211	476.421052631579
WBGene00024915	0.105263157894737	15.3157894736842
WBGene00024916	0.105263157894737	183.631578947368
WBGene00024918	0.473684210526316	4989.15789473684
WBGene00024919	0.0526315789473684	272.526315789474
WBGene00024920	0.105263157894737	33.0526315789474
WBGene00024922	0.473684210526316	3415.73684210526
WBGene00024923	0.526315789473684	2187.42105263158
WBGene00024926	0.894736842105263	1890.47368421053
WBGene00024927	3.42105263157895	3997.21052631579
WBGene00024928	0.315789473684211	1234.31578947368
WBGene00024930	2.26315789473684	2317.84210526316
WBGene00024931	0.105263157894737	3548.73684210526
WBGene00024932	10.7368421052632	3827.68421052632
WBGene00024934	0.421052631578947	239.842105263158
WBGene00024938	0.0526315789473684	3930.52631578947
WBGene00024940	0.157894736842105	599.947368421053
WBGene00024941	1.68421052631579	2560.31578947368
WBGene00024943	0.789473684210526	1070
WBGene00024946	0.0526315789473684	308.368421052632
WBGene00024948	0.157894736842105	1441.84210526316
WBGene00024951	0.157894736842105	213.578947368421
WBGene00024952	5.68421052631579	4066.05263157895
WBGene00024953	0.210526315789474	674.526315789474
WBGene00024956	0.0526315789473684	903.368421052632
WBGene00024957	0.157894736842105	2793.52631578947
WBGene00024958	0.421052631578947	2460.10526315789
WBGene00024960	0.105263157894737	559.894736842105
WBGene00024961	0.105263157894737	286.894736842105
WBGene00024962	0.0526315789473684	1689.47368421053
WBGene00024965	0.0526315789473684	169.315789473684
WBGene00024966	0.263157894736842	3068
WBGene00024969	9.36842105263158	2018.47368421053
WBGene00024971	0.105263157894737	249.631578947368
WBGene00024972	0.105263157894737	52.5263157894737
WBGene00024975	0.157894736842105	323.157894736842
WBGene00024976	0.0526315789473684	100.789473684211
WBGene00024977	0.0526315789473684	1507.63157894737
WBGene00024978	0.105263157894737	789.842105263158
WBGene00024979	0.0526315789473684	1857.73684210526
WBGene00024980	0.368421052631579	2649.78947368421
WBGene00024982	0.157894736842105	1674.89473684211
WBGene00024983	0.105263157894737	3200.84210526316
WBGene00024984	0.736842105263158	1246.89473684211
WBGene00024985	4	2876.78947368421
WBGene00024986	0.0526315789473684	2679.78947368421
WBGene00024990	0.0526315789473684	282.105263157895
WBGene00024991	0.736842105263158	381.947368421053
WBGene00024992	226.368421052632	55057.1578947368
WBGene00024994	0.105263157894737	2650.63157894737
WBGene00024996	0.105263157894737	18194
WBGene00024998	0.0526315789473684	17.3684210526316
WBGene00024999	1.42105263157895	1692.89473684211
WBGene00025000	0.894736842105263	3580.57894736842
WBGene00025003	0.0526315789473684	211.578947368421
WBGene00025006	0.526315789473684	2713.10526315789
WBGene00025010	0.105263157894737	1078.63157894737
WBGene00025011	2.94736842105263	5315.31578947368
WBGene00025012	0.105263157894737	595.052631578947
WBGene00025013	0.315789473684211	827
WBGene00025014	0.315789473684211	4042.26315789474
WBGene00025016	0.105263157894737	1315
WBGene00025018	0.105263157894737	44.2631578947368
WBGene00025024	0.263157894736842	446.157894736842
WBGene00025038	1.36842105263158	5373.26315789474
WBGene00025039	6	2177.63157894737
WBGene00025040	1	4008.36842105263
WBGene00025041	0.263157894736842	1816.94736842105
WBGene00025043	1.89473684210526	5282
WBGene00025049	0.0526315789473684	2034.10526315789
WBGene00025050	0.0526315789473684	272.842105263158
WBGene00025051	0.210526315789474	708.210526315789
WBGene00025052	0.0526315789473684	2271.21052631579
WBGene00025053	0.0526315789473684	24.8421052631579
WBGene00025054	0.210526315789474	541.842105263158
WBGene00025055	0.105263157894737	45.4210526315789
WBGene00025057	0.473684210526316	1468.63157894737
WBGene00025064	0.0526315789473684	9.73684210526316
WBGene00025065	0.315789473684211	1313
WBGene00025066	0.105263157894737	351.684210526316
WBGene00025067	0.631578947368421	1020.26315789474
WBGene00025069	0.105263157894737	17528.0526315789
WBGene00025070	3.05263157894737	2748.84210526316
WBGene00025071	0.0526315789473684	1669.52631578947
WBGene00025072	0.0526315789473684	586.578947368421
WBGene00025073	0.0526315789473684	10804.8421052632
WBGene00025076	0.0526315789473684	88.1578947368421
WBGene00025078	0.263157894736842	273.105263157895
WBGene00025084	0.105263157894737	1796.63157894737
WBGene00025085	0.315789473684211	561.578947368421
WBGene00025087	0.0526315789473684	1944.63157894737
WBGene00025089	0.0526315789473684	187.894736842105
WBGene00025090	0.105263157894737	2933.21052631579
WBGene00025098	0.0526315789473684	23.0526315789474
WBGene00025101	0.157894736842105	868.631578947368
WBGene00025103	1.10526315789474	2906.05263157895
WBGene00025104	0.157894736842105	1046.52631578947
WBGene00025106	0.0526315789473684	453.105263157895
WBGene00025108	0.526315789473684	2771.31578947368
WBGene00025109	0.157894736842105	3108.57894736842
WBGene00025111	0.263157894736842	146
WBGene00025112	0.368421052631579	5335.84210526316
WBGene00025114	0.421052631578947	2679.42105263158
WBGene00025115	0.0526315789473684	145.315789473684
WBGene00025117	0.631578947368421	2050.89473684211
WBGene00025118	0.105263157894737	862.789473684211
WBGene00025119	2.26315789473684	3515.57894736842
WBGene00025122	0.0526315789473684	5.89473684210526
WBGene00025123	0.0526315789473684	61.7368421052632
WBGene00025131	0.210526315789474	23.7368421052632
WBGene00025132	1.05263157894737	6291.36842105263
WBGene00025136	0.789473684210526	704.421052631579
WBGene00025160	0.105263157894737	3488.73684210526
WBGene00025161	0.0526315789473684	2059.26315789474
WBGene00025163	0.105263157894737	533.157894736842
WBGene00025165	0.0526315789473684	806.315789473684
WBGene00025168	0.0526315789473684	309.578947368421
WBGene00025169	0.105263157894737	1535.10526315789
WBGene00025170	5.84210526315789	34667.5263157895
WBGene00025171	1.52631578947368	3332.63157894737
WBGene00025172	0.105263157894737	214.368421052632
WBGene00025174	4.57894736842105	27481.4210526316
WBGene00025175	0.263157894736842	4494.57894736842
WBGene00025178	0.0526315789473684	16.3684210526316
WBGene00025179	0.578947368421053	1072.78947368421
WBGene00025181	0.210526315789474	3224.94736842105
WBGene00025182	0.157894736842105	149
WBGene00025183	0.0526315789473684	17.6842105263158
WBGene00025185	0.0526315789473684	402.684210526316
WBGene00025187	0.105263157894737	1924.21052631579
WBGene00025194	2.89473684210526	2804.84210526316
WBGene00025196	5.68421052631579	10605.6315789474
WBGene00025199	0.263157894736842	3295.26315789474
WBGene00025203	0.105263157894737	1020.63157894737
WBGene00025206	0.368421052631579	3027.42105263158
WBGene00025207	0.0526315789473684	2039.26315789474
WBGene00025208	0.105263157894737	239.157894736842
WBGene00025212	0.0526315789473684	2262.21052631579
WBGene00025213	0.0526315789473684	3926.57894736842
WBGene00025214	0.157894736842105	217.368421052632
WBGene00025218	0.421052631578947	4631.05263157895
WBGene00025219	1.10526315789474	1572.68421052632
WBGene00025220	0.157894736842105	301.052631578947
WBGene00025221	0.842105263157895	1387.10526315789
WBGene00025222	0.368421052631579	2885.47368421053
WBGene00025223	0.421052631578947	19069.6842105263
WBGene00025224	0.473684210526316	2919.89473684211
WBGene00025226	0.0526315789473684	131.157894736842
WBGene00025227	0.105263157894737	5333.47368421053
WBGene00025228	0.263157894736842	1228.36842105263
WBGene00025229	0.631578947368421	7453.52631578947
WBGene00025230	0.631578947368421	8518.26315789474
WBGene00025234	0.0526315789473684	1117.15789473684
WBGene00025235	0.0526315789473684	834.473684210526
WBGene00025236	0.315789473684211	1908.31578947368
WBGene00025237	0.684210526315789	2855.63157894737
WBGene00025238	0.105263157894737	1754.26315789474
WBGene00025239	0.631578947368421	1881.78947368421
WBGene00025240	0.105263157894737	40.8421052631579
WBGene00025242	0.0526315789473684	161.210526315789
WBGene00025247	0.105263157894737	387.368421052632
WBGene00025248	0.473684210526316	16196.2631578947
WBGene00025249	0.0526315789473684	1212.15789473684
WBGene00025250	1.21052631578947	6221.42105263158
WBGene00025252	0.157894736842105	276.526315789474
WBGene00025260	0.263157894736842	45.8421052631579
WBGene00025265	0.263157894736842	151.842105263158
WBGene00025266	0.315789473684211	60.0526315789474
WBGene00025268	2.15789473684211	14056.8947368421
WBGene00025271	0.842105263157895	13327.1578947368
WBGene00025272	2.10526315789474	1174.05263157895
WBGene00025273	0.0526315789473684	66.8947368421053
WBGene00025274	0.0526315789473684	277.684210526316
WBGene00025275	0.0526315789473684	45.6315789473684
WBGene00025279	0.0526315789473684	264.157894736842
WBGene00025282	0.157894736842105	82.1578947368421
WBGene00025283	0.210526315789474	2310.89473684211
WBGene00025285	0.105263157894737	105.263157894737
WBGene00025286	0.473684210526316	2119.78947368421
WBGene00025287	0.473684210526316	1551.78947368421
WBGene00025288	12.7894736842105	13340.4736842105
WBGene00025291	0.210526315789474	367.631578947368
WBGene00025292	0.578947368421053	2317.21052631579
WBGene00025293	88.6315789473684	65811.5789473684
WBGene00025294	3.15789473684211	2665.47368421053
WBGene00025295	0.157894736842105	495
WBGene00025296	0.894736842105263	2034.26315789474
WBGene00025297	0.631578947368421	853.368421052632
WBGene00025298	0.894736842105263	4596.78947368421
WBGene00025299	0.263157894736842	1112.26315789474
WBGene00025303	0.0526315789473684	427.263157894737
WBGene00025305	0.0526315789473684	322.736842105263
WBGene00025306	0.210526315789474	1590.36842105263
WBGene00025307	0.421052631578947	448.421052631579
WBGene00025309	11.0526315789474	4501.73684210526
WBGene00025310	0.105263157894737	384.315789473684
WBGene00025314	1.26315789473684	1021.68421052632
WBGene00025315	0.842105263157895	128.789473684211
WBGene00025317	0.157894736842105	63.2105263157895
WBGene00025319	0.894736842105263	114.684210526316
WBGene00025321	0.105263157894737	907.736842105263
WBGene00025323	0.157894736842105	1196.63157894737
WBGene00025324	0.105263157894737	1607.31578947368
WBGene00025328	56.2105263157895	55739.7368421053
WBGene00025329	2.15789473684211	2274.78947368421
WBGene00025330	0.210526315789474	915.421052631579
WBGene00025333	0.894736842105263	3304.47368421053
WBGene00025337	0.105263157894737	154.947368421053
WBGene00025340	2.73684210526316	21993.2631578947
WBGene00025341	26.2631578947368	20081.8947368421
WBGene00025342	0.105263157894737	1040.84210526316
WBGene00025348	0.0526315789473684	411.631578947368
WBGene00025351	1.15789473684211	5737.21052631579
WBGene00025352	1.78947368421053	3644
WBGene00025355	0.210526315789474	2283.84210526316
WBGene00025358	0.315789473684211	847.263157894737
WBGene00025362	0.105263157894737	1266.42105263158
WBGene00025363	0.0526315789473684	934.157894736842
WBGene00025365	0.315789473684211	2157.73684210526
WBGene00025367	0.210526315789474	834.894736842105
WBGene00025368	0.263157894736842	2150.21052631579
WBGene00025369	0.0526315789473684	3661.94736842105
WBGene00025371	21.5263157894737	4123.21052631579
WBGene00025372	0.526315789473684	2203.63157894737
WBGene00025376	0.0526315789473684	2091.94736842105
WBGene00025377	0.0526315789473684	256.842105263158
WBGene00025379	0.0526315789473684	229.736842105263
WBGene00025380	2.10526315789474	4090
WBGene00025383	0.421052631578947	1615.78947368421
WBGene00025384	0.368421052631579	192.105263157895
WBGene00025386	2.57894736842105	283.263157894737
WBGene00025391	0.263157894736842	1652.52631578947
WBGene00025392	0.0526315789473684	1618.05263157895
WBGene00025393	1.26315789473684	3790.89473684211
WBGene00025399	0.157894736842105	86.8947368421053
WBGene00025401	0.473684210526316	125
WBGene00025404	0.0526315789473684	164.421052631579
WBGene00025415	5.36842105263158	2910.94736842105
WBGene00025417	0.210526315789474	40.6315789473684
WBGene00025418	0.105263157894737	1643.68421052632
WBGene00025421	2.36842105263158	9892.8947368421
WBGene00025425	0.0526315789473684	25.5789473684211
WBGene00025426	0.0526315789473684	16.1052631578947
WBGene00025427	0.105263157894737	58.2105263157895
WBGene00025429	0.0526315789473684	861
WBGene00025432	0.473684210526316	4222.31578947368
WBGene00025434	2	5288.73684210526
WBGene00025436	0.0526315789473684	736.684210526316
WBGene00025439	0.210526315789474	2600.47368421053
WBGene00025441	0.105263157894737	994.315789473684
WBGene00025442	0.0526315789473684	570.052631578947
WBGene00025443	0.842105263157895	2029.47368421053
WBGene00025445	0.210526315789474	1173.73684210526
WBGene00025446	0.0526315789473684	490.894736842105
WBGene00025447	0.0526315789473684	1429.05263157895
WBGene00025448	0.157894736842105	3366
WBGene00025449	0.421052631578947	2550.47368421053
WBGene00025453	0.631578947368421	27034.7894736842
WBGene00025455	0.0526315789473684	848.526315789474
WBGene00025456	9.57894736842105	1812.42105263158
WBGene00025460	0.0526315789473684	29.3684210526316
WBGene00025462	1.10526315789474	10468.6842105263
WBGene00025464	3.57894736842105	14793.9473684211
WBGene00025466	0.315789473684211	421.105263157895
WBGene00025468	0.0526315789473684	633.368421052632
WBGene00025469	0.0526315789473684	16.8421052631579
WBGene00025473	0.0526315789473684	8.26315789473684
WBGene00025476	0.0526315789473684	743.789473684211
WBGene00025493	0.0526315789473684	30.7894736842105
WBGene00025494	0.947368421052632	417.894736842105
WBGene00025496	0.0526315789473684	52.2105263157895
WBGene00025497	0.157894736842105	34.0526315789474
WBGene00025501	0.315789473684211	1436.31578947368
WBGene00025507	0.315789473684211	3940.84210526316
WBGene00025509	3.47368421052632	1180.84210526316
WBGene00025510	5.15789473684211	1276.52631578947
WBGene00025512	0.157894736842105	2805.94736842105
WBGene00025513	0.0526315789473684	1290.84210526316
WBGene00025514	0.105263157894737	799.157894736842
WBGene00025516	1.15789473684211	164.315789473684
WBGene00025521	0.0526315789473684	956.894736842105
WBGene00025522	0.736842105263158	2378.63157894737
WBGene00025526	0.0526315789473684	1113.78947368421
WBGene00025529	0.0526315789473684	472.421052631579
WBGene00025530	3.47368421052632	7834.94736842105
WBGene00025531	0.157894736842105	1996.52631578947
WBGene00025534	0.157894736842105	441.736842105263
WBGene00025536	0.0526315789473684	1029.47368421053
WBGene00025538	1.15789473684211	2639
WBGene00025540	14.7368421052632	17083.2631578947
WBGene00025542	0.0526315789473684	1380.42105263158
WBGene00025543	0.105263157894737	3855.84210526316
WBGene00025549	0.0526315789473684	758.052631578947
WBGene00025551	0.0526315789473684	797
WBGene00025557	0.421052631578947	2317.10526315789
WBGene00025560	0.105263157894737	633.631578947368
WBGene00025564	0.0526315789473684	3051.21052631579
WBGene00025565	0.0526315789473684	21.7368421052632
WBGene00025566	0.0526315789473684	254.315789473684
WBGene00025567	0.105263157894737	1061.42105263158
WBGene00025568	0.263157894736842	1525.42105263158
WBGene00025570	1.05263157894737	2201.68421052632
WBGene00025571	0.368421052631579	526.421052631579
WBGene00025572	0.789473684210526	1925.05263157895
WBGene00025573	0.105263157894737	2787.52631578947
WBGene00025576	0.157894736842105	440.789473684211
WBGene00025577	0.0526315789473684	4432.42105263158
WBGene00025592	0.842105263157895	1183.15789473684
WBGene00025593	0.0526315789473684	76.0526315789474
WBGene00025595	0.526315789473684	3127.15789473684
WBGene00025596	0.368421052631579	2691.31578947368
WBGene00025597	0.578947368421053	1359.15789473684
WBGene00025602	0.105263157894737	158.421052631579
WBGene00025603	0.0526315789473684	1627.78947368421
WBGene00025604	0.210526315789474	3162.57894736842
WBGene00025607	1.10526315789474	2227.89473684211
WBGene00025610	2.05263157894737	594.894736842105
WBGene00025615	2.31578947368421	2567.05263157895
WBGene00025617	0.105263157894737	216.789473684211
WBGene00025619	0.736842105263158	201.263157894737
WBGene00025626	0.0526315789473684	1727.21052631579
WBGene00025629	0.105263157894737	241.736842105263
WBGene00025630	0.263157894736842	7157.84210526316
WBGene00025633	0.315789473684211	1699.52631578947
WBGene00025634	0.263157894736842	1490
WBGene00025636	0.0526315789473684	533.105263157895
WBGene00025639	0.157894736842105	2250.52631578947
WBGene00025643	0.0526315789473684	915.105263157895
WBGene00025644	1.26315789473684	4802.31578947368
WBGene00025650	0.105263157894737	1378
WBGene00025652	1.52631578947368	9456.47368421053
WBGene00025653	0.157894736842105	1797.52631578947
WBGene00025654	0.157894736842105	1601.68421052632
WBGene00025655	0.105263157894737	2414.10526315789
WBGene00025656	0.0526315789473684	2614.89473684211
WBGene00025657	0.0526315789473684	885.315789473684
WBGene00025658	0.105263157894737	102.157894736842
WBGene00025659	0.210526315789474	8270.31578947369
WBGene00025661	0.842105263157895	1773.94736842105
WBGene00025665	0.0526315789473684	391.789473684211
WBGene00025666	0.0526315789473684	41.2105263157895
WBGene00025667	0.789473684210526	1524.68421052632
WBGene00025670	0.105263157894737	314.052631578947
WBGene00025673	0.157894736842105	217.263157894737
WBGene00025675	0.105263157894737	1415.42105263158
WBGene00025676	0.105263157894737	1400.15789473684
WBGene00025678	0.421052631578947	10438.4210526316
WBGene00025682	0.157894736842105	566.315789473684
WBGene00025683	0.0526315789473684	610.157894736842
WBGene00025685	0.578947368421053	4078.42105263158
WBGene00025686	0.157894736842105	344
WBGene00025687	0.0526315789473684	46.8947368421053
WBGene00025688	0.0526315789473684	51.5263157894737
WBGene00025691	0.105263157894737	973.894736842105
WBGene00025692	0.0526315789473684	2034.10526315789
WBGene00025697	0.105263157894737	3558.84210526316
WBGene00025700	0.0526315789473684	58.6315789473684
WBGene00025701	0.315789473684211	2184.78947368421
WBGene00025702	0.105263157894737	759.315789473684
WBGene00025707	0.0526315789473684	165.631578947368
WBGene00025710	0.421052631578947	4344.73684210526
WBGene00025711	0.0526315789473684	28.7894736842105
WBGene00025724	0.157894736842105	1170.42105263158
WBGene00025728	0.105263157894737	544.947368421053
WBGene00025730	0.157894736842105	1821.10526315789
WBGene00025732	0.263157894736842	2116.42105263158
WBGene00025733	0.210526315789474	1040.31578947368
WBGene00025739	0.0526315789473684	489.052631578947
WBGene00025741	2.68421052631579	2171.94736842105
WBGene00025743	0.473684210526316	3920.89473684211
WBGene00025744	0.0526315789473684	27.3157894736842
WBGene00025746	0.157894736842105	2923.36842105263
WBGene00025748	0.105263157894737	172.210526315789
WBGene00025749	0.0526315789473684	1108.10526315789
WBGene00025750	0.0526315789473684	1610.68421052632
WBGene00025756	0.0526315789473684	86.7894736842105
WBGene00025758	0.421052631578947	893.526315789474
WBGene00025759	1.68421052631579	3717.52631578947
WBGene00025768	0.263157894736842	3024.52631578947
WBGene00025769	0.0526315789473684	2856.78947368421
WBGene00025776	0.0526315789473684	456.421052631579
WBGene00025777	0.105263157894737	1364.21052631579
WBGene00025779	0.0526315789473684	36.6842105263158
WBGene00025780	17.0526315789474	2655.05263157895
WBGene00025782	0.368421052631579	2841.15789473684
WBGene00025783	5.26315789473684	11412.6315789474
WBGene00025785	0.0526315789473684	66.3157894736842
WBGene00025791	0.157894736842105	1710.21052631579
WBGene00025793	0.0526315789473684	21.5263157894737
WBGene00025795	0.0526315789473684	384.315789473684
WBGene00025796	17	17003.6315789474
WBGene00025797	0.105263157894737	1385.10526315789
WBGene00025798	0.0526315789473684	525.842105263158
WBGene00025799	0.105263157894737	65.1578947368421
WBGene00025804	1.21052631578947	2389.84210526316
WBGene00025805	1.63157894736842	404.789473684211
WBGene00025806	0.157894736842105	2885.57894736842
WBGene00025809	0.105263157894737	2351.63157894737
WBGene00025810	2.68421052631579	3972.52631578947
WBGene00025814	0.263157894736842	3018.10526315789
WBGene00025815	0.0526315789473684	189.684210526316
WBGene00025816	10.3157894736842	22765.4210526316
WBGene00025817	0.894736842105263	2041.84210526316
WBGene00025818	0.263157894736842	5295.42105263158
WBGene00025819	0.0526315789473684	1031.26315789474
WBGene00025820	5.21052631578947	4402.15789473684
WBGene00025824	0.526315789473684	1587.36842105263
WBGene00025829	2.47368421052632	2942.52631578947
WBGene00025831	3.57894736842105	5017.8947368421
WBGene00025834	0.631578947368421	2677.63157894737
WBGene00025837	0.210526315789474	1803.73684210526
WBGene00025840	0.0526315789473684	1290.89473684211
WBGene00025841	0.894736842105263	2372.42105263158
WBGene00025842	0.0526315789473684	497.736842105263
WBGene00025843	1.36842105263158	8969.52631578947
WBGene00025846	0.0526315789473684	14.2105263157895
WBGene00025850	0.526315789473684	2229.05263157895
WBGene00025851	0.105263157894737	744.052631578947
WBGene00025852	0.315789473684211	1125.57894736842
WBGene00025853	0.0526315789473684	750.526315789474
WBGene00025854	0.842105263157895	1751.47368421053
WBGene00025856	0.157894736842105	796.263157894737
WBGene00025858	9.31578947368421	4050.68421052632
WBGene00025861	0.105263157894737	95.4210526315789
WBGene00025863	0.105263157894737	104.210526315789
WBGene00025864	0.263157894736842	90.8421052631579
WBGene00025867	0.105263157894737	32.6315789473684
WBGene00025869	10.5263157894737	6462.8947368421
WBGene00025876	0.210526315789474	214.684210526316
WBGene00025877	0.0526315789473684	615.684210526316
WBGene00025878	0.0526315789473684	1644.52631578947
WBGene00025879	0.0526315789473684	443.368421052632
WBGene00025880	0.368421052631579	3637.10526315789
WBGene00025882	0.157894736842105	86.5263157894737
WBGene00025887	0.157894736842105	60.6842105263158
WBGene00025889	1.47368421052632	7057.78947368421
WBGene00025890	0.0526315789473684	1588.26315789474
WBGene00025891	1.47368421052632	1016.36842105263
WBGene00025892	0.368421052631579	2417.94736842105
WBGene00025893	1.52631578947368	7485.05263157895
WBGene00025894	0.210526315789474	533.947368421053
WBGene00025896	0.0526315789473684	83.6315789473684
WBGene00025897	0.0526315789473684	32.7368421052632
WBGene00025899	0.0526315789473684	2560.52631578947
WBGene00025900	0.0526315789473684	715.315789473684
WBGene00025902	0.157894736842105	1934.52631578947
WBGene00025905	1.47368421052632	7068.21052631579
WBGene00025906	0.157894736842105	507.315789473684
WBGene00025910	0.0526315789473684	301.368421052632
WBGene00025911	0.0526315789473684	361.315789473684
WBGene00025912	0.105263157894737	105.842105263158
WBGene00025915	0.526315789473684	2608.84210526316
WBGene00025916	0.0526315789473684	871.894736842105
WBGene00025918	1.68421052631579	9325.8947368421
WBGene00025919	25.4210526315789	9304.15789473684
WBGene00025920	0.0526315789473684	254.631578947368
WBGene00025921	1.42105263157895	1397.10526315789
WBGene00025924	0.0526315789473684	59.3684210526316
WBGene00025925	0.0526315789473684	1292.89473684211
WBGene00025926	0.631578947368421	4937.94736842105
WBGene00025927	0.105263157894737	95.4736842105263
WBGene00025929	13.2105263157895	18337.1052631579
WBGene00025930	0.105263157894737	718
WBGene00025932	4.47368421052632	5198.47368421053
WBGene00025936	7.26315789473684	32827.7368421053
WBGene00025942	5.52631578947368	25537.7368421053
WBGene00025945	0.105263157894737	646.736842105263
WBGene00025946	0.526315789473684	2982.63157894737
WBGene00025947	2.89473684210526	5788.15789473684
WBGene00025948	0.315789473684211	602.894736842105
WBGene00025951	0.0526315789473684	851.368421052632
WBGene00025953	0.157894736842105	6474.94736842105
WBGene00025955	1.26315789473684	4355.21052631579
WBGene00025957	0.947368421052632	2827.57894736842
WBGene00025958	0.0526315789473684	411
WBGene00025959	0.631578947368421	2489.52631578947
WBGene00025961	0.157894736842105	1765.42105263158
WBGene00025963	0.315789473684211	570.263157894737
WBGene00025965	0.0526315789473684	143.473684210526
WBGene00025967	0.157894736842105	3197.84210526316
WBGene00025969	0.0526315789473684	2107.36842105263
WBGene00025970	0.157894736842105	422.473684210526
WBGene00025975	0.0526315789473684	78.4210526315789
WBGene00025978	1.52631578947368	3449.94736842105
WBGene00025982	0.526315789473684	2139.68421052632
WBGene00025983	0.210526315789474	739.421052631579
WBGene00025984	0.210526315789474	7752.21052631579
WBGene00025987	0.0526315789473684	2177.84210526316
WBGene00025990	0.0526315789473684	779.315789473684
WBGene00025991	2.73684210526316	3939.21052631579
WBGene00025994	0.0526315789473684	3218.36842105263
WBGene00025995	0.0526315789473684	105.947368421053
WBGene00025996	0.421052631578947	8040.31578947368
WBGene00025997	0.0526315789473684	342.052631578947
WBGene00025999	0.0526315789473684	690.894736842105
WBGene00026002	0.263157894736842	1607.52631578947
WBGene00026005	0.0526315789473684	2675.57894736842
WBGene00026007	0.0526315789473684	13.4736842105263
WBGene00026009	0.631578947368421	2902.05263157895
WBGene00026010	6	3845.26315789474
WBGene00026014	0.0526315789473684	97.4736842105263
WBGene00026017	0.105263157894737	19.6842105263158
WBGene00026019	1.57894736842105	193.947368421053
WBGene00026020	0.421052631578947	476.368421052632
WBGene00026021	0.0526315789473684	6.89473684210526
WBGene00026022	2.26315789473684	6909.36842105263
WBGene00026028	0.0526315789473684	11.3157894736842
WBGene00026030	0.0526315789473684	10.8947368421053
WBGene00026031	2.52631578947368	5105.42105263158
WBGene00026035	0.0526315789473684	506.736842105263
WBGene00026039	0.315789473684211	604.578947368421
WBGene00026043	0.0526315789473684	310.578947368421
WBGene00026047	0.157894736842105	913.368421052632
WBGene00026048	0.263157894736842	2126.10526315789
WBGene00026051	2.36842105263158	4927.78947368421
WBGene00026052	0.315789473684211	980.947368421053
WBGene00026053	0.0526315789473684	92.5789473684211
WBGene00026054	202.736842105263	26741.1052631579
WBGene00026055	0.105263157894737	43.0526315789474
WBGene00026057	2	7508.52631578947
WBGene00026058	0.210526315789474	1851.63157894737
WBGene00026060	0.0526315789473684	254.263157894737
WBGene00026065	3.68421052631579	2054.63157894737
WBGene00026067	0.315789473684211	3080.78947368421
WBGene00026070	0.105263157894737	826.578947368421
WBGene00026071	1.73684210526316	258.157894736842
WBGene00026072	1.57894736842105	7381.8947368421
WBGene00026073	0.473684210526316	2874.10526315789
WBGene00026075	0.105263157894737	53.6842105263158
WBGene00026077	0.894736842105263	1272.94736842105
WBGene00026078	0.421052631578947	1019.47368421053
WBGene00026082	0.105263157894737	203.421052631579
WBGene00026084	0.0526315789473684	671.684210526316
WBGene00026086	0.947368421052632	7734.94736842105
WBGene00026087	0.315789473684211	3452.68421052632
WBGene00026088	0.0526315789473684	7
WBGene00026093	0.263157894736842	714.368421052632
WBGene00026094	0.421052631578947	2168.05263157895
WBGene00026098	0.210526315789474	67.6315789473684
WBGene00026103	0.0526315789473684	2371.10526315789
WBGene00026104	0.157894736842105	8949.47368421053
WBGene00026105	0.315789473684211	5456
WBGene00026108	0.0526315789473684	282
WBGene00026109	0.631578947368421	655.526315789474
WBGene00026110	1.10526315789474	2942.84210526316
WBGene00026111	2.57894736842105	12663.2631578947
WBGene00026114	4.42105263157895	3864
WBGene00026115	0.0526315789473684	904.526315789474
WBGene00026116	5.52631578947368	2313.10526315789
WBGene00026117	1.68421052631579	1436.05263157895
WBGene00026120	0.0526315789473684	404.789473684211
WBGene00026121	1.57894736842105	980
WBGene00026124	0.315789473684211	14784.8947368421
WBGene00026125	1.36842105263158	2286.05263157895
WBGene00026126	0.157894736842105	5801.31578947368
WBGene00026127	1.84210526315789	2783.26315789474
WBGene00026130	0.0526315789473684	239
WBGene00026133	0.0526315789473684	706.894736842105
WBGene00026134	0.0526315789473684	978.157894736842
WBGene00026136	0.0526315789473684	574.421052631579
WBGene00026141	2.63157894736842	9409.63157894737
WBGene00026143	0.157894736842105	1359.94736842105
WBGene00026145	1.78947368421053	10519.2631578947
WBGene00026148	0.736842105263158	1908
WBGene00026149	1.21052631578947	3927.52631578947
WBGene00026150	0.631578947368421	4113.68421052632
WBGene00026154	0.105263157894737	4253.31578947368
WBGene00026155	0.105263157894737	727.789473684211
WBGene00026156	0.0526315789473684	366.105263157895
WBGene00026158	0.0526315789473684	609.421052631579
WBGene00026161	8.36842105263158	9133.52631578947
WBGene00026165	1.05263157894737	1271.47368421053
WBGene00026168	0.0526315789473684	16.7894736842105
WBGene00026169	3.63157894736842	2521
WBGene00026173	0.157894736842105	330.157894736842
WBGene00026174	0.0526315789473684	739.789473684211
WBGene00026175	0.210526315789474	2323.36842105263
WBGene00026177	0.0526315789473684	844.526315789474
WBGene00026178	4.73684210526316	3148.21052631579
WBGene00026179	0.0526315789473684	165.157894736842
WBGene00026180	1.15789473684211	2933.21052631579
WBGene00026184	0.263157894736842	8131.1052631579
WBGene00026185	0.0526315789473684	79.8421052631579
WBGene00026191	0.105263157894737	693.368421052632
WBGene00026192	0.0526315789473684	159.473684210526
WBGene00026195	0.0526315789473684	1089.05263157895
WBGene00026196	0.157894736842105	1516.68421052632
WBGene00026197	0.736842105263158	1160.57894736842
WBGene00026199	3.89473684210526	2829.57894736842
WBGene00026200	0.526315789473684	1479.21052631579
WBGene00026204	0.0526315789473684	15.3684210526316
WBGene00026207	0.0526315789473684	1811.36842105263
WBGene00026209	0.157894736842105	2860
WBGene00026210	0.0526315789473684	102.631578947368
WBGene00026216	0.0526315789473684	364.421052631579
WBGene00026218	0.210526315789474	6153.84210526316
WBGene00026220	0.105263157894737	2803.42105263158
WBGene00026230	0.789473684210526	2710.94736842105
WBGene00026231	8.73684210526316	9395.84210526316
WBGene00026232	0.0526315789473684	769.947368421053
WBGene00026233	0.0526315789473684	36.7368421052632
WBGene00026237	9.42105263157895	16368.0526315789
WBGene00026240	0.684210526315789	3401.63157894737
WBGene00026242	37.8421052631579	7835.05263157895
WBGene00026246	0.105263157894737	1198.42105263158
WBGene00026248	0.0526315789473684	129.105263157895
WBGene00026250	0.842105263157895	5586.52631578947
WBGene00026252	0.263157894736842	1982.47368421053
WBGene00026253	0.473684210526316	2271
WBGene00026255	0.0526315789473684	2818.89473684211
WBGene00026257	0.105263157894737	1834.73684210526
WBGene00026260	0.0526315789473684	40.7894736842105
WBGene00026261	1.31578947368421	5196.63157894737
WBGene00026262	0.105263157894737	756.105263157895
WBGene00026264	0.105263157894737	176.473684210526
WBGene00026267	0.0526315789473684	786.894736842105
WBGene00026268	0.105263157894737	3125.78947368421
WBGene00026269	0.315789473684211	4762.57894736842
WBGene00026270	0.631578947368421	564.421052631579
WBGene00026271	3.78947368421053	26403.6315789474
WBGene00026272	10.8947368421053	8893.21052631579
WBGene00026273	0.0526315789473684	1866.36842105263
WBGene00026274	0.526315789473684	801.315789473684
WBGene00026276	0.789473684210526	10953.2105263158
WBGene00026277	0.0526315789473684	1842.05263157895
WBGene00026278	0.105263157894737	835.631578947368
WBGene00026279	0.105263157894737	788.526315789474
WBGene00026284	2.36842105263158	2602.73684210526
WBGene00026285	0.157894736842105	1303.89473684211
WBGene00026290	0.105263157894737	3810.26315789474
WBGene00026291	0.210526315789474	817.736842105263
WBGene00026297	0.0526315789473684	22.4210526315789
WBGene00026299	0.0526315789473684	185.789473684211
WBGene00026300	0.578947368421053	6075.21052631579
WBGene00026303	1	1488.73684210526
WBGene00026305	0.473684210526316	2466.15789473684
WBGene00026306	0.842105263157895	6074.57894736842
WBGene00026308	0.210526315789474	540.842105263158
WBGene00026312	0.0526315789473684	474.842105263158
WBGene00026313	0.526315789473684	4167.31578947368
WBGene00026314	0.0526315789473684	294.263157894737
WBGene00026316	0.0526315789473684	73.6315789473684
WBGene00026320	0.105263157894737	269.842105263158
WBGene00026322	0.368421052631579	2604.68421052632
WBGene00026324	0.684210526315789	4037.89473684211
WBGene00026327	0.0526315789473684	572
WBGene00026328	0.0526315789473684	622.578947368421
WBGene00026331	0.473684210526316	926.368421052632
WBGene00026332	0.736842105263158	968.894736842105
WBGene00026336	0.421052631578947	1966.21052631579
WBGene00026338	0.0526315789473684	1307.68421052632
WBGene00026340	0.210526315789474	999
WBGene00026342	0.0526315789473684	187.578947368421
WBGene00026343	1.05263157894737	4079.05263157895
WBGene00026344	0.473684210526316	950
WBGene00026345	0.157894736842105	5428.26315789474
WBGene00026348	0.105263157894737	1660.68421052632
WBGene00026353	0.157894736842105	1441.10526315789
WBGene00026357	0.0526315789473684	105.263157894737
WBGene00026360	0.368421052631579	694.105263157895
WBGene00026379	0.105263157894737	121.894736842105
WBGene00026382	0.105263157894737	142.105263157895
WBGene00026386	1.47368421052632	7461.73684210526
WBGene00026387	0.0526315789473684	562.789473684211
WBGene00026388	0.421052631578947	3332.78947368421
WBGene00026391	0.0526315789473684	1176.15789473684
WBGene00026392	0.0526315789473684	63.2105263157895
WBGene00026396	137.947368421053	182916.105263158
WBGene00026398	0.0526315789473684	494.736842105263
WBGene00026399	0.0526315789473684	3653.05263157895
WBGene00026400	0.0526315789473684	113.473684210526
WBGene00026402	0.0526315789473684	1192.26315789474
WBGene00026404	0.105263157894737	416.684210526316
WBGene00026405	1.63157894736842	2744.42105263158
WBGene00026408	0.157894736842105	4187.36842105263
WBGene00026411	0.0526315789473684	324.736842105263
WBGene00026413	0.157894736842105	1570.10526315789
WBGene00026416	0.263157894736842	5262.05263157895
WBGene00026435	1.05263157894737	18539.8421052632
WBGene00026436	0.0526315789473684	67.8421052631579
WBGene00026437	0.0526315789473684	4330.84210526316
WBGene00026441	1.26315789473684	9205.31578947369
WBGene00026442	159.684210526316	30415.5263157895
WBGene00026444	0.105263157894737	283.789473684211
WBGene00026446	0.0526315789473684	817.263157894737
WBGene00026447	0.0526315789473684	278.631578947368
WBGene00026451	0.105263157894737	2909.52631578947
WBGene00026453	0.0526315789473684	422.578947368421
WBGene00026454	0.157894736842105	2452.89473684211
WBGene00026455	0.157894736842105	3234.63157894737
WBGene00026456	0.0526315789473684	504.684210526316
WBGene00026458	0.210526315789474	230.578947368421
WBGene00026460	0.105263157894737	44
WBGene00026462	0.0526315789473684	62.7368421052632
WBGene00026468	0.0526315789473684	960.736842105263
WBGene00026470	0.157894736842105	6843.73684210526
WBGene00026474	0.0526315789473684	46.3684210526316
WBGene00026485	0.0526315789473684	1325.05263157895
WBGene00026486	0.631578947368421	683.684210526316
WBGene00026488	0.0526315789473684	111.421052631579
WBGene00026491	0.526315789473684	1009.68421052632
WBGene00026492	0.105263157894737	3766.42105263158
WBGene00026495	0.0526315789473684	13.6842105263158
WBGene00026504	0.105263157894737	43.4736842105263
WBGene00026505	0.578947368421053	97.2105263157895
WBGene00026507	0.157894736842105	563.578947368421
WBGene00026508	1.68421052631579	5796.47368421053
WBGene00026510	0.0526315789473684	199.789473684211
WBGene00026511	0.421052631578947	5000.57894736842
WBGene00026512	2.26315789473684	2777.57894736842
WBGene00026513	0.0526315789473684	660.894736842105
WBGene00026514	0.684210526315789	474.947368421053
WBGene00026515	0.263157894736842	623.684210526316
WBGene00026516	2.36842105263158	7134.52631578947
WBGene00026520	0.105263157894737	52.1052631578947
WBGene00026523	0.210526315789474	260.105263157895
WBGene00026525	0.210526315789474	216
WBGene00026527	0.0526315789473684	788.105263157895
WBGene00026532	4.78947368421053	7950.05263157895
WBGene00026537	0.0526315789473684	215.210526315789
WBGene00026541	0.368421052631579	1906.68421052632
WBGene00026542	4.05263157894737	5661.57894736842
WBGene00026543	3.36842105263158	6157.05263157895
WBGene00026545	0.0526315789473684	18.9473684210526
WBGene00026546	0.0526315789473684	23.7894736842105
WBGene00026548	0.0526315789473684	52.5263157894737
WBGene00026549	0.421052631578947	347.842105263158
WBGene00026551	1.21052631578947	1976.15789473684
WBGene00026552	0.105263157894737	168.263157894737
WBGene00026554	0.0526315789473684	24.8421052631579
WBGene00026556	0.105263157894737	909.315789473684
WBGene00026557	0.0526315789473684	12.2105263157895
WBGene00026559	0.105263157894737	35.4210526315789
WBGene00026561	1.42105263157895	1991.84210526316
WBGene00026562	2.84210526315789	3037.52631578947
WBGene00026563	0.0526315789473684	270.842105263158
WBGene00026564	0.210526315789474	93.6315789473684
WBGene00026565	0.0526315789473684	137.684210526316
WBGene00026566	0.0526315789473684	319.947368421053
WBGene00026567	0.105263157894737	335.157894736842
WBGene00026568	1.31578947368421	3248.57894736842
WBGene00026570	0.0526315789473684	946.052631578947
WBGene00026572	0.894736842105263	1261.21052631579
WBGene00026575	6.68421052631579	15475.4736842105
WBGene00026576	0.105263157894737	70.2631578947368
WBGene00026577	0.157894736842105	397.736842105263
WBGene00026578	0.421052631578947	973.526315789474
WBGene00026580	9.73684210526316	21034.7894736842
WBGene00026581	0.0526315789473684	1393.52631578947
WBGene00026583	6.47368421052632	8882.52631578947
WBGene00026584	2.36842105263158	1505.84210526316
WBGene00026585	0.105263157894737	773.052631578947
WBGene00026587	7.05263157894737	7197.84210526316
WBGene00026588	1.84210526315789	650.157894736842
WBGene00026589	0.736842105263158	1873
WBGene00026590	0.0526315789473684	261.263157894737
WBGene00026593	1.36842105263158	951.789473684211
WBGene00026594	0.368421052631579	704.315789473684
WBGene00026595	3.47368421052632	8526.78947368421
WBGene00026596	2.21052631578947	1809.63157894737
WBGene00026597	0.0526315789473684	665.315789473684
WBGene00026598	3.31578947368421	4645.52631578947
WBGene00026601	3.89473684210526	4800.8947368421
WBGene00026602	0.684210526315789	4356.26315789474
WBGene00026603	0.157894736842105	1293.21052631579
WBGene00026604	0.842105263157895	1460.36842105263
WBGene00026607	0.157894736842105	255.578947368421
WBGene00026608	1.10526315789474	3240
WBGene00026609	0.105263157894737	1753.36842105263
WBGene00026610	0.315789473684211	750.842105263158
WBGene00026613	0.105263157894737	1691.31578947368
WBGene00026618	2.15789473684211	2398.15789473684
WBGene00026619	0.473684210526316	748.578947368421
WBGene00026620	0.263157894736842	633.315789473684
WBGene00026621	0.631578947368421	6843.84210526316
WBGene00026622	0.0526315789473684	456.368421052632
WBGene00026623	0.473684210526316	683.315789473684
WBGene00026626	0.0526315789473684	16.4210526315789
WBGene00026627	0.684210526315789	6449.52631578947
WBGene00026628	0.0526315789473684	476.789473684211
WBGene00026633	1.05263157894737	1994.10526315789
WBGene00026640	0.157894736842105	1822.89473684211
WBGene00026641	3.21052631578947	1949.57894736842
WBGene00026645	0.0526315789473684	210.315789473684
WBGene00026646	1.42105263157895	235
WBGene00026647	0.368421052631579	11450.8947368421
WBGene00026649	1.15789473684211	2312.84210526316
WBGene00026650	0.210526315789474	1188.68421052632
WBGene00026651	0.0526315789473684	628.263157894737
WBGene00026653	0.157894736842105	3503
WBGene00026657	0.210526315789474	527.842105263158
WBGene00026659	0.473684210526316	8641.21052631579
WBGene00026660	0.105263157894737	1031.21052631579
WBGene00026664	0.0526315789473684	980
WBGene00026666	0.421052631578947	5122.21052631579
WBGene00026667	4.78947368421053	21995.1578947368
WBGene00026673	0.473684210526316	3130.36842105263
WBGene00026674	1.73684210526316	3855.42105263158
WBGene00026695	0.315789473684211	1304.94736842105
WBGene00026696	0.210526315789474	864.421052631579
WBGene00026697	0.473684210526316	360.947368421053
WBGene00026698	0.105263157894737	56.4736842105263
WBGene00026701	0.789473684210526	504.789473684211
WBGene00026702	0.157894736842105	571.578947368421
WBGene00026708	0.578947368421053	1882.36842105263
WBGene00026711	0.368421052631579	4683.8947368421
WBGene00026712	1.36842105263158	1546.10526315789
WBGene00026713	0.157894736842105	486.578947368421
WBGene00026714	0.210526315789474	2066.63157894737
WBGene00026715	0.315789473684211	3418.78947368421
WBGene00026716	3.15789473684211	20644.5789473684
WBGene00026720	0.0526315789473684	438.578947368421
WBGene00026728	0.105263157894737	207.736842105263
WBGene00026730	0.105263157894737	289.421052631579
WBGene00026731	0.105263157894737	1173.89473684211
WBGene00026732	1.89473684210526	12190
WBGene00026733	1.47368421052632	1849.52631578947
WBGene00026736	2.26315789473684	2285.94736842105
WBGene00026737	1.15789473684211	1598.42105263158
WBGene00026740	1.15789473684211	316
WBGene00026741	1	3339.31578947368
WBGene00026742	0.631578947368421	1073.21052631579
WBGene00026744	0.105263157894737	563.368421052632
WBGene00026746	0.473684210526316	1304
WBGene00026747	0.0526315789473684	253.421052631579
WBGene00026750	0.0526315789473684	321.684210526316
WBGene00026751	0.105263157894737	3917.52631578947
WBGene00026752	0.105263157894737	310.631578947368
WBGene00026754	0.105263157894737	1051.10526315789
WBGene00026758	1.21052631578947	2352.94736842105
WBGene00026759	9.47368421052632	5349.8947368421
WBGene00026762	0.105263157894737	3601.78947368421
WBGene00026763	27.3157894736842	114071
WBGene00026765	0.894736842105263	4910.42105263158
WBGene00026766	0.0526315789473684	329.526315789474
WBGene00026767	0.157894736842105	1194.68421052632
WBGene00026770	0.684210526315789	106.842105263158
WBGene00026774	1.78947368421053	1927.10526315789
WBGene00026775	1.10526315789474	2693.31578947368
WBGene00026776	0.0526315789473684	398.105263157895
WBGene00026777	0.0526315789473684	515.789473684211
WBGene00026779	0.0526315789473684	76.1578947368421
WBGene00026781	0.0526315789473684	162.473684210526
WBGene00026787	0.684210526315789	843.052631578947
WBGene00026788	0.157894736842105	3545.31578947368
WBGene00026789	3.73684210526316	3973.10526315789
WBGene00026794	0.0526315789473684	354.473684210526
WBGene00026795	0.157894736842105	781.052631578947
WBGene00026796	0.894736842105263	11436.7894736842
WBGene00026797	0.631578947368421	954.052631578947
WBGene00026798	0.210526315789474	2101.94736842105
WBGene00026799	5.57894736842105	1859.26315789474
WBGene00026803	0.105263157894737	124.052631578947
WBGene00026804	0.631578947368421	1073.42105263158
WBGene00026807	0.368421052631579	2950.05263157895
WBGene00026809	0.263157894736842	1630.15789473684
WBGene00026810	0.157894736842105	2318.05263157895
WBGene00026814	3.57894736842105	1154.52631578947
WBGene00026815	0.157894736842105	269.578947368421
WBGene00026816	0.368421052631579	2446.89473684211
WBGene00026820	1.84210526315789	1329.68421052632
WBGene00026821	0.105263157894737	2066.89473684211
WBGene00026823	0.0526315789473684	1969.15789473684
WBGene00026824	0.0526315789473684	773.315789473684
WBGene00026826	0.105263157894737	1325.15789473684
WBGene00026827	2.31578947368421	8840.8947368421
WBGene00026828	2.10526315789474	2899.73684210526
WBGene00026829	1.05263157894737	1006.52631578947
WBGene00026830	3.68421052631579	4440.47368421053
WBGene00026835	1.68421052631579	540.421052631579
WBGene00026836	1	1068.21052631579
WBGene00026840	0.263157894736842	3406.36842105263
WBGene00026844	9.36842105263158	30670.7368421053
WBGene00026845	0.526315789473684	964.736842105263
WBGene00026846	0.368421052631579	57.2105263157895
WBGene00026847	0.105263157894737	354.736842105263
WBGene00026848	2.52631578947368	4293.78947368421
WBGene00026849	1.68421052631579	1960.05263157895
WBGene00026850	0.684210526315789	369.894736842105
WBGene00026851	3.26315789473684	3799.94736842105
WBGene00026852	0.0526315789473684	330.842105263158
WBGene00026853	0.0526315789473684	4343.57894736842
WBGene00026855	0.157894736842105	1255.78947368421
WBGene00026856	2.10526315789474	4248.15789473684
WBGene00026860	0.0526315789473684	118.526315789474
WBGene00026862	0.0526315789473684	215.526315789474
WBGene00026863	0.526315789473684	789.210526315789
WBGene00026864	0.368421052631579	2312.78947368421
WBGene00026865	1.15789473684211	1516.26315789474
WBGene00026866	0.157894736842105	1278.36842105263
WBGene00026868	0.315789473684211	3557.47368421053
WBGene00026869	0.157894736842105	3036.05263157895
WBGene00026870	0.105263157894737	2206.26315789474
WBGene00026871	0.263157894736842	1445.68421052632
WBGene00026872	0.210526315789474	381.473684210526
WBGene00026875	2.05263157894737	327.473684210526
WBGene00026876	0.0526315789473684	392.105263157895
WBGene00026877	0.368421052631579	2499.36842105263
WBGene00026879	3.68421052631579	10935.3157894737
WBGene00026887	0.0526315789473684	34.8421052631579
WBGene00026888	0.0526315789473684	9
WBGene00026891	0.0526315789473684	137.578947368421
WBGene00026892	0.421052631578947	4751.52631578947
WBGene00026893	0.105263157894737	27.2105263157895
WBGene00026896	0.105263157894737	1211.84210526316
WBGene00026897	0.263157894736842	1608.73684210526
WBGene00026899	0.0526315789473684	943.368421052632
WBGene00026901	0.0526315789473684	665.210526315789
WBGene00026902	8.73684210526316	11554.0526315789
WBGene00026904	0.105263157894737	876.789473684211
WBGene00026907	0.0526315789473684	7.57894736842105
WBGene00026909	0.0526315789473684	125.052631578947
WBGene00026913	0.157894736842105	1059.26315789474
WBGene00026914	0.631578947368421	190.947368421053
WBGene00026915	0.421052631578947	2195
WBGene00026917	0.0526315789473684	1094.26315789474
WBGene00026918	0.105263157894737	722.631578947368
WBGene00026919	0.894736842105263	2667.47368421053
WBGene00026920	0.105263157894737	1228.57894736842
WBGene00026921	0.684210526315789	2833.68421052632
WBGene00026924	0.526315789473684	991.473684210526
WBGene00026925	1.42105263157895	996.157894736842
WBGene00026926	0.0526315789473684	5891.26315789474
WBGene00026927	12.2105263157895	4792
WBGene00026928	2.31578947368421	1997.10526315789
WBGene00026929	0.0526315789473684	194.526315789474
WBGene00026930	0.0526315789473684	19.3157894736842
WBGene00026931	3.57894736842105	7369.52631578947
WBGene00026933	0.0526315789473684	107.894736842105
WBGene00026935	0.210526315789474	3099.57894736842
WBGene00026937	21.3684210526316	2681.84210526316
WBGene00026938	2.36842105263158	8124.15789473684
WBGene00026939	1.15789473684211	368.947368421053
WBGene00026940	0.0526315789473684	355
WBGene00026941	3.31578947368421	16265
WBGene00026942	0.263157894736842	4161.36842105263
WBGene00026944	0.0526315789473684	222.789473684211
WBGene00026945	31.6842105263158	25832.6842105263
WBGene00026946	7.26315789473684	9910.26315789474
WBGene00026947	3.21052631578947	2058.15789473684
WBGene00026948	1.10526315789474	389.421052631579
WBGene00026951	0.0526315789473684	155
WBGene00026952	0.210526315789474	222.578947368421
WBGene00026953	2.21052631578947	9605.47368421053
WBGene00026954	0.0526315789473684	33.0526315789474
WBGene00026956	2	1897.15789473684
WBGene00026957	0.105263157894737	1689.68421052632
WBGene00026960	0.0526315789473684	1004.63157894737
WBGene00026961	0.473684210526316	3122.63157894737
WBGene00026966	1	922.052631578947
WBGene00026971	0.210526315789474	403.263157894737
WBGene00026973	0.0526315789473684	7.15789473684211
WBGene00026975	0.157894736842105	162
WBGene00026976	0.105263157894737	11193.3684210526
WBGene00026979	0.105263157894737	150.263157894737
WBGene00026983	0.105263157894737	116.157894736842
WBGene00026988	0.0526315789473684	192.473684210526
WBGene00026990	1.21052631578947	14415.7894736842
WBGene00026991	0.0526315789473684	524.789473684211
WBGene00026993	0.105263157894737	1460.31578947368
WBGene00027000	1.15789473684211	9716.63157894737
WBGene00027001	0.157894736842105	2457.31578947368
WBGene00027002	0.526315789473684	941.684210526316
WBGene00027008	0.263157894736842	70.0526315789474
WBGene00027011	0.578947368421053	181.947368421053
WBGene00027013	0.315789473684211	512.526315789474
WBGene00027014	0.894736842105263	3375.47368421053
WBGene00027017	0.157894736842105	7084.84210526316
WBGene00027020	0.421052631578947	2607.26315789474
WBGene00027021	27.9473684210526	8022.63157894737
WBGene00027022	0.0526315789473684	821.368421052632
WBGene00027029	0.105263157894737	3961.52631578947
WBGene00027035	0.0526315789473684	6.84210526315789
WBGene00027042	0.105263157894737	1060.63157894737
WBGene00027050	0.684210526315789	4652.68421052632
WBGene00027051	0.105263157894737	3172.78947368421
WBGene00027054	0.0526315789473684	152.421052631579
WBGene00027056	3	2177.52631578947
WBGene00027057	1.47368421052632	1989.63157894737
WBGene00027059	0.157894736842105	212.736842105263
WBGene00027060	0.157894736842105	66.1052631578947
WBGene00027063	0.315789473684211	2309.63157894737
WBGene00027064	0.0526315789473684	36.7894736842105
WBGene00027066	0.315789473684211	564.105263157895
WBGene00027070	0.0526315789473684	207.578947368421
WBGene00027073	62.6842105263158	6792.47368421053
WBGene00027075	1.63157894736842	14369.6842105263
WBGene00027078	0.0526315789473684	60.2105263157895
WBGene00027080	0.0526315789473684	8655.73684210526
WBGene00027081	0.0526315789473684	367.894736842105
WBGene00027082	0.0526315789473684	213.631578947368
WBGene00027084	0.0526315789473684	10.3684210526316
WBGene00027086	0.157894736842105	1075.94736842105
WBGene00027087	0.473684210526316	2874.78947368421
WBGene00027088	0.263157894736842	4430.42105263158
WBGene00027092	0.0526315789473684	1646.68421052632
WBGene00027093	0.789473684210526	11867.4736842105
WBGene00027094	0.0526315789473684	1082.05263157895
WBGene00027095	0.105263157894737	515.842105263158
WBGene00027097	0.210526315789474	328.947368421053
WBGene00027100	0.157894736842105	808.526315789474
WBGene00027101	0.0526315789473684	481.473684210526
WBGene00027102	0.0526315789473684	182.421052631579
WBGene00027104	0.105263157894737	344.368421052632
WBGene00027110	0.684210526315789	109
WBGene00027119	0.315789473684211	1702.31578947368
WBGene00027120	2.10526315789474	3922.63157894737
WBGene00027122	0.0526315789473684	15.2105263157895
WBGene00027123	0.368421052631579	6361.73684210526
WBGene00027128	0.0526315789473684	25.2631578947368
WBGene00027129	0.0526315789473684	15.0526315789474
WBGene00027146	4.52631578947368	2477
WBGene00027147	0.105263157894737	48.7894736842105
WBGene00027148	0.105263157894737	1808.84210526316
WBGene00027149	0.0526315789473684	2546.84210526316
WBGene00027155	0.421052631578947	8057.94736842105
WBGene00027157	0.210526315789474	8719.84210526316
WBGene00027158	1.42105263157895	724.736842105263
WBGene00027159	0.0526315789473684	396.473684210526
WBGene00027161	4.68421052631579	14515
WBGene00027162	0.0526315789473684	29.0526315789474
WBGene00027163	0.368421052631579	11928.6842105263
WBGene00027165	0.0526315789473684	772.315789473684
WBGene00027166	0.263157894736842	680.263157894737
WBGene00027167	0.157894736842105	317.736842105263
WBGene00027168	0.0526315789473684	5641.94736842105
WBGene00027169	0.0526315789473684	3761.57894736842
WBGene00027171	0.0526315789473684	921.315789473684
WBGene00027175	0.105263157894737	148.789473684211
WBGene00027176	0.0526315789473684	519.315789473684
WBGene00027194	0.0526315789473684	235.526315789474
WBGene00027196	0.0526315789473684	1742.57894736842
WBGene00027200	0.0526315789473684	135.842105263158
WBGene00027203	1.31578947368421	10407.0526315789
WBGene00027204	0.157894736842105	1243.68421052632
WBGene00027205	26.7894736842105	58855.2105263158
WBGene00027206	0.210526315789474	334.315789473684
WBGene00027207	0.0526315789473684	163.947368421053
WBGene00027210	0.368421052631579	3832.42105263158
WBGene00027215	0.210526315789474	478.052631578947
WBGene00027216	0.0526315789473684	17.6315789473684
WBGene00027221	0.210526315789474	12463.1052631579
WBGene00027224	1.57894736842105	1261.15789473684
WBGene00027227	0.105263157894737	135.578947368421
WBGene00027230	0.263157894736842	1563.57894736842
WBGene00027231	1.63157894736842	2098.89473684211
WBGene00027236	0.0526315789473684	8
WBGene00027237	0.0526315789473684	2177.47368421053
WBGene00027243	0.0526315789473684	11.7894736842105
WBGene00027249	0.0526315789473684	2185.84210526316
WBGene00027251	4.84210526315789	1676.68421052632
WBGene00027252	0.263157894736842	67.1052631578947
WBGene00027254	0.105263157894737	2275.36842105263
WBGene00027255	0.0526315789473684	1085.15789473684
WBGene00027258	0.0526315789473684	956.894736842105
WBGene00027259	0.263157894736842	345.421052631579
WBGene00027261	0.157894736842105	422.210526315789
WBGene00027265	0.0526315789473684	1406.89473684211
WBGene00027269	1.47368421052632	14400.2105263158
WBGene00027270	0.105263157894737	1486.68421052632
WBGene00027271	0.0526315789473684	2253.31578947368
WBGene00027274	0.0526315789473684	58.3157894736842
WBGene00027275	0.0526315789473684	8.42105263157895
WBGene00027284	0.0526315789473684	1580.26315789474
WBGene00027293	0.0526315789473684	20.6842105263158
WBGene00027305	0.0526315789473684	22.9473684210526
WBGene00027308	0.0526315789473684	29.2631578947368
WBGene00027326	0.105263157894737	96.8421052631579
WBGene00027355	0.315789473684211	3158
WBGene00027356	0.263157894736842	1240.05263157895
WBGene00027357	1.21052631578947	1147.63157894737
WBGene00027362	0.157894736842105	4720.1052631579
WBGene00027364	0.0526315789473684	2295.84210526316
WBGene00027366	0.105263157894737	787.210526315789
WBGene00027368	0.210526315789474	294.947368421053
WBGene00027371	15.3157894736842	23982.6315789474
WBGene00027373	0.105263157894737	27.0526315789474
WBGene00027377	0.0526315789473684	3281.36842105263
WBGene00027380	0.0526315789473684	884.736842105263
WBGene00027382	0.105263157894737	3352.89473684211
WBGene00027390	0.105263157894737	54.7894736842105
WBGene00027396	13.7368421052632	2105.57894736842
WBGene00027400	0.0526315789473684	222.315789473684
WBGene00027426	0.0526315789473684	100.105263157895
WBGene00027429	0.105263157894737	61.5263157894737
WBGene00027431	0.0526315789473684	304.473684210526
WBGene00027434	25.6315789473684	5755.47368421053
WBGene00027437	0.473684210526316	8149.52631578947
WBGene00027438	0.0526315789473684	127.368421052632
WBGene00027445	0.0526315789473684	62.7894736842105
WBGene00027447	0.315789473684211	97.8947368421053
WBGene00027448	0.105263157894737	227.684210526316
WBGene00027471	0.0526315789473684	63.1578947368421
WBGene00027473	0.0526315789473684	77.6842105263158
WBGene00027523	0.0526315789473684	53.0526315789474
WBGene00027542	0.0526315789473684	60.7368421052632
WBGene00027551	0.0526315789473684	129.315789473684
WBGene00027566	0.157894736842105	3967.68421052632
WBGene00027569	0.0526315789473684	1610.10526315789
WBGene00027570	0.631578947368421	19334.9473684211
WBGene00027581	0.894736842105263	2673.78947368421
WBGene00027582	0.0526315789473684	687.421052631579
WBGene00027583	0.0526315789473684	2471
WBGene00027584	0.210526315789474	279.473684210526
WBGene00027585	0.0526315789473684	431.631578947368
WBGene00027588	0.0526315789473684	1060
WBGene00027590	0.0526315789473684	388.631578947368
WBGene00027591	0.473684210526316	75.5263157894737
WBGene00027592	0.0526315789473684	58
WBGene00027594	0.105263157894737	36.4736842105263
WBGene00027600	0.578947368421053	72.4736842105263
WBGene00027607	1	5260.31578947368
WBGene00027610	0.210526315789474	2733.15789473684
WBGene00027613	0.0526315789473684	1515.57894736842
WBGene00027615	0.0526315789473684	50.5263157894737
WBGene00027616	0.315789473684211	3035.42105263158
WBGene00027621	0.0526315789473684	451.526315789474
WBGene00027622	0.315789473684211	202
WBGene00027623	0.0526315789473684	558.789473684211
WBGene00027624	0.0526315789473684	2475.84210526316
WBGene00027625	1	336.263157894737
WBGene00027626	0.0526315789473684	231.105263157895
WBGene00027629	0.526315789473684	8176.63157894737
WBGene00027631	0.0526315789473684	37.9473684210526
WBGene00027633	0.157894736842105	76.3684210526316
WBGene00027635	0.421052631578947	1536.84210526316
WBGene00027636	0.0526315789473684	277.473684210526
WBGene00027638	0.157894736842105	1004.47368421053
WBGene00027641	0.947368421052632	1038.47368421053
WBGene00027642	0.210526315789474	1458.26315789474
WBGene00027644	7.10526315789474	8415.78947368421
WBGene00027646	0.0526315789473684	2067.36842105263
WBGene00027649	0.157894736842105	824.157894736842
WBGene00027650	0.684210526315789	7587.47368421053
WBGene00027651	0.0526315789473684	93.8421052631579
WBGene00027655	0.263157894736842	313
WBGene00027656	0.578947368421053	8898.47368421053
WBGene00027657	0.0526315789473684	5.78947368421053
WBGene00027659	2.31578947368421	3845.10526315789
WBGene00027662	0.0526315789473684	1157.78947368421
WBGene00027664	2.05263157894737	5229.73684210526
WBGene00027666	0.105263157894737	277.052631578947
WBGene00027670	0.421052631578947	258.947368421053
WBGene00027671	0.210526315789474	1924
WBGene00027675	0.368421052631579	998.421052631579
WBGene00027682	0.0526315789473684	125.105263157895
WBGene00027684	0.0526315789473684	655.052631578947
WBGene00027685	0.0526315789473684	1010.73684210526
WBGene00027686	1.05263157894737	10156.7368421053
WBGene00027687	0.0526315789473684	46.1052631578947
WBGene00027691	0.105263157894737	963.526315789474
WBGene00027692	0.368421052631579	6924.1052631579
WBGene00027694	0.105263157894737	3868.52631578947
WBGene00027705	0.105263157894737	2298.63157894737
WBGene00027706	0.105263157894737	3402.78947368421
WBGene00027707	0.0526315789473684	738.894736842105
WBGene00027718	0.157894736842105	3996.26315789474
WBGene00027720	0.210526315789474	140.789473684211
WBGene00027721	0.0526315789473684	2442.52631578947
WBGene00027722	7.36842105263158	11674.5263157895
WBGene00027726	0.105263157894737	294.421052631579
WBGene00027730	0.263157894736842	119.105263157895
WBGene00027731	0.0526315789473684	92.2631578947368
WBGene00027732	0.105263157894737	28.3157894736842
WBGene00027733	0.0526315789473684	90.8421052631579
WBGene00027747	2.05263157894737	4968.47368421053
WBGene00027752	0.0526315789473684	27.4736842105263
WBGene00027753	0.368421052631579	65367.5263157895
WBGene00027758	0.0526315789473684	66.4736842105263
WBGene00027761	0.578947368421053	2622.73684210526
WBGene00027771	0.0526315789473684	36.6842105263158
WBGene00027772	0.0526315789473684	51.3684210526316
WBGene00027779	0.0526315789473684	533.368421052632
WBGene00027781	0.0526315789473684	24.2631578947368
WBGene00027782	0.0526315789473684	155.368421052632
WBGene00027789	0.368421052631579	1712.31578947368
WBGene00027797	0.0526315789473684	18.2631578947368
WBGene00027799	0.157894736842105	30
WBGene00027801	0.842105263157895	5199.42105263158
WBGene00027802	0.105263157894737	944.157894736842
WBGene00027804	0.0526315789473684	469.315789473684
WBGene00027812	0.105263157894737	133
WBGene00027813	0.0526315789473684	387.526315789474
WBGene00027814	0.526315789473684	2349.10526315789
WBGene00027815	0.210526315789474	31.7894736842105
WBGene00027817	3.15789473684211	7794.57894736842
WBGene00027818	0.263157894736842	665.631578947368
WBGene00027820	0.894736842105263	36561.5789473684
WBGene00027824	0.105263157894737	547.842105263158
WBGene00027825	1.89473684210526	1203.68421052632
WBGene00027829	0.0526315789473684	466.473684210526
WBGene00027830	0.0526315789473684	429.052631578947
WBGene00027832	2.26315789473684	5736.15789473684
WBGene00027834	0.578947368421053	2701.78947368421
WBGene00027838	0.105263157894737	650.052631578947
WBGene00027839	0.157894736842105	281.789473684211
WBGene00027840	0.315789473684211	1280.78947368421
WBGene00027841	1.89473684210526	3891.78947368421
WBGene00027843	0.105263157894737	7755.8947368421
WBGene00027844	0.0526315789473684	527.684210526316
WBGene00027846	0.105263157894737	742.052631578947
WBGene00027847	0.0526315789473684	599
WBGene00027851	0.0526315789473684	1219.47368421053
WBGene00027852	0.0526315789473684	47.4736842105263
WBGene00027854	0.0526315789473684	16.5789473684211
WBGene00027855	0.0526315789473684	834.947368421053
WBGene00027856	0.0526315789473684	3834.73684210526
WBGene00027863	0.157894736842105	1923.05263157895
WBGene00027867	0.684210526315789	9300.52631578947
WBGene00027873	0.0526315789473684	62.3157894736842
WBGene00027874	0.157894736842105	692.421052631579
WBGene00027875	0.631578947368421	530.052631578947
WBGene00027879	0.368421052631579	347.894736842105
WBGene00027881	0.105263157894737	2030.42105263158
WBGene00027885	0.0526315789473684	981.368421052632
WBGene00027887	0.0526315789473684	871.157894736842
WBGene00027890	0.157894736842105	192.210526315789
WBGene00027894	0.0526315789473684	277.052631578947
WBGene00027897	0.157894736842105	324.526315789474
WBGene00027904	0.315789473684211	7405.42105263158
WBGene00027905	0.105263157894737	48
WBGene00027906	0.421052631578947	168.263157894737
WBGene00027907	0.0526315789473684	2095.05263157895
WBGene00027913	0.0526315789473684	720.894736842105
WBGene00027914	0.368421052631579	3136.57894736842
WBGene00027916	27.1578947368421	9324.8947368421
WBGene00027920	0.0526315789473684	12.5789473684211
WBGene00027928	0.0526315789473684	20.4210526315789
WBGene00027929	0.0526315789473684	64.0526315789474
WBGene00027931	0.315789473684211	1379.31578947368
WBGene00027932	0.0526315789473684	28.5263157894737
WBGene00027947	0.526315789473684	458.631578947368
WBGene00027949	0.0526315789473684	45.3684210526316
WBGene00027954	0.105263157894737	2972.15789473684
WBGene00027955	2.05263157894737	2316.26315789474
WBGene00027957	0.263157894736842	3856
WBGene00027963	0.0526315789473684	3118.21052631579
WBGene00027966	0.0526315789473684	280.157894736842
WBGene00027969	0.0526315789473684	637.947368421053
WBGene00027970	0.0526315789473684	1825.36842105263
WBGene00027971	0.0526315789473684	11053.1578947368
WBGene00027974	0.0526315789473684	1063.05263157895
WBGene00027975	0.0526315789473684	162.631578947368
WBGene00027976	0.0526315789473684	1159.89473684211
WBGene00027981	0.0526315789473684	4761.15789473684
WBGene00027983	0.157894736842105	604.157894736842
WBGene00027985	0.0526315789473684	416.526315789474
WBGene00027989	0.210526315789474	41.7894736842105
WBGene00027990	0.105263157894737	300.315789473684
WBGene00027991	0.0526315789473684	1304.05263157895
WBGene00027992	0.157894736842105	3152.89473684211
WBGene00027994	0.0526315789473684	784.473684210526
WBGene00027997	0.210526315789474	8230.94736842105
WBGene00027998	0.473684210526316	1196.84210526316
WBGene00028002	0.0526315789473684	1710
WBGene00028003	1.10526315789474	6277.78947368421
WBGene00028005	0.105263157894737	1189.36842105263
WBGene00028007	0.0526315789473684	1242.68421052632
WBGene00028008	50.8947368421053	11144.1052631579
WBGene00028013	0.157894736842105	1410.05263157895
WBGene00028014	0.526315789473684	2315.68421052632
WBGene00028015	0.105263157894737	3378.94736842105
WBGene00028019	0.0526315789473684	185.368421052632
WBGene00028021	0.0526315789473684	1250.47368421053
WBGene00028022	0.0526315789473684	2810.84210526316
WBGene00028023	0.0526315789473684	876.578947368421
WBGene00028024	0.0526315789473684	77.7894736842105
WBGene00028025	0.210526315789474	97.5263157894737
WBGene00028035	0.0526315789473684	26.4210526315789
WBGene00028036	0.0526315789473684	1531
WBGene00028037	0.0526315789473684	54.2105263157895
WBGene00028038	0.105263157894737	256.105263157895
WBGene00028042	0.157894736842105	132.789473684211
WBGene00028043	0.157894736842105	4104.15789473684
WBGene00028044	93.0526315789474	183806.421052632
WBGene00028049	1.26315789473684	10067.4736842105
WBGene00028050	2.68421052631579	4038.84210526316
WBGene00028058	0.0526315789473684	348.578947368421
WBGene00028060	0.0526315789473684	1678.26315789474
WBGene00028061	0.0526315789473684	294.421052631579
WBGene00028063	0.0526315789473684	63.0526315789474
WBGene00028066	0.105263157894737	58.5263157894737
WBGene00028072	1.10526315789474	5531.52631578947
WBGene00028077	0.105263157894737	111.105263157895
WBGene00028082	0.0526315789473684	35.4736842105263
WBGene00028089	0.105263157894737	8407.1052631579
WBGene00028090	0.0526315789473684	585.263157894737
WBGene00028093	0.0526315789473684	123.210526315789
WBGene00028095	0.0526315789473684	6.89473684210526
WBGene00028096	0.0526315789473684	234.315789473684
WBGene00028099	0.0526315789473684	16.6842105263158
WBGene00028100	0.947368421052632	9846.15789473684
WBGene00028104	0.263157894736842	402.631578947368
WBGene00028105	0.263157894736842	303
WBGene00028108	0.947368421052632	2510.26315789474
WBGene00028109	0.157894736842105	1954.89473684211
WBGene00028110	0.684210526315789	6071.52631578947
WBGene00028111	4.52631578947368	4265.36842105263
WBGene00028112	1.63157894736842	9249.68421052631
WBGene00028113	0.842105263157895	1675.26315789474
WBGene00028114	1.78947368421053	1355.47368421053
WBGene00028118	0.105263157894737	943.368421052632
WBGene00028127	1.42105263157895	2495
WBGene00028132	0.105263157894737	244.315789473684
WBGene00028137	1	7317.36842105263
WBGene00028140	0.578947368421053	10506.8947368421
WBGene00028141	0.526315789473684	2774
WBGene00028143	0.210526315789474	166.842105263158
WBGene00028144	0.631578947368421	1492.31578947368
WBGene00028146	0.0526315789473684	44.2631578947368
WBGene00028152	0.157894736842105	155.052631578947
WBGene00028153	27.8421052631579	16967.8947368421
WBGene00028154	28.2105263157895	21326.3684210526
WBGene00028155	0.157894736842105	454.789473684211
WBGene00028156	5.52631578947368	1294.84210526316
WBGene00028163	0.0526315789473684	73.6842105263158
WBGene00028164	0.157894736842105	278.263157894737
WBGene00028166	6.94736842105263	17363.9473684211
WBGene00028167	2.63157894736842	5791.94736842105
WBGene00028168	0.105263157894737	155.684210526316
WBGene00028171	0.578947368421053	4910.68421052632
WBGene00028173	0.0526315789473684	35.2631578947368
WBGene00028174	0.0526315789473684	370.263157894737
WBGene00028175	0.157894736842105	385.578947368421
WBGene00028177	0.0526315789473684	11.2631578947368
WBGene00028182	0.210526315789474	3393.94736842105
WBGene00028188	0.0526315789473684	17.7368421052632
WBGene00028189	0.105263157894737	60.1052631578947
WBGene00028190	14.2631578947368	6758.05263157895
WBGene00028191	0.0526315789473684	82.4736842105263
WBGene00028193	1.15789473684211	4938.36842105263
WBGene00028195	0.578947368421053	1198.26315789474
WBGene00028206	0.0526315789473684	26.3684210526316
WBGene00028209	82.5263157894737	15839.6842105263
WBGene00028210	4.05263157894737	10498.5789473684
WBGene00028211	0.263157894736842	4721.15789473684
WBGene00028213	0.0526315789473684	112.842105263158
WBGene00028214	0.315789473684211	86.3157894736842
WBGene00028215	0.105263157894737	125.947368421053
WBGene00028220	0.789473684210526	415.526315789474
WBGene00028221	0.105263157894737	1153.42105263158
WBGene00028222	0.0526315789473684	26.6315789473684
WBGene00028223	0.315789473684211	775.052631578947
WBGene00028225	0.0526315789473684	158.526315789474
WBGene00028226	1.05263157894737	5209.52631578947
WBGene00028227	4	605.473684210526
WBGene00028228	1.89473684210526	5218.63157894737
WBGene00028233	8.8421052631579	9884.26315789474
WBGene00028234	0.157894736842105	123.736842105263
WBGene00028236	0.315789473684211	3964.57894736842
WBGene00028244	1.21052631578947	785.947368421053
WBGene00028246	0.105263157894737	69.3157894736842
WBGene00028247	0.0526315789473684	83.3157894736842
WBGene00028249	0.0526315789473684	11.4736842105263
WBGene00028251	0.315789473684211	1508.73684210526
WBGene00028256	9.1578947368421	10291.4210526316
WBGene00028259	0.157894736842105	1338.31578947368
WBGene00028261	0.315789473684211	1794.47368421053
WBGene00028263	0.842105263157895	2109.10526315789
WBGene00028266	0.947368421052632	1646.73684210526
WBGene00028267	0.263157894736842	2185.68421052632
WBGene00028270	4.26315789473684	3216.63157894737
WBGene00028272	1.21052631578947	548.842105263158
WBGene00028275	0.368421052631579	1357.31578947368
WBGene00028276	0.315789473684211	2103.63157894737
WBGene00028279	3.10526315789474	5524.63157894737
WBGene00028281	0.684210526315789	91.2105263157895
WBGene00028282	0.105263157894737	181.052631578947
WBGene00028283	6.15789473684211	5202.31578947368
WBGene00028288	0.105263157894737	1163.89473684211
WBGene00028291	0.263157894736842	183.736842105263
WBGene00028292	0.947368421052632	4374.63157894737
WBGene00028294	0.526315789473684	1710.42105263158
WBGene00028295	0.105263157894737	118.473684210526
WBGene00028296	0.263157894736842	3090.84210526316
WBGene00028297	0.315789473684211	876
WBGene00028298	0.315789473684211	741.631578947368
WBGene00028299	0.0526315789473684	186.157894736842
WBGene00028300	0.210526315789474	1416.63157894737
WBGene00028301	0.0526315789473684	51.8421052631579
WBGene00028310	0.368421052631579	209.736842105263
WBGene00028312	0.105263157894737	1123.84210526316
WBGene00028313	0.842105263157895	6073
WBGene00028314	1.21052631578947	2726.15789473684
WBGene00028315	0.105263157894737	306.526315789474
WBGene00028316	3.36842105263158	3755.42105263158
WBGene00028317	0.210526315789474	726.526315789474
WBGene00028318	0.578947368421053	1634.68421052632
WBGene00028322	0.526315789473684	646.368421052632
WBGene00028324	10.4210526315789	5024
WBGene00028325	0.0526315789473684	144.736842105263
WBGene00028329	0.263157894736842	1341.94736842105
WBGene00028330	0.263157894736842	1105.52631578947
WBGene00028331	0.263157894736842	1051.78947368421
WBGene00028332	0.368421052631579	330.263157894737
WBGene00028333	2.68421052631579	12435.3157894737
WBGene00028334	0.0526315789473684	312.578947368421
WBGene00028338	1.05263157894737	1666.10526315789
WBGene00028339	2.63157894736842	2638.52631578947
WBGene00028342	0.421052631578947	580.894736842105
WBGene00028344	1.36842105263158	807.789473684211
WBGene00028345	0.0526315789473684	24.8421052631579
WBGene00028346	0.263157894736842	365.368421052632
WBGene00028347	0.631578947368421	1564.10526315789
WBGene00028348	27.5263157894737	8876.42105263158
WBGene00028349	0.315789473684211	97.7368421052632
WBGene00028356	0.368421052631579	3786.68421052632
WBGene00028357	17.7894736842105	10388.3157894737
WBGene00028358	0.157894736842105	133.052631578947
WBGene00028359	2.05263157894737	6072.63157894737
WBGene00028360	30.9473684210526	96484.7368421053
WBGene00028362	0.105263157894737	383.368421052632
WBGene00028363	0.157894736842105	1525.68421052632
WBGene00028365	0.473684210526316	1037.78947368421
WBGene00028366	12	6295.47368421053
WBGene00028367	0.157894736842105	256.684210526316
WBGene00028368	0.210526315789474	820.526315789474
WBGene00028369	0.526315789473684	1837.89473684211
WBGene00028371	0.315789473684211	94.6842105263158
WBGene00028372	3.42105263157895	2203.94736842105
WBGene00028373	0.105263157894737	876.631578947368
WBGene00028374	0.210526315789474	710.473684210526
WBGene00028376	5.57894736842105	2758.94736842105
WBGene00028382	1.05263157894737	224.263157894737
WBGene00028384	0.0526315789473684	188.368421052632
WBGene00028388	0.0526315789473684	8.94736842105263
WBGene00028391	0.105263157894737	254
WBGene00028392	0.105263157894737	1087.73684210526
WBGene00028395	1.10526315789474	155.473684210526
WBGene00028399	0.157894736842105	2627.68421052632
WBGene00028401	0.263157894736842	463.526315789474
WBGene00028402	0.789473684210526	1375.15789473684
WBGene00028404	0.263157894736842	2475.52631578947
WBGene00028408	0.263157894736842	709.842105263158
WBGene00028410	0.157894736842105	1332.52631578947
WBGene00028411	0.0526315789473684	1108.89473684211
WBGene00028412	8.1578947368421	8366.36842105263
WBGene00028414	0.578947368421053	4193.68421052632
WBGene00028416	0.0526315789473684	444.842105263158
WBGene00028417	0.0526315789473684	58.8421052631579
WBGene00028419	8.78947368421053	12399.8421052632
WBGene00028422	1.84210526315789	5246.31578947368
WBGene00028423	6.94736842105263	5983.36842105263
WBGene00028424	0.157894736842105	170.736842105263
WBGene00028426	0.0526315789473684	29.4210526315789
WBGene00028428	0.210526315789474	2127.21052631579
WBGene00028431	0.0526315789473684	2408.26315789474
WBGene00028432	1.26315789473684	1731.94736842105
WBGene00028435	0.157894736842105	312.684210526316
WBGene00028436	162.315789473684	43467.6315789474
WBGene00028439	0.789473684210526	1640.89473684211
WBGene00028440	0.0526315789473684	920.052631578947
WBGene00028444	0.0526315789473684	307.947368421053
WBGene00028445	0.105263157894737	885.684210526316
WBGene00028446	18.6842105263158	3815.68421052632
WBGene00028447	0.578947368421053	8370.78947368421
WBGene00028448	0.0526315789473684	308.473684210526
WBGene00028449	0.0526315789473684	1191
WBGene00028451	0.105263157894737	1018.15789473684
WBGene00028452	1.42105263157895	12837.4210526316
WBGene00028453	2.52631578947368	9116.94736842105
WBGene00028454	0.0526315789473684	491.210526315789
WBGene00028458	0.263157894736842	6830.47368421053
WBGene00028460	0.105263157894737	1853.68421052632
WBGene00028462	0.0526315789473684	298.631578947368
WBGene00028463	0.631578947368421	1370.63157894737
WBGene00028465	0.421052631578947	722.578947368421
WBGene00028466	0.631578947368421	5522.26315789474
WBGene00028469	0.0526315789473684	192.789473684211
WBGene00028470	2.10526315789474	4862.42105263158
WBGene00028479	0.0526315789473684	76.9473684210526
WBGene00028480	0.105263157894737	859.842105263158
WBGene00028481	0.0526315789473684	282.631578947368
WBGene00028483	1.84210526315789	1400
WBGene00028486	0.105263157894737	2625.31578947368
WBGene00028489	16.1052631578947	8023.73684210526
WBGene00028494	0.210526315789474	2825.31578947368
WBGene00028496	0.736842105263158	4343.05263157895
WBGene00028499	0.842105263157895	16388.5263157895
WBGene00028500	0.0526315789473684	752.526315789474
WBGene00028502	0.105263157894737	27.9473684210526
WBGene00028507	0.684210526315789	7489.47368421053
WBGene00028508	0.263157894736842	954.052631578947
WBGene00028509	0.210526315789474	2179.84210526316
WBGene00028511	4.84210526315789	3208.78947368421
WBGene00028512	1.31578947368421	2128.94736842105
WBGene00028517	0.105263157894737	777.736842105263
WBGene00028518	0.105263157894737	86.8947368421053
WBGene00028520	0.947368421052632	10576.3157894737
WBGene00028521	2.05263157894737	4455.36842105263
WBGene00028522	0.368421052631579	4471.15789473684
WBGene00028524	1.36842105263158	7483.94736842105
WBGene00028528	0.0526315789473684	1162.05263157895
WBGene00028529	0.157894736842105	2406
WBGene00028530	0.157894736842105	2269.47368421053
WBGene00028531	0.0526315789473684	758.210526315789
WBGene00028532	0.789473684210526	5758.84210526316
WBGene00028533	0.105263157894737	1558.73684210526
WBGene00028534	1.42105263157895	4369.05263157895
WBGene00028535	4.05263157894737	5987.21052631579
WBGene00028536	0.263157894736842	1823.57894736842
WBGene00028537	0.0526315789473684	358
WBGene00028539	0.473684210526316	657.315789473684
WBGene00028541	2	6357.47368421053
WBGene00028542	0.0526315789473684	641.736842105263
WBGene00028543	0.0526315789473684	2801.42105263158
WBGene00028544	0.157894736842105	741.578947368421
WBGene00028546	0.105263157894737	1078.36842105263
WBGene00028548	0.105263157894737	243.315789473684
WBGene00028550	0.105263157894737	7893.8947368421
WBGene00028553	1.10526315789474	2059.89473684211
WBGene00028556	0.210526315789474	5863.52631578947
WBGene00028558	0.105263157894737	312.368421052632
WBGene00028563	0.0526315789473684	13.5263157894737
WBGene00028565	0.0526315789473684	1071.36842105263
WBGene00028566	0.421052631578947	1851.15789473684
WBGene00028568	0.105263157894737	1567.36842105263
WBGene00028569	1.73684210526316	3660.73684210526
WBGene00028570	0.0526315789473684	706.684210526316
WBGene00028571	0.105263157894737	2055.21052631579
WBGene00028574	0.631578947368421	2871.52631578947
WBGene00028577	0.157894736842105	2357.68421052632
WBGene00028578	0.105263157894737	188.368421052632
WBGene00028583	0.0526315789473684	21.4210526315789
WBGene00028602	0.0526315789473684	14.0526315789474
WBGene00028613	5.21052631578947	8266.63157894737
WBGene00028630	2	36823.6315789474
WBGene00028631	0.0526315789473684	10.3157894736842
WBGene00028663	1.78947368421053	2243.36842105263
WBGene00028678	0.0526315789473684	21.6315789473684
WBGene00028684	0.105263157894737	1804.57894736842
WBGene00028690	0.105263157894737	15.8947368421053
WBGene00028699	0.842105263157895	603.105263157895
WBGene00028701	0.263157894736842	1019.84210526316
WBGene00028705	0.0526315789473684	1128.26315789474
WBGene00028706	0.0526315789473684	29.5263157894737
WBGene00028707	0.473684210526316	327.736842105263
WBGene00028708	1.52631578947368	2899.57894736842
WBGene00028709	0.210526315789474	6157.47368421053
WBGene00028710	0.157894736842105	1089.47368421053
WBGene00028714	0.0526315789473684	2818.42105263158
WBGene00028716	6.47368421052632	1615.52631578947
WBGene00028718	0.157894736842105	1723.63157894737
WBGene00028725	0.0526315789473684	4016.26315789474
WBGene00028727	0.0526315789473684	13.5789473684211
WBGene00028728	0.105263157894737	102.052631578947
WBGene00028736	0.0526315789473684	91.7368421052632
WBGene00028738	0.157894736842105	1503.05263157895
WBGene00028748	0.0526315789473684	82.7368421052632
WBGene00028753	0.0526315789473684	10
WBGene00028755	0.0526315789473684	7.47368421052632
WBGene00028760	0.0526315789473684	186.684210526316
WBGene00028763	0.105263157894737	47.3684210526316
WBGene00028765	0.0526315789473684	6.05263157894737
WBGene00028779	0.0526315789473684	22.6315789473684
WBGene00028795	0.0526315789473684	5.63157894736842
WBGene00028799	0.0526315789473684	12.2631578947368
WBGene00028800	0.0526315789473684	85.4736842105263
WBGene00028806	0.0526315789473684	47.6842105263158
WBGene00028810	0.894736842105263	498.631578947368
WBGene00028811	0.105263157894737	25.7368421052632
WBGene00028817	0.0526315789473684	22.8421052631579
WBGene00028821	0.0526315789473684	92.2105263157895
WBGene00028825	0.0526315789473684	191.578947368421
WBGene00028826	0.105263157894737	104.947368421053
WBGene00028829	1	3367.52631578947
WBGene00028832	0.0526315789473684	632.263157894737
WBGene00028837	0.0526315789473684	34.6315789473684
WBGene00028840	0.0526315789473684	22.0526315789474
WBGene00028841	0.105263157894737	217.315789473684
WBGene00028843	0.263157894736842	5790.05263157895
WBGene00028865	0.0526315789473684	6.57894736842105
WBGene00028866	0.0526315789473684	565.578947368421
WBGene00028877	0.105263157894737	96.6315789473684
WBGene00028878	0.105263157894737	110.315789473684
WBGene00028880	0.157894736842105	187.473684210526
WBGene00028881	0.0526315789473684	1250.36842105263
WBGene00028883	0.631578947368421	2121.68421052632
WBGene00028888	0.0526315789473684	2023.73684210526
WBGene00028889	0.0526315789473684	1127.10526315789
WBGene00028890	0.842105263157895	4987.21052631579
WBGene00028892	0.0526315789473684	18.3157894736842
WBGene00028900	0.0526315789473684	63.2631578947368
WBGene00028907	0.684210526315789	2203.42105263158
WBGene00028908	6.21052631578947	8421.42105263158
WBGene00028909	0.0526315789473684	409.578947368421
WBGene00028913	0.105263157894737	6730.94736842105
WBGene00028914	0.105263157894737	523.736842105263
WBGene00028923	0.157894736842105	144.947368421053
WBGene00028929	0.0526315789473684	348.263157894737
WBGene00028931	0.0526315789473684	416.526315789474
WBGene00028935	1.26315789473684	3636.21052631579
WBGene00028939	0.368421052631579	1554.52631578947
WBGene00028940	0.105263157894737	2169.31578947368
WBGene00028943	0.0526315789473684	410.842105263158
WBGene00028959	0.315789473684211	2265.84210526316
WBGene00028961	0.736842105263158	7505.21052631579
WBGene00028962	0.0526315789473684	337.789473684211
WBGene00028964	0.263157894736842	1077.78947368421
WBGene00028967	0.0526315789473684	295.684210526316
WBGene00028971	0.0526315789473684	3140.63157894737
WBGene00028972	0.526315789473684	601.631578947368
WBGene00028974	0.0526315789473684	41.8947368421053
WBGene00028987	1	3962.78947368421
WBGene00028989	0.0526315789473684	10570.7368421053
WBGene00028996	0.105263157894737	1119.84210526316
WBGene00028997	0.105263157894737	2839.73684210526
WBGene00029000	0.0526315789473684	18.7368421052632
WBGene00029002	0.0526315789473684	49.4210526315789
WBGene00029008	0.105263157894737	142.315789473684
WBGene00029014	0.105263157894737	2130.31578947368
WBGene00029016	0.0526315789473684	153.157894736842
WBGene00029017	0.0526315789473684	76.5789473684211
WBGene00029019	0.0526315789473684	1086.94736842105
WBGene00029020	0.263157894736842	245.421052631579
WBGene00029021	0.684210526315789	13067.1578947368
WBGene00029022	0.105263157894737	435.526315789474
WBGene00029025	5.78947368421053	6741.73684210526
WBGene00029030	0.210526315789474	574.789473684211
WBGene00029032	0.105263157894737	1837.73684210526
WBGene00029034	1	580.263157894737
WBGene00029037	0.0526315789473684	244.052631578947
WBGene00029046	1.15789473684211	424.578947368421
WBGene00029048	1.10526315789474	3429
WBGene00029049	0.0526315789473684	818.578947368421
WBGene00029052	0.210526315789474	3417.26315789474
WBGene00029053	0.0526315789473684	220.210526315789
WBGene00029054	0.157894736842105	2647.52631578947
WBGene00029055	0.0526315789473684	670.842105263158
WBGene00029056	0.0526315789473684	143.157894736842
WBGene00029059	0.263157894736842	285.421052631579
WBGene00029060	0.157894736842105	744.421052631579
WBGene00029062	0.210526315789474	2877.15789473684
WBGene00029063	0.0526315789473684	426.894736842105
WBGene00029065	0.0526315789473684	284.842105263158
WBGene00029068	0.105263157894737	4608.05263157895
WBGene00029069	0.210526315789474	9783.84210526316
WBGene00029075	1.89473684210526	982.631578947368
WBGene00029076	47.4736842105263	6797.94736842105
WBGene00029079	0.842105263157895	4474.42105263158
WBGene00029080	24.2631578947368	3087.57894736842
WBGene00029081	0.368421052631579	189.263157894737
WBGene00029084	16.3157894736842	16755.1578947368
WBGene00029086	0.157894736842105	3573.42105263158
WBGene00029093	0.0526315789473684	1102.68421052632
WBGene00029094	7.63157894736842	6597.68421052632
WBGene00029096	0.789473684210526	25458.2631578947
WBGene00029099	1.36842105263158	1340.57894736842
WBGene00029100	0.157894736842105	727.789473684211
WBGene00029102	1.63157894736842	3224.89473684211
WBGene00029103	1.89473684210526	2504.36842105263
WBGene00029104	0.473684210526316	920.526315789474
WBGene00029105	0.105263157894737	2008.42105263158
WBGene00029107	0.368421052631579	863.526315789474
WBGene00029110	0.157894736842105	134.894736842105
WBGene00029115	0.105263157894737	34.2631578947368
WBGene00029117	0.0526315789473684	846.894736842105
WBGene00029120	0.0526315789473684	11.6315789473684
WBGene00029121	0.210526315789474	2223.31578947368
WBGene00029122	0.157894736842105	4374.05263157895
WBGene00029125	0.684210526315789	5803.15789473684
WBGene00029129	0.263157894736842	5485.52631578947
WBGene00029130	0.157894736842105	5274.21052631579
WBGene00029131	0.368421052631579	331.631578947368
WBGene00029133	0.157894736842105	170.473684210526
WBGene00029134	0.105263157894737	187.421052631579
WBGene00029140	0.736842105263158	2162.05263157895
WBGene00029141	0.473684210526316	1778.21052631579
WBGene00029143	0.0526315789473684	62.8947368421053
WBGene00029144	0.210526315789474	1892.05263157895
WBGene00029146	1.10526315789474	453.736842105263
WBGene00029149	0.0526315789473684	2031.52631578947
WBGene00029152	7.36842105263158	8765.31578947369
WBGene00029153	0.0526315789473684	615.473684210526
WBGene00029155	0.0526315789473684	2432
WBGene00029157	3.84210526315789	3321.89473684211
WBGene00029159	0.0526315789473684	13.1578947368421
WBGene00029160	0.684210526315789	4052.10526315789
WBGene00029164	0.0526315789473684	70.1052631578947
WBGene00029165	0.0526315789473684	335.894736842105
WBGene00029166	0.210526315789474	1020.84210526316
WBGene00029167	0.210526315789474	991.263157894737
WBGene00029169	7.21052631578947	5210.52631578947
WBGene00029171	2.21052631578947	5667.26315789474
WBGene00029172	0.105263157894737	2132.21052631579
WBGene00029174	5.78947368421053	2359.78947368421
WBGene00029177	0.105263157894737	934.684210526316
WBGene00029188	0.105263157894737	197.105263157895
WBGene00029189	0.105263157894737	82.5789473684211
WBGene00029191	0.0526315789473684	549.105263157895
WBGene00029193	0.0526315789473684	1707.21052631579
WBGene00029196	0.0526315789473684	171.842105263158
WBGene00029199	0.105263157894737	6014.05263157895
WBGene00029201	0.0526315789473684	43.7368421052632
WBGene00029202	0.421052631578947	5000.94736842105
WBGene00029203	0.0526315789473684	517.105263157895
WBGene00029204	0.157894736842105	1682.15789473684
WBGene00029205	0.157894736842105	1928.68421052632
WBGene00029206	0.0526315789473684	2437.57894736842
WBGene00029207	0.0526315789473684	974.578947368421
WBGene00029208	0.0526315789473684	311.894736842105
WBGene00029211	0.105263157894737	570.684210526316
WBGene00029212	0.0526315789473684	7688.31578947368
WBGene00029214	0.0526315789473684	332.263157894737
WBGene00029215	0.0526315789473684	230.473684210526
WBGene00029216	0.0526315789473684	1280.78947368421
WBGene00029220	0.0526315789473684	9.1578947368421
WBGene00029222	0.263157894736842	2712.84210526316
WBGene00029223	0.157894736842105	1580.21052631579
WBGene00029227	0.0526315789473684	36.0526315789474
WBGene00029229	0.0526315789473684	405.263157894737
WBGene00029230	0.631578947368421	1842.47368421053
WBGene00029231	0.105263157894737	2240.15789473684
WBGene00029232	0.0526315789473684	895.368421052632
WBGene00029233	0.421052631578947	4290.47368421053
WBGene00029235	0.0526315789473684	651.105263157895
WBGene00029238	0.578947368421053	5750.84210526316
WBGene00029240	2	29827.7894736842
WBGene00029241	1.21052631578947	5566.1052631579
WBGene00029242	0.263157894736842	16180.3157894737
WBGene00029245	0.157894736842105	211.684210526316
WBGene00029246	0.105263157894737	115
WBGene00029250	0.263157894736842	11474.3157894737
WBGene00029252	0.842105263157895	2215.21052631579
WBGene00029255	0.421052631578947	4905.78947368421
WBGene00029260	1.26315789473684	5305.1052631579
WBGene00029265	0.0526315789473684	21.2631578947368
WBGene00029267	0.421052631578947	973.263157894737
WBGene00029268	52.2105263157895	23942.2631578947
WBGene00029269	0.0526315789473684	1300.73684210526
WBGene00029270	0.0526315789473684	1519.78947368421
WBGene00029271	0.157894736842105	2707.26315789474
WBGene00029273	0.0526315789473684	8
WBGene00029279	0.0526315789473684	987.315789473684
WBGene00029283	0.0526315789473684	282
WBGene00029285	0.0526315789473684	23.7368421052632
WBGene00029292	0.105263157894737	18.6315789473684
WBGene00029294	0.0526315789473684	135.947368421053
WBGene00029298	0.0526315789473684	335.105263157895
WBGene00029304	0.157894736842105	29
WBGene00029309	0.0526315789473684	14.0526315789474
WBGene00029316	0.0526315789473684	1518
WBGene00029319	0.0526315789473684	11.3684210526316
WBGene00029320	0.0526315789473684	21.6315789473684
WBGene00029323	0.105263157894737	91.3684210526316
WBGene00029327	0.0526315789473684	402.368421052632
WBGene00029328	0.0526315789473684	257.526315789474
WBGene00029329	0.0526315789473684	14.4736842105263
WBGene00029331	0.0526315789473684	1158.42105263158
WBGene00029342	3	4302.63157894737
WBGene00029343	0.210526315789474	88.7368421052632
WBGene00029344	0.0526315789473684	334.736842105263
WBGene00029357	0.210526315789474	379.736842105263
WBGene00029358	0.0526315789473684	2875.36842105263
WBGene00029361	0.0526315789473684	662.631578947368
WBGene00029362	0.578947368421053	3597.78947368421
WBGene00029365	1.21052631578947	1766.42105263158
WBGene00029366	0.105263157894737	582.263157894737
WBGene00029371	0.0526315789473684	1106.78947368421
WBGene00029372	0.0526315789473684	81.2631578947368
WBGene00029373	0.0526315789473684	32.4736842105263
WBGene00029378	0.0526315789473684	177.526315789474
WBGene00029385	0.0526315789473684	259.736842105263
WBGene00029390	0.0526315789473684	9.8421052631579
WBGene00029393	0.105263157894737	2426.10526315789
WBGene00029398	0.315789473684211	1346
WBGene00029400	0.0526315789473684	5627.05263157895
WBGene00029401	0.0526315789473684	25.2631578947368
WBGene00029415	0.157894736842105	892.789473684211
WBGene00029416	6.05263157894737	32002.0526315789
WBGene00029417	0.526315789473684	5174.15789473684
WBGene00029423	0.0526315789473684	28.5789473684211
WBGene00029427	1.15789473684211	7274.68421052632
WBGene00029428	0.0526315789473684	1084.94736842105
WBGene00029429	0.0526315789473684	1479.68421052632
WBGene00029435	0.157894736842105	2310.63157894737
WBGene00029438	0.105263157894737	8053.36842105263
WBGene00029440	0.157894736842105	1957.94736842105
WBGene00029441	0.0526315789473684	287.263157894737
WBGene00029442	1.26315789473684	2437.31578947368
WBGene00029443	0.105263157894737	1257.63157894737
WBGene00029444	0.842105263157895	1931.94736842105
WBGene00029447	0.0526315789473684	21.5789473684211
WBGene00029448	0.0526315789473684	56.5263157894737
WBGene00029451	0.0526315789473684	1970.42105263158
WBGene00029452	0.105263157894737	1901.10526315789
WBGene00029458	0.421052631578947	470.263157894737
WBGene00029459	0.105263157894737	17.6315789473684
WBGene00029460	0.0526315789473684	7.21052631578947
WBGene00029461	3.52631578947368	913.210526315789
WBGene00029464	0.0526315789473684	17.7894736842105
WBGene00029466	0.263157894736842	250.631578947368
WBGene00029467	0.105263157894737	469.736842105263
WBGene00029471	1.31578947368421	299.842105263158
WBGene00029472	0.105263157894737	228.631578947368
WBGene00029473	1.52631578947368	9934.68421052631
WBGene00029474	0.105263157894737	1216.84210526316
WBGene00029476	0.210526315789474	97.8421052631579
WBGene00029477	0.105263157894737	71.3684210526316
WBGene00029482	0.578947368421053	800.631578947368
WBGene00029483	0.157894736842105	61.0526315789474
WBGene00029484	0.473684210526316	151.263157894737
WBGene00029485	0.157894736842105	775.421052631579
WBGene00029486	6.26315789473684	37453.5263157895
WBGene00029487	0.157894736842105	382.578947368421
WBGene00029488	0.157894736842105	379.368421052632
WBGene00029489	1.94736842105263	818.526315789474
WBGene00029491	1.89473684210526	419.368421052632
WBGene00029492	12.5789473684211	5282.94736842105
WBGene00029495	0.0526315789473684	23.7894736842105
WBGene00029496	0.0526315789473684	8.36842105263158
WBGene00029498	0.526315789473684	156.052631578947
WBGene00029501	0.526315789473684	284.421052631579
WBGene00029504	0.105263157894737	60.6842105263158
WBGene00029507	0.947368421052632	20397.8947368421
WBGene00029508	0.0526315789473684	314.842105263158
WBGene00029516	0.0526315789473684	235.315789473684
WBGene00029517	0.0526315789473684	197.578947368421
WBGene00029519	0.105263157894737	184.789473684211
WBGene00029533	0.0526315789473684	6.36842105263158
WBGene00029536	0.0526315789473684	271.526315789474
WBGene00029537	0.157894736842105	140.526315789474
WBGene00029541	0.0526315789473684	173.578947368421
WBGene00029549	0.0526315789473684	84.1052631578947
WBGene00029550	0.105263157894737	1602.78947368421
WBGene00029551	0.842105263157895	2867.15789473684
WBGene00029557	0.263157894736842	716
WBGene00029560	0.0526315789473684	4052.84210526316
WBGene00029561	0.473684210526316	2483.36842105263
WBGene00029562	0.0526315789473684	44.2105263157895
WBGene00029563	0.105263157894737	3465.73684210526
WBGene00029565	0.210526315789474	6993.73684210526
WBGene00029567	0.421052631578947	4797.26315789474
WBGene00029568	1.15789473684211	1648.26315789474
WBGene00029570	0.368421052631579	37831.7368421053
WBGene00029571	0.0526315789473684	152.947368421053
WBGene00029572	6.52631578947368	4217.21052631579
WBGene00029573	0.842105263157895	10457.9473684211
WBGene00029578	0.105263157894737	934.105263157895
WBGene00029582	0.105263157894737	180.157894736842
WBGene00029583	2.31578947368421	5800
WBGene00029588	0.263157894736842	11730.8947368421
WBGene00029589	1.73684210526316	4862.68421052632
WBGene00029593	0.105263157894737	10003.7894736842
WBGene00029594	2.52631578947368	1673.31578947368
WBGene00029595	0.157894736842105	195.315789473684
WBGene00029597	0.0526315789473684	2981.10526315789
WBGene00029599	0.0526315789473684	960.105263157895
WBGene00029601	0.0526315789473684	89.9473684210526
WBGene00029603	0.105263157894737	1892.57894736842
WBGene00029606	0.578947368421053	412.210526315789
WBGene00029607	0.0526315789473684	374.105263157895
WBGene00029609	2.47368421052632	1023.57894736842
WBGene00029611	0.368421052631579	383.368421052632
WBGene00029612	0.315789473684211	531.263157894737
WBGene00029613	0.157894736842105	989.578947368421
WBGene00029614	1.68421052631579	4262
WBGene00029617	0.263157894736842	1977.52631578947
WBGene00029619	0.0526315789473684	65.0526315789474
WBGene00029620	0.368421052631579	2395.94736842105
WBGene00029621	0.0526315789473684	287.789473684211
WBGene00029622	0.526315789473684	779.631578947368
WBGene00029623	0.684210526315789	3501.73684210526
WBGene00029624	0.157894736842105	1708.63157894737
WBGene00029625	0.157894736842105	2510.73684210526
WBGene00029626	0.0526315789473684	1321.78947368421
WBGene00029629	0.0526315789473684	1893.26315789474
WBGene00029630	0.0526315789473684	1267.36842105263
WBGene00029631	0.157894736842105	2746.36842105263
WBGene00029633	0.157894736842105	1054
WBGene00029634	0.105263157894737	6954
WBGene00029638	0.0526315789473684	55.3157894736842
WBGene00029642	0.263157894736842	1722.05263157895
WBGene00029646	0.684210526315789	166
WBGene00029647	7.52631578947368	6879.36842105263
WBGene00029648	0.0526315789473684	80.5789473684211
WBGene00029649	0.421052631578947	419.947368421053
WBGene00029650	3.47368421052632	8489.42105263158
WBGene00029653	0.210526315789474	1406.42105263158
WBGene00029654	0.157894736842105	195.210526315789
WBGene00029655	0.105263157894737	1631.31578947368
WBGene00029656	0.105263157894737	320.105263157895
WBGene00029657	0.0526315789473684	421.631578947368
WBGene00029658	1.10526315789474	650.263157894737
WBGene00029664	0.526315789473684	9953.31578947369
WBGene00029668	0.0526315789473684	646.368421052632
WBGene00029672	0.0526315789473684	111.052631578947
WBGene00029673	0.0526315789473684	121.684210526316
WBGene00029674	0.210526315789474	62.5263157894737
WBGene00029676	0.315789473684211	1046.52631578947
WBGene00029678	0.0526315789473684	6275.15789473684
WBGene00029679	0.473684210526316	2201.42105263158
WBGene00029680	0.105263157894737	274.894736842105
WBGene00029681	1.36842105263158	2194.94736842105
WBGene00029683	0.105263157894737	2158.26315789474
WBGene00029684	1.15789473684211	6093.57894736842
WBGene00029685	0.0526315789473684	513.684210526316
WBGene00029686	0.263157894736842	5586.8947368421
WBGene00029688	0.315789473684211	3156.21052631579
WBGene00029693	0.157894736842105	55.5263157894737
WBGene00029694	0.0526315789473684	69.2631578947368
WBGene00029703	0.0526315789473684	173.368421052632
WBGene00029705	0.157894736842105	206.263157894737
WBGene00029709	0.157894736842105	3954.10526315789
WBGene00029710	0.0526315789473684	890.157894736842
WBGene00029711	0.0526315789473684	968.526315789474
WBGene00029712	0.315789473684211	4754.8947368421
WBGene00029719	0.631578947368421	518.157894736842
WBGene00029720	0.0526315789473684	269.842105263158
WBGene00029721	0.0526315789473684	204.947368421053
WBGene00029723	4.05263157894737	1863.57894736842
WBGene00029728	0.105263157894737	166.105263157895
WBGene00029729	0.263157894736842	41.2631578947368
WBGene00029737	0.105263157894737	125.421052631579
WBGene00029739	0.105263157894737	28.8421052631579
WBGene00029781	0.0526315789473684	55.3684210526316
WBGene00029792	5.94736842105263	7320.78947368421
WBGene00029793	0.0526315789473684	630.526315789474
WBGene00029794	0.0526315789473684	435.368421052632
WBGene00029800	0.0526315789473684	1059.73684210526
WBGene00029804	2.84210526315789	8891.8947368421
WBGene00029807	0.210526315789474	47.5263157894737
WBGene00029808	0.0526315789473684	725.578947368421
WBGene00029809	0.0526315789473684	148.684210526316
WBGene00029811	0.473684210526316	2162
WBGene00029812	0.0526315789473684	1735.21052631579
WBGene00029813	0.210526315789474	2751.21052631579
WBGene00029814	0.210526315789474	90.3157894736842
WBGene00029816	0.105263157894737	49.1052631578947
WBGene00029818	0.0526315789473684	40.8947368421053
WBGene00029819	0.0526315789473684	29.5263157894737
WBGene00029822	0.263157894736842	2262.63157894737
WBGene00029825	0.526315789473684	1596.42105263158
WBGene00029826	6.36842105263158	11266.5263157895
WBGene00029830	0.105263157894737	3127
WBGene00029831	0.0526315789473684	253.210526315789
WBGene00029836	0.0526315789473684	56.8421052631579
WBGene00029840	0.684210526315789	1200.10526315789
WBGene00029843	0.368421052631579	9506.47368421053
WBGene00029848	0.947368421052632	7464
WBGene00029849	0.157894736842105	28.4210526315789
WBGene00029850	0.210526315789474	83
WBGene00029852	0.210526315789474	843.473684210526
WBGene00029853	1.05263157894737	1157.36842105263
WBGene00029856	0.0526315789473684	1233.57894736842
WBGene00029857	0.473684210526316	6754.26315789474
WBGene00029858	0.0526315789473684	627.947368421053
WBGene00029862	0.631578947368421	5757.31578947368
WBGene00029864	0.315789473684211	2546
WBGene00029867	0.0526315789473684	50.9473684210526
WBGene00029874	0.0526315789473684	41.8421052631579
WBGene00029875	0.0526315789473684	21.6842105263158
WBGene00029880	0.263157894736842	60
WBGene00029881	0.684210526315789	3105.57894736842
WBGene00029882	0.0526315789473684	226.157894736842
WBGene00029887	0.105263157894737	399
WBGene00029888	0.0526315789473684	656.684210526316
WBGene00029889	0.0526315789473684	2606.52631578947
WBGene00029891	0.157894736842105	882.473684210526
WBGene00029892	0.105263157894737	3109.89473684211
WBGene00029893	0.0526315789473684	1170.84210526316
WBGene00029895	0.0526315789473684	320.473684210526
WBGene00029896	0.105263157894737	1065
WBGene00029897	0.0526315789473684	1766.63157894737
WBGene00029901	0.0526315789473684	2623.68421052632
WBGene00029903	0.210526315789474	2559.63157894737
WBGene00029904	0.0526315789473684	993.210526315789
WBGene00029905	0.0526315789473684	2710.26315789474
WBGene00029910	0.0526315789473684	837.052631578947
WBGene00029912	0.0526315789473684	1614.68421052632
WBGene00029913	0.157894736842105	1635.26315789474
WBGene00029915	0.0526315789473684	444.842105263158
WBGene00029918	0.0526315789473684	1319.05263157895
WBGene00029922	0.0526315789473684	108.210526315789
WBGene00029923	0.0526315789473684	507.421052631579
WBGene00029925	0.263157894736842	6211.78947368421
WBGene00029927	0.0526315789473684	166
WBGene00029928	0.105263157894737	1832.73684210526
WBGene00029929	0.631578947368421	991.842105263158
WBGene00029930	0.105263157894737	1345.63157894737
WBGene00029931	2.05263157894737	1354.05263157895
WBGene00029934	0.473684210526316	854.421052631579
WBGene00029935	0.157894736842105	1019.26315789474
WBGene00029936	0.578947368421053	3176.84210526316
WBGene00029937	0.736842105263158	924.842105263158
WBGene00029939	0.157894736842105	2083.78947368421
WBGene00029941	8.05263157894737	1045.89473684211
WBGene00029942	0.578947368421053	2720.63157894737
WBGene00029943	0.263157894736842	423.473684210526
WBGene00029944	0.789473684210526	3237.10526315789
WBGene00029946	0.0526315789473684	1673.94736842105
WBGene00029947	0.526315789473684	4837.15789473684
WBGene00029948	0.842105263157895	1568.94736842105
WBGene00029949	0.210526315789474	917.315789473684
WBGene00029950	0.105263157894737	830.263157894737
WBGene00029952	0.263157894736842	1976.63157894737
WBGene00029953	0.263157894736842	1167.31578947368
WBGene00029954	0.0526315789473684	473.947368421053
WBGene00029955	0.473684210526316	2707.57894736842
WBGene00029956	0.0526315789473684	34.2105263157895
WBGene00029958	1.15789473684211	4200.8947368421
WBGene00029959	0.105263157894737	234.157894736842
WBGene00029960	0.263157894736842	1169.78947368421
WBGene00029961	0.0526315789473684	793.894736842105
WBGene00029962	0.0526315789473684	191.631578947368
WBGene00029963	0.315789473684211	2935.57894736842
WBGene00029964	0.105263157894737	1634.36842105263
WBGene00029965	1.31578947368421	4235.78947368421
WBGene00029968	0.315789473684211	1334.89473684211
WBGene00029969	1.89473684210526	8596.52631578947
WBGene00029974	0.105263157894737	576.105263157895
WBGene00029977	1.36842105263158	2180.26315789474
WBGene00029979	0.789473684210526	2692.63157894737
WBGene00029980	1.57894736842105	8806.26315789474
WBGene00029983	0.315789473684211	2076.57894736842
WBGene00029985	1.73684210526316	15060.3684210526
WBGene00029986	0.105263157894737	362.052631578947
WBGene00029991	0.210526315789474	373.947368421053
WBGene00029992	0.105263157894737	1762.21052631579
WBGene00029993	0.157894736842105	266.736842105263
WBGene00029994	1.42105263157895	2390.63157894737
WBGene00029996	0.263157894736842	1952.57894736842
WBGene00029997	0.105263157894737	533.526315789474
WBGene00030000	0.473684210526316	8790.47368421053
WBGene00030001	44.8947368421053	5086.31578947368
WBGene00030002	0.263157894736842	389.421052631579
WBGene00030006	0.631578947368421	573.105263157895
WBGene00030010	2.84210526315789	790.842105263158
WBGene00030011	1.10526315789474	307.842105263158
WBGene00030013	0.105263157894737	91.7368421052632
WBGene00030014	0.947368421052632	5432.78947368421
WBGene00030017	1.78947368421053	4337.57894736842
WBGene00030019	0.210526315789474	333.842105263158
WBGene00030023	0.578947368421053	387.526315789474
WBGene00030027	0.157894736842105	2133.10526315789
WBGene00030030	0.157894736842105	1299.89473684211
WBGene00030031	1.42105263157895	143.894736842105
WBGene00030033	0.157894736842105	103.473684210526
WBGene00030038	0.157894736842105	85
WBGene00030043	6.94736842105263	4171
WBGene00030044	0.578947368421053	504.368421052632
WBGene00030047	0.0526315789473684	620.631578947368
WBGene00030048	0.789473684210526	406.105263157895
WBGene00030050	0.0526315789473684	103.210526315789
WBGene00030051	0.894736842105263	3141.05263157895
WBGene00030053	0.263157894736842	3145.21052631579
WBGene00030054	0.210526315789474	1691.10526315789
WBGene00030058	0.105263157894737	1731.89473684211
WBGene00030059	0.157894736842105	1941.52631578947
WBGene00030061	2.31578947368421	4835.68421052632
WBGene00030066	0.0526315789473684	404.736842105263
WBGene00030069	0.473684210526316	894.210526315789
WBGene00030071	2.63157894736842	4765.84210526316
WBGene00030079	0.315789473684211	2153.26315789474
WBGene00030080	0.157894736842105	258.789473684211
WBGene00030081	1.47368421052632	411.947368421053
WBGene00030082	0.315789473684211	891.263157894737
WBGene00030083	12.9473684210526	14393.6315789474
WBGene00030084	6.84210526315789	4225.57894736842
WBGene00030086	0.105263157894737	16.1052631578947
WBGene00030088	0.210526315789474	5740.1052631579
WBGene00030089	0.105263157894737	738.157894736842
WBGene00030092	0.0526315789473684	11.5789473684211
WBGene00030095	0.210526315789474	1521.15789473684
WBGene00030097	0.0526315789473684	397
WBGene00030098	0.368421052631579	277.631578947368
WBGene00030099	0.368421052631579	412.578947368421
WBGene00030100	2.73684210526316	4837.26315789474
WBGene00030101	5.52631578947368	15142
WBGene00030102	0.0526315789473684	328.052631578947
WBGene00030103	0.0526315789473684	21.6315789473684
WBGene00030104	0.0526315789473684	92.8947368421053
WBGene00030105	0.157894736842105	86.3157894736842
WBGene00030106	2.05263157894737	18578.5789473684
WBGene00030107	3.94736842105263	6980.8947368421
WBGene00030117	0.105263157894737	52.0526315789474
WBGene00030119	0.0526315789473684	38.3157894736842
WBGene00030124	0.105263157894737	280.105263157895
WBGene00030127	0.105263157894737	29.0526315789474
WBGene00030131	0.947368421052632	765.052631578947
WBGene00030132	0.210526315789474	2014.57894736842
WBGene00030138	0.0526315789473684	720.473684210526
WBGene00030139	0.157894736842105	1691.52631578947
WBGene00030140	0.473684210526316	853.210526315789
WBGene00030145	0.0526315789473684	66.9473684210526
WBGene00030147	0.0526315789473684	102.210526315789
WBGene00030148	0.0526315789473684	158.684210526316
WBGene00030149	0.315789473684211	883.842105263158
WBGene00030151	0.105263157894737	113.684210526316
WBGene00030153	0.0526315789473684	52.4736842105263
WBGene00030156	0.157894736842105	1498.68421052632
WBGene00030157	2.26315789473684	2031.94736842105
WBGene00030158	4.47368421052632	2518.94736842105
WBGene00030159	2.84210526315789	6820.31578947368
WBGene00030160	0.105263157894737	59.3684210526316
WBGene00030164	0.315789473684211	3318.31578947368
WBGene00030166	6.78947368421053	4441.73684210526
WBGene00030169	0.105263157894737	619.947368421053
WBGene00030171	0.0526315789473684	137.842105263158
WBGene00030173	0.157894736842105	165
WBGene00030175	2.10526315789474	528.210526315789
WBGene00030176	0.105263157894737	1637.78947368421
WBGene00030187	0.0526315789473684	115.578947368421
WBGene00030189	0.0526315789473684	25.5789473684211
WBGene00030190	0.0526315789473684	13.7894736842105
WBGene00030191	0.210526315789474	346.473684210526
WBGene00030193	0.105263157894737	746.157894736842
WBGene00030194	1.26315789473684	8636.42105263158
WBGene00030195	0.0526315789473684	84.7894736842105
WBGene00030199	0.684210526315789	4769.78947368421
WBGene00030200	4.63157894736842	659.526315789474
WBGene00030202	1.10526315789474	597.368421052632
WBGene00030203	0.0526315789473684	20.3684210526316
WBGene00030207	0.105263157894737	221.789473684211
WBGene00030208	0.105263157894737	413.473684210526
WBGene00030209	0.263157894736842	1297.68421052632
WBGene00030212	0.0526315789473684	51.6315789473684
WBGene00030213	0.0526315789473684	27.0526315789474
WBGene00030217	0.315789473684211	2522.68421052632
WBGene00030218	0.105263157894737	1559.42105263158
WBGene00030221	0.0526315789473684	23.1052631578947
WBGene00030222	0.0526315789473684	83.1052631578947
WBGene00030231	0.0526315789473684	409.631578947368
WBGene00030242	0.105263157894737	1194.47368421053
WBGene00030246	0.210526315789474	139.421052631579
WBGene00030255	0.105263157894737	7725.84210526316
WBGene00030257	0.0526315789473684	28.9473684210526
WBGene00030265	0.473684210526316	467.894736842105
WBGene00030266	0.210526315789474	6020.63157894737
WBGene00030270	0.0526315789473684	1336.52631578947
WBGene00030275	0.578947368421053	1259.05263157895
WBGene00030276	0.473684210526316	1209.47368421053
WBGene00030277	0.210526315789474	1351.68421052632
WBGene00030283	2	3768.94736842105
WBGene00030287	37.8421052631579	7550.05263157895
WBGene00030291	0.736842105263158	1958
WBGene00030297	0.105263157894737	7682.31578947368
WBGene00030298	0.0526315789473684	1372.21052631579
WBGene00030302	0.105263157894737	3456.47368421053
WBGene00030304	0.157894736842105	56.5789473684211
WBGene00030311	0.421052631578947	808.736842105263
WBGene00030313	0.105263157894737	4889
WBGene00030317	0.0526315789473684	439.421052631579
WBGene00030318	0.105263157894737	53.1052631578947
WBGene00030320	0.0526315789473684	321
WBGene00030327	0.0526315789473684	105.789473684211
WBGene00030329	0.0526315789473684	22.6315789473684
WBGene00030330	0.0526315789473684	33.6842105263158
WBGene00030331	2.63157894736842	2370.78947368421
WBGene00030334	8.36842105263158	3716.68421052632
WBGene00030336	0.0526315789473684	156.684210526316
WBGene00030337	0.105263157894737	184.684210526316
WBGene00030345	0.368421052631579	3300.21052631579
WBGene00030350	0.105263157894737	35.6315789473684
WBGene00030351	0.210526315789474	8658.42105263158
WBGene00030355	0.157894736842105	25.1052631578947
WBGene00030356	0.0526315789473684	280.157894736842
WBGene00030357	0.0526315789473684	4835
WBGene00030358	0.105263157894737	11315.5263157895
WBGene00030359	0.105263157894737	83.7894736842105
WBGene00030372	0.0526315789473684	356.105263157895
WBGene00030376	0.894736842105263	354.578947368421
WBGene00030380	0.0526315789473684	1162.26315789474
WBGene00030386	0.0526315789473684	216.842105263158
WBGene00030387	0.0526315789473684	16.3157894736842
WBGene00030393	0.0526315789473684	11.5263157894737
WBGene00030396	0.0526315789473684	283.684210526316
WBGene00030398	0.0526315789473684	8.94736842105263
WBGene00030400	0.210526315789474	132.789473684211
WBGene00030402	0.421052631578947	7176.68421052632
WBGene00030407	0.0526315789473684	167.421052631579
WBGene00030410	0.105263157894737	964.789473684211
WBGene00030412	0.526315789473684	3438.63157894737
WBGene00030415	1	3113.31578947368
WBGene00030426	0.0526315789473684	6.26315789473684
WBGene00030427	0.0526315789473684	20.7368421052632
WBGene00030431	0.0526315789473684	2105.78947368421
WBGene00030433	0.157894736842105	2330.05263157895
WBGene00030437	0.0526315789473684	35.1052631578947
WBGene00030450	0.157894736842105	129.842105263158
WBGene00030453	3.05263157894737	4540.8947368421
WBGene00030455	0.0526315789473684	170.736842105263
WBGene00030457	0.526315789473684	2078.78947368421
WBGene00030458	0.736842105263158	1886.21052631579
WBGene00030459	0.105263157894737	2212.47368421053
WBGene00030462	135.315789473684	44099
WBGene00030463	0.0526315789473684	37.6842105263158
WBGene00030464	0.157894736842105	779.526315789474
WBGene00030466	0.210526315789474	587.947368421053
WBGene00030467	0.105263157894737	409.157894736842
WBGene00030468	0.263157894736842	1482.05263157895
WBGene00030473	0.105263157894737	2386.68421052632
WBGene00030476	0.210526315789474	1446.57894736842
WBGene00030478	0.0526315789473684	195.105263157895
WBGene00030480	4.42105263157895	5730.15789473684
WBGene00030482	2.78947368421053	1331.84210526316
WBGene00030483	3.57894736842105	5761.47368421053
WBGene00030484	1.26315789473684	3278.10526315789
WBGene00030486	1.47368421052632	6622.84210526316
WBGene00030487	0.105263157894737	1971.36842105263
WBGene00030489	0.210526315789474	1226.21052631579
WBGene00030493	0.263157894736842	1017
WBGene00030494	0.0526315789473684	70.9473684210526
WBGene00030495	0.526315789473684	936.526315789474
WBGene00030496	78.2105263157895	11810.9473684211
WBGene00030497	0.0526315789473684	430.052631578947
WBGene00030505	0.842105263157895	1283.36842105263
WBGene00030508	0.157894736842105	2231.89473684211
WBGene00030509	0.157894736842105	3212.36842105263
WBGene00030510	0.157894736842105	416.263157894737
WBGene00030511	0.0526315789473684	1084.89473684211
WBGene00030527	0.0526315789473684	561.368421052632
WBGene00030533	0.210526315789474	61.8947368421053
WBGene00030534	0.105263157894737	3523.78947368421
WBGene00030535	0.0526315789473684	874.684210526316
WBGene00030536	0.0526315789473684	39.6842105263158
WBGene00030537	0.0526315789473684	1087.31578947368
WBGene00030542	0.105263157894737	26.3684210526316
WBGene00030546	0.0526315789473684	7.78947368421053
WBGene00030548	0.315789473684211	698.421052631579
WBGene00030550	0.0526315789473684	7.57894736842105
WBGene00030552	4.36842105263158	9822.42105263158
WBGene00030553	0.684210526315789	1171.21052631579
WBGene00030554	0.0526315789473684	726.368421052632
WBGene00030555	0.157894736842105	1512.10526315789
WBGene00030556	2.21052631578947	2777.21052631579
WBGene00030561	0.0526315789473684	139.578947368421
WBGene00030566	0.315789473684211	51.8421052631579
WBGene00030568	0.0526315789473684	190.894736842105
WBGene00030578	0.0526315789473684	328.947368421053
WBGene00030583	0.0526315789473684	63.7894736842105
WBGene00030584	0.0526315789473684	10.6842105263158
WBGene00030610	0.0526315789473684	18.1578947368421
WBGene00030612	0.0526315789473684	25.4210526315789
WBGene00030616	0.0526315789473684	23.7894736842105
WBGene00030617	0.0526315789473684	60.5789473684211
WBGene00030622	0.0526315789473684	7.05263157894737
WBGene00030644	1.73684210526316	900.157894736842
WBGene00030645	0.526315789473684	3419.36842105263
WBGene00030651	0.105263157894737	2915.78947368421
WBGene00030652	0.0526315789473684	3227.73684210526
WBGene00030654	5.89473684210526	5057.42105263158
WBGene00030659	0.0526315789473684	142.684210526316
WBGene00030665	0.315789473684211	1242.89473684211
WBGene00030667	2.36842105263158	2666.15789473684
WBGene00030668	1.26315789473684	941.736842105263
WBGene00030670	0.0526315789473684	1619.47368421053
WBGene00030673	0.0526315789473684	598.947368421053
WBGene00030675	0.157894736842105	2292.15789473684
WBGene00030677	7.63157894736842	5110.1052631579
WBGene00030678	0.421052631578947	1774.05263157895
WBGene00030680	7.26315789473684	22385.3684210526
WBGene00030681	0.578947368421053	3098.10526315789
WBGene00030684	0.0526315789473684	407.631578947368
WBGene00030689	0.0526315789473684	824.789473684211
WBGene00030692	0.157894736842105	6241.1052631579
WBGene00030694	1.05263157894737	2979.10526315789
WBGene00030696	7.84210526315789	1199.52631578947
WBGene00030697	1.63157894736842	8661.73684210526
WBGene00030698	0.526315789473684	2366.78947368421
WBGene00030699	0.0526315789473684	1753.05263157895
WBGene00030700	0.789473684210526	826.526315789474
WBGene00030701	0.157894736842105	11672.6315789474
WBGene00030703	0.263157894736842	726.947368421053
WBGene00030704	29.3684210526316	26461.3684210526
WBGene00030706	0.0526315789473684	41.1052631578947
WBGene00030708	0.157894736842105	704.842105263158
WBGene00030710	3.63157894736842	3137.26315789474
WBGene00030711	6.63157894736842	1872.10526315789
WBGene00030712	0.368421052631579	5143.36842105263
WBGene00030715	0.105263157894737	771.315789473684
WBGene00030720	0.105263157894737	204.315789473684
WBGene00030722	0.0526315789473684	52
WBGene00030724	0.631578947368421	9711.47368421053
WBGene00030727	0.631578947368421	4692.52631578947
WBGene00030728	0.0526315789473684	29.3684210526316
WBGene00030730	0.0526315789473684	475.315789473684
WBGene00030739	0.526315789473684	3859.68421052632
WBGene00030740	1.68421052631579	5722.31578947368
WBGene00030742	0.157894736842105	6457.21052631579
WBGene00030747	0.105263157894737	523.631578947368
WBGene00030752	0.0526315789473684	1510.36842105263
WBGene00030753	0.0526315789473684	177.578947368421
WBGene00030756	0.157894736842105	1422.15789473684
WBGene00030760	0.157894736842105	23.8421052631579
WBGene00030761	0.0526315789473684	124.263157894737
WBGene00030762	0.263157894736842	5411.21052631579
WBGene00030765	0.0526315789473684	1596.68421052632
WBGene00030766	0.105263157894737	3001.21052631579
WBGene00030769	5.63157894736842	10141.2105263158
WBGene00030770	0.105263157894737	317.894736842105
WBGene00030772	0.578947368421053	3658.21052631579
WBGene00030774	0.0526315789473684	103
WBGene00030784	0.0526315789473684	58.2105263157895
WBGene00030785	0.157894736842105	1640.89473684211
WBGene00030787	0.105263157894737	2110
WBGene00030790	0.105263157894737	844.947368421053
WBGene00030794	0.210526315789474	2412.89473684211
WBGene00030795	0.105263157894737	61.4736842105263
WBGene00030796	0.315789473684211	1081.94736842105
WBGene00030798	0.105263157894737	457.315789473684
WBGene00030800	23.5789473684211	5878
WBGene00030801	0.157894736842105	312.421052631579
WBGene00030805	0.0526315789473684	70.3157894736842
WBGene00030806	1.47368421052632	831.947368421053
WBGene00030808	0.0526315789473684	643.105263157895
WBGene00030809	0.0526315789473684	258.842105263158
WBGene00030811	0.0526315789473684	1487.10526315789
WBGene00030813	0.263157894736842	5158.31578947368
WBGene00030814	0.210526315789474	1820.89473684211
WBGene00030815	10.3684210526316	5610.21052631579
WBGene00030816	0.736842105263158	7746.36842105263
WBGene00030817	0.0526315789473684	14
WBGene00030818	1.68421052631579	3719.26315789474
WBGene00030819	0.0526315789473684	1708.26315789474
WBGene00030825	0.0526315789473684	881.157894736842
WBGene00030833	3.52631578947368	6086.31578947368
WBGene00030835	0.0526315789473684	1130.89473684211
WBGene00030843	0.105263157894737	840.421052631579
WBGene00030846	0.157894736842105	786.052631578947
WBGene00030847	0.0526315789473684	1230.89473684211
WBGene00030848	0.0526315789473684	116.526315789474
WBGene00030849	0.105263157894737	194.684210526316
WBGene00030851	2	5590
WBGene00030854	1.42105263157895	9719.57894736842
WBGene00030857	0.0526315789473684	14.2631578947368
WBGene00030858	2.31578947368421	1719.94736842105
WBGene00030860	3.10526315789474	2811.31578947368
WBGene00030865	30.2631578947368	24698.6315789474
WBGene00030866	0.263157894736842	1014.89473684211
WBGene00030868	7.47368421052632	11321.2631578947
WBGene00030869	6.10526315789474	56838.7368421053
WBGene00030870	0.0526315789473684	1061.10526315789
WBGene00030873	0.105263157894737	16.4736842105263
WBGene00030874	0.0526315789473684	284.947368421053
WBGene00030875	0.210526315789474	2471.21052631579
WBGene00030877	2.05263157894737	13802.4210526316
WBGene00030880	0.157894736842105	2371.73684210526
WBGene00030881	0.105263157894737	764.263157894737
WBGene00030882	4.42105263157895	2955.52631578947
WBGene00030883	0.105263157894737	1054.31578947368
WBGene00030884	0.0526315789473684	228.473684210526
WBGene00030885	0.263157894736842	2337.94736842105
WBGene00030887	0.368421052631579	3511.52631578947
WBGene00030890	0.157894736842105	1370.26315789474
WBGene00030893	2.84210526315789	908.578947368421
WBGene00030894	0.0526315789473684	1700.15789473684
WBGene00030899	0.526315789473684	379.684210526316
WBGene00030900	0.0526315789473684	755.473684210526
WBGene00030903	0.0526315789473684	83.8947368421053
WBGene00030906	1.10526315789474	170
WBGene00030909	0.0526315789473684	1228.73684210526
WBGene00030910	0.0526315789473684	85.6315789473684
WBGene00030912	0.789473684210526	13410.6842105263
WBGene00030914	0.526315789473684	72.9473684210526
WBGene00030916	1.31578947368421	13739.8421052632
WBGene00030917	0.0526315789473684	87.6315789473684
WBGene00030920	0.0526315789473684	408.315789473684
WBGene00030923	0.315789473684211	340.684210526316
WBGene00030925	0.105263157894737	1456.73684210526
WBGene00030926	0.421052631578947	948.631578947368
WBGene00030927	0.0526315789473684	2533.84210526316
WBGene00030928	0.473684210526316	891.210526315789
WBGene00030929	0.105263157894737	14.7368421052632
WBGene00030931	0.526315789473684	56.1578947368421
WBGene00030937	0.684210526315789	1833.73684210526
WBGene00030938	0.0526315789473684	1897.21052631579
WBGene00030940	0.0526315789473684	99.4736842105263
WBGene00030942	0.105263157894737	940.842105263158
WBGene00030944	0.157894736842105	3600
WBGene00030945	0.105263157894737	483.578947368421
WBGene00030949	0.105263157894737	2154.10526315789
WBGene00030961	0.263157894736842	431.842105263158
WBGene00030963	0.210526315789474	449.368421052632
WBGene00030964	0.736842105263158	8963.94736842105
WBGene00030971	0.105263157894737	2394.15789473684
WBGene00030973	0.368421052631579	1300.89473684211
WBGene00030974	0.0526315789473684	1431.15789473684
WBGene00030975	0.526315789473684	304.315789473684
WBGene00030976	0.210526315789474	9554.78947368421
WBGene00030977	3.47368421052632	5497.21052631579
WBGene00030980	0.0526315789473684	158.052631578947
WBGene00030985	0.0526315789473684	120.473684210526
WBGene00030986	0.631578947368421	550.578947368421
WBGene00030993	0.0526315789473684	8.73684210526316
WBGene00030995	1.78947368421053	7071.94736842105
WBGene00030998	0.210526315789474	58.2631578947368
WBGene00031000	0.0526315789473684	578.052631578947
WBGene00031001	0.0526315789473684	31.8947368421053
WBGene00031008	0.0526315789473684	1603.78947368421
WBGene00031009	0.105263157894737	2454.57894736842
WBGene00031010	1.84210526315789	21435
WBGene00031013	0.105263157894737	58.2105263157895
WBGene00031016	14.9473684210526	32093.7368421053
WBGene00031017	0.105263157894737	843.842105263158
WBGene00031020	1.68421052631579	188.736842105263
WBGene00031022	0.210526315789474	117.526315789474
WBGene00031024	1.21052631578947	1301.26315789474
WBGene00031025	0.0526315789473684	191.368421052632
WBGene00031026	0.105263157894737	281.157894736842
WBGene00031028	3.10526315789474	6247.21052631579
WBGene00031029	1.31578947368421	2265.26315789474
WBGene00031031	0.0526315789473684	1561.68421052632
WBGene00031032	0.473684210526316	15906.2105263158
WBGene00031034	17.8421052631579	27709.1578947368
WBGene00031035	16.5789473684211	5098.26315789474
WBGene00031036	0.0526315789473684	230.473684210526
WBGene00031037	0.0526315789473684	550.842105263158
WBGene00031038	0.578947368421053	393.842105263158
WBGene00031040	1.15789473684211	1536.36842105263
WBGene00031042	0.0526315789473684	300.578947368421
WBGene00031044	0.631578947368421	553.473684210526
WBGene00031045	11.1052631578947	38611.5789473684
WBGene00031048	0.0526315789473684	18.8421052631579
WBGene00031050	0.105263157894737	646.947368421053
WBGene00031054	0.0526315789473684	2580.42105263158
WBGene00031055	15.9473684210526	7845.78947368421
WBGene00031057	0.157894736842105	2024.36842105263
WBGene00031060	0.0526315789473684	1427.21052631579
WBGene00031062	0.789473684210526	2030.68421052632
WBGene00031063	0.105263157894737	1714.21052631579
WBGene00031064	0.0526315789473684	116.263157894737
WBGene00031065	3.47368421052632	5044.1052631579
WBGene00031066	0.157894736842105	84.9473684210526
WBGene00031069	0.157894736842105	223.842105263158
WBGene00031071	0.0526315789473684	1197.31578947368
WBGene00031073	2.15789473684211	30545.7368421053
WBGene00031077	0.473684210526316	8263.84210526316
WBGene00031078	0.0526315789473684	420.789473684211
WBGene00031079	0.0526315789473684	439
WBGene00031080	0.0526315789473684	810.368421052632
WBGene00031081	0.0526315789473684	834.894736842105
WBGene00031083	0.0526315789473684	34.1052631578947
WBGene00031084	0.0526315789473684	126.210526315789
WBGene00031085	0.0526315789473684	45.2105263157895
WBGene00031093	0.315789473684211	2248
WBGene00031095	0.157894736842105	259.842105263158
WBGene00031100	0.0526315789473684	48.1052631578947
WBGene00031102	0.315789473684211	1240.10526315789
WBGene00031103	0.684210526315789	2958.94736842105
WBGene00031106	0.0526315789473684	52.7894736842105
WBGene00031109	0.0526315789473684	871.210526315789
WBGene00031110	0.0526315789473684	24.5263157894737
WBGene00031111	0.0526315789473684	2383.78947368421
WBGene00031114	0.0526315789473684	901.789473684211
WBGene00031125	3.68421052631579	13895.0526315789
WBGene00031128	0.684210526315789	8944
WBGene00031129	0.157894736842105	574.052631578947
WBGene00031132	0.421052631578947	1666.47368421053
WBGene00031136	0.0526315789473684	96
WBGene00031137	0.157894736842105	17.6842105263158
WBGene00031140	0.105263157894737	562.052631578947
WBGene00031143	0.0526315789473684	451.157894736842
WBGene00031145	0.0526315789473684	115.526315789474
WBGene00031147	0.105263157894737	5343.8947368421
WBGene00031148	0.0526315789473684	367.473684210526
WBGene00031151	1.31578947368421	8113.42105263158
WBGene00031152	0.368421052631579	1513.36842105263
WBGene00031155	1.47368421052632	3194.73684210526
WBGene00031159	0.0526315789473684	25.2631578947368
WBGene00031160	0.0526315789473684	117.578947368421
WBGene00031161	0.105263157894737	2353.42105263158
WBGene00031162	0.368421052631579	1738.36842105263
WBGene00031163	0.157894736842105	2023.21052631579
WBGene00031166	0.0526315789473684	244.421052631579
WBGene00031167	0.421052631578947	3083.73684210526
WBGene00031168	0.157894736842105	78.3157894736842
WBGene00031171	0.105263157894737	47.2631578947368
WBGene00031176	0.0526315789473684	193.473684210526
WBGene00031178	0.0526315789473684	617.052631578947
WBGene00031179	0.0526315789473684	34.6842105263158
WBGene00031182	0.105263157894737	645.789473684211
WBGene00031183	0.684210526315789	12563.2631578947
WBGene00031187	0.105263157894737	1608.73684210526
WBGene00031188	0.421052631578947	1400.26315789474
WBGene00031189	0.0526315789473684	984.947368421053
WBGene00031191	0.631578947368421	3034.94736842105
WBGene00031193	0.0526315789473684	83.8421052631579
WBGene00031195	0.0526315789473684	99.8421052631579
WBGene00031197	0.210526315789474	4926.47368421053
WBGene00031198	0.0526315789473684	49.9473684210526
WBGene00031199	0.0526315789473684	10.7368421052632
WBGene00031201	0.368421052631579	1673.68421052632
WBGene00031203	0.157894736842105	955.578947368421
WBGene00031212	0.368421052631579	1568.63157894737
WBGene00031213	0.0526315789473684	430.526315789474
WBGene00031219	0.0526315789473684	19.6315789473684
WBGene00031220	0.0526315789473684	13.6842105263158
WBGene00031221	0.0526315789473684	79.9473684210526
WBGene00031225	6.10526315789474	10194.1052631579
WBGene00031226	5.73684210526316	12012.5263157895
WBGene00031227	0.105263157894737	157.210526315789
WBGene00031228	7.73684210526316	9100.36842105263
WBGene00031239	5.68421052631579	762.842105263158
WBGene00031240	0.105263157894737	2469.68421052632
WBGene00031241	0.0526315789473684	348.473684210526
WBGene00031251	0.0526315789473684	566.789473684211
WBGene00031252	0.210526315789474	940.684210526316
WBGene00031253	1.57894736842105	1908.31578947368
WBGene00031255	0.0526315789473684	402.315789473684
WBGene00031256	1.57894736842105	1006.94736842105
WBGene00031257	0.421052631578947	12660.1578947368
WBGene00031258	0.105263157894737	719.052631578947
WBGene00031262	0.315789473684211	995.105263157895
WBGene00031263	0.105263157894737	313.263157894737
WBGene00031265	0.0526315789473684	108
WBGene00031268	0.0526315789473684	13.2631578947368
WBGene00031273	0.0526315789473684	164.263157894737
WBGene00031274	0.789473684210526	3684.47368421053
WBGene00031280	34.9473684210526	4258.73684210526
WBGene00031282	0.157894736842105	488.736842105263
WBGene00031283	1.73684210526316	5168.78947368421
WBGene00031286	0.105263157894737	179.578947368421
WBGene00031287	0.0526315789473684	124.947368421053
WBGene00031288	19.1578947368421	19269.3157894737
WBGene00031293	1.94736842105263	1154.63157894737
WBGene00031294	0.0526315789473684	293.947368421053
WBGene00031295	0.105263157894737	205.631578947368
WBGene00031297	0.315789473684211	2069.42105263158
WBGene00031298	0.0526315789473684	1662.78947368421
WBGene00031300	0.0526315789473684	420.105263157895
WBGene00031301	0.157894736842105	1450.21052631579
WBGene00031303	1	9191.21052631579
WBGene00031307	0.105263157894737	76
WBGene00031310	0.105263157894737	40
WBGene00031312	0.0526315789473684	2393.78947368421
WBGene00031313	1	142.368421052632
WBGene00031314	0.157894736842105	1507.47368421053
WBGene00031317	0.157894736842105	167.684210526316
WBGene00031318	1.73684210526316	15496.2105263158
WBGene00031321	0.0526315789473684	258.368421052632
WBGene00031323	0.684210526315789	956.684210526316
WBGene00031325	0.0526315789473684	88.2631578947368
WBGene00031326	13.7368421052632	22196.7368421053
WBGene00031327	0.0526315789473684	441.052631578947
WBGene00031329	0.263157894736842	752.684210526316
WBGene00031330	13.5263157894737	7815.26315789474
WBGene00031331	0.0526315789473684	227
WBGene00031332	1.68421052631579	6624.47368421053
WBGene00031333	0.0526315789473684	226.631578947368
WBGene00031334	0.105263157894737	3864.31578947368
WBGene00031335	0.578947368421053	2250.10526315789
WBGene00031338	2.36842105263158	1665.42105263158
WBGene00031339	1.21052631578947	1663.21052631579
WBGene00031340	0.0526315789473684	729.210526315789
WBGene00031341	8	4300.78947368421
WBGene00031343	0.263157894736842	496.684210526316
WBGene00031346	0.210526315789474	1256.21052631579
WBGene00031347	0.210526315789474	470.473684210526
WBGene00031348	0.0526315789473684	5238.15789473684
WBGene00031351	9.05263157894737	18400.2631578947
WBGene00031352	0.0526315789473684	797.105263157895
WBGene00031353	0.684210526315789	492.684210526316
WBGene00031354	0.473684210526316	6961.31578947368
WBGene00031355	0.157894736842105	980.368421052632
WBGene00031356	0.157894736842105	890.947368421053
WBGene00031357	0.105263157894737	131.105263157895
WBGene00031358	0.0526315789473684	1290.57894736842
WBGene00031359	0.0526315789473684	391.157894736842
WBGene00031360	0.210526315789474	1933.84210526316
WBGene00031363	0.315789473684211	1410.47368421053
WBGene00031365	2.15789473684211	12780.1052631579
WBGene00031366	0.105263157894737	1051.05263157895
WBGene00031367	0.947368421052632	4737.42105263158
WBGene00031368	2.26315789473684	2531.21052631579
WBGene00031370	0.263157894736842	5227
WBGene00031371	17.1578947368421	8130.05263157895
WBGene00031372	0.157894736842105	802.210526315789
WBGene00031373	0.0526315789473684	51.4210526315789
WBGene00031375	0.105263157894737	234.157894736842
WBGene00031376	1.21052631578947	6108.1052631579
WBGene00031377	0.894736842105263	2453.57894736842
WBGene00031379	1.15789473684211	3778.73684210526
WBGene00031381	3.10526315789474	4741.31578947368
WBGene00031384	0.157894736842105	531.526315789474
WBGene00031386	0.210526315789474	170.473684210526
WBGene00031387	0.684210526315789	2555.31578947368
WBGene00031388	0.368421052631579	2616.36842105263
WBGene00031391	0.894736842105263	798.421052631579
WBGene00031392	0.263157894736842	1165.73684210526
WBGene00031393	0.368421052631579	301.315789473684
WBGene00031394	0.631578947368421	857.105263157895
WBGene00031397	0.0526315789473684	562.578947368421
WBGene00031399	0.210526315789474	4453.94736842105
WBGene00031400	0.105263157894737	490.578947368421
WBGene00031404	0.210526315789474	1439.31578947368
WBGene00031406	0.105263157894737	2279.57894736842
WBGene00031407	0.157894736842105	4977.94736842105
WBGene00031410	0.0526315789473684	906.736842105263
WBGene00031423	0.0526315789473684	56.4210526315789
WBGene00031427	0.105263157894737	252.684210526316
WBGene00031428	0.368421052631579	115.210526315789
WBGene00031431	0.315789473684211	1299.10526315789
WBGene00031432	2.26315789473684	2716.63157894737
WBGene00031433	2.57894736842105	2501.47368421053
WBGene00031434	0.315789473684211	681.789473684211
WBGene00031436	0.368421052631579	1366.73684210526
WBGene00031437	0.263157894736842	2487.36842105263
WBGene00031440	0.0526315789473684	1057.89473684211
WBGene00031443	0.263157894736842	1507.84210526316
WBGene00031444	0.105263157894737	140.894736842105
WBGene00031450	10.5789473684211	5581.63157894737
WBGene00031452	0.368421052631579	2296.78947368421
WBGene00031453	0.105263157894737	3167.15789473684
WBGene00031454	0.0526315789473684	274.578947368421
WBGene00031460	0.0526315789473684	376.578947368421
WBGene00031462	0.210526315789474	326.315789473684
WBGene00031464	54.9473684210526	22366.6842105263
WBGene00031465	0.473684210526316	1599.89473684211
WBGene00031467	0.0526315789473684	792.368421052632
WBGene00031472	1.21052631578947	392.157894736842
WBGene00031474	0.263157894736842	1108.89473684211
WBGene00031475	0.473684210526316	2578.84210526316
WBGene00031476	1.36842105263158	7025.15789473684
WBGene00031479	0.157894736842105	1853.31578947368
WBGene00031480	0.210526315789474	1867.26315789474
WBGene00031482	0.105263157894737	1830.42105263158
WBGene00031486	0.0526315789473684	210.842105263158
WBGene00031488	2.26315789473684	19917.9473684211
WBGene00031489	0.894736842105263	2866.47368421053
WBGene00031493	0.157894736842105	1653.05263157895
WBGene00031495	0.157894736842105	1437.73684210526
WBGene00031496	0.210526315789474	285.578947368421
WBGene00031497	0.0526315789473684	7636.47368421053
WBGene00031499	0.0526315789473684	127.526315789474
WBGene00031500	0.0526315789473684	225.368421052632
WBGene00031501	0.0526315789473684	21.6842105263158
WBGene00031502	0.0526315789473684	366.736842105263
WBGene00031503	0.0526315789473684	60.8421052631579
WBGene00031504	11.8947368421053	10847.5789473684
WBGene00031505	0.105263157894737	380.842105263158
WBGene00031506	0.105263157894737	1087.05263157895
WBGene00031509	0.0526315789473684	151.368421052632
WBGene00031514	0.315789473684211	47.2105263157895
WBGene00031515	0.0526315789473684	370
WBGene00031516	0.263157894736842	408.368421052632
WBGene00031520	0.105263157894737	948.052631578947
WBGene00031522	5.31578947368421	18151.7894736842
WBGene00031524	0.157894736842105	203.315789473684
WBGene00031525	0.105263157894737	733.684210526316
WBGene00031527	0.842105263157895	4691.05263157895
WBGene00031530	0.0526315789473684	55.9473684210526
WBGene00031534	0.0526315789473684	104.315789473684
WBGene00031535	8.68421052631579	8488.31578947369
WBGene00031538	0.0526315789473684	519.684210526316
WBGene00031543	0.0526315789473684	1060.78947368421
WBGene00031544	0.842105263157895	3456.73684210526
WBGene00031546	1.31578947368421	8764
WBGene00031547	0.0526315789473684	442.842105263158
WBGene00031548	0.0526315789473684	1931.21052631579
WBGene00031549	0.473684210526316	3459.15789473684
WBGene00031553	9.94736842105263	1947.89473684211
WBGene00031554	0.421052631578947	1220.73684210526
WBGene00031555	1.36842105263158	2261.78947368421
WBGene00031561	2.05263157894737	897
WBGene00031564	0.0526315789473684	2405.10526315789
WBGene00031565	5.21052631578947	6204.94736842105
WBGene00031566	19.6315789473684	6235.94736842105
WBGene00031567	0.105263157894737	1223.47368421053
WBGene00031568	0.0526315789473684	734.631578947368
WBGene00031570	3.42105263157895	7485.05263157895
WBGene00031572	0.210526315789474	1766.94736842105
WBGene00031575	1.84210526315789	926.736842105263
WBGene00031576	1.10526315789474	5582.15789473684
WBGene00031578	0.105263157894737	315.368421052632
WBGene00031579	0.157894736842105	1759
WBGene00031584	0.0526315789473684	15.1052631578947
WBGene00031587	12.1578947368421	47256.7368421053
WBGene00031597	0.0526315789473684	211.526315789474
WBGene00031598	0.0526315789473684	9.31578947368421
WBGene00031606	0.105263157894737	241
WBGene00031607	0.157894736842105	31.2631578947368
WBGene00031608	1.84210526315789	2124.68421052632
WBGene00031609	0.947368421052632	312.368421052632
WBGene00031612	0.315789473684211	4687.31578947368
WBGene00031616	1.47368421052632	607.578947368421
WBGene00031639	0.105263157894737	103.894736842105
WBGene00031644	0.0526315789473684	65.4210526315789
WBGene00031646	0.0526315789473684	21.3157894736842
WBGene00031647	0.0526315789473684	272.052631578947
WBGene00031661	0.0526315789473684	108.263157894737
WBGene00031665	0.0526315789473684	11.9473684210526
WBGene00031672	0.0526315789473684	18.8947368421053
WBGene00031673	0.0526315789473684	79.7368421052632
WBGene00031679	0.0526315789473684	91.0526315789474
WBGene00031689	0.0526315789473684	19.9473684210526
WBGene00031697	0.0526315789473684	5.36842105263158
WBGene00031715	0.0526315789473684	18.4736842105263
WBGene00031722	0.0526315789473684	9.31578947368421
WBGene00031739	0.105263157894737	4436.26315789474
WBGene00031745	0.315789473684211	589.105263157895
WBGene00031746	0.0526315789473684	342.315789473684
WBGene00031747	0.0526315789473684	145.526315789474
WBGene00031748	0.0526315789473684	5.47368421052632
WBGene00031765	0.0526315789473684	271.315789473684
WBGene00031766	0.0526315789473684	288.789473684211
WBGene00031769	0.0526315789473684	7.47368421052632
WBGene00031785	0.0526315789473684	73.8947368421053
WBGene00031790	0.0526315789473684	54.8421052631579
WBGene00031801	0.210526315789474	672.526315789474
WBGene00031821	0.0526315789473684	773.894736842105
WBGene00031834	0.0526315789473684	101.789473684211
WBGene00031836	0.0526315789473684	12.2105263157895
WBGene00031837	0.0526315789473684	10.9473684210526
WBGene00031848	0.0526315789473684	511.105263157895
WBGene00031858	0.0526315789473684	28.7368421052632
WBGene00031860	0.0526315789473684	173.421052631579
WBGene00031866	0.0526315789473684	55.7894736842105
WBGene00031884	0.0526315789473684	3306.47368421053
WBGene00031887	0.0526315789473684	39.9473684210526
WBGene00031898	0.0526315789473684	31.8947368421053
WBGene00031901	0.210526315789474	118.368421052632
WBGene00031906	0.421052631578947	5499.73684210526
WBGene00031908	1.89473684210526	2545.42105263158
WBGene00031909	0.315789473684211	2112.36842105263
WBGene00031911	0.631578947368421	1099.84210526316
WBGene00031913	0.0526315789473684	141.578947368421
WBGene00031915	0.210526315789474	24.1578947368421
WBGene00031916	0.0526315789473684	88.7368421052632
WBGene00031919	4.10526315789474	22926.7368421053
WBGene00031920	0.0526315789473684	1147.84210526316
WBGene00031926	0.263157894736842	581.947368421053
WBGene00031929	0.0526315789473684	18.6842105263158
WBGene00031931	0.0526315789473684	94.8421052631579
WBGene00031937	0.0526315789473684	37.2105263157895
WBGene00031939	1.05263157894737	247.368421052632
WBGene00031943	0.0526315789473684	7.84210526315789
WBGene00031950	0.0526315789473684	155.210526315789
WBGene00031953	0.0526315789473684	28.5263157894737
WBGene00031964	0.0526315789473684	4036.10526315789
WBGene00031965	0.0526315789473684	9.42105263157895
WBGene00031966	0.105263157894737	48.8421052631579
WBGene00031968	0.0526315789473684	203.684210526316
WBGene00031971	0.0526315789473684	120.894736842105
WBGene00031973	0.0526315789473684	125.736842105263
WBGene00031993	0.0526315789473684	126.684210526316
WBGene00032003	0.0526315789473684	775.105263157895
WBGene00032004	0.0526315789473684	688.105263157895
WBGene00032010	4.42105263157895	8547.21052631579
WBGene00032014	0.0526315789473684	14
WBGene00032016	0.263157894736842	271.473684210526
WBGene00032017	0.263157894736842	1528.36842105263
WBGene00032023	0.157894736842105	176.894736842105
WBGene00032024	1.21052631578947	13356.7368421053
WBGene00032025	0.105263157894737	16.8421052631579
WBGene00032026	0.526315789473684	2634.42105263158
WBGene00032027	0.105263157894737	160.684210526316
WBGene00032029	0.105263157894737	126.052631578947
WBGene00032035	0.210526315789474	2913.63157894737
WBGene00032040	0.0526315789473684	224.894736842105
WBGene00032042	5.26315789473684	3621.26315789474
WBGene00032043	0.0526315789473684	374.947368421053
WBGene00032046	0.105263157894737	16.0526315789474
WBGene00032048	0.0526315789473684	79.4736842105263
WBGene00032049	0.105263157894737	185.157894736842
WBGene00032050	130.947368421053	62564
WBGene00032052	0.315789473684211	849.894736842105
WBGene00032053	8.8421052631579	1503.21052631579
WBGene00032056	2	14271.6842105263
WBGene00032060	0.684210526315789	956.105263157895
WBGene00032062	21.7368421052632	4952.1052631579
WBGene00032063	1.52631578947368	4899.73684210526
WBGene00032064	17.7368421052632	27415.7894736842
WBGene00032065	2.21052631578947	4333.57894736842
WBGene00032069	0.157894736842105	1098.47368421053
WBGene00032074	0.0526315789473684	14.2105263157895
WBGene00032075	0.894736842105263	2244.52631578947
WBGene00032076	0.789473684210526	2536
WBGene00032077	7.21052631578947	9265.52631578947
WBGene00032078	0.0526315789473684	645.210526315789
WBGene00032080	0.0526315789473684	391.105263157895
WBGene00032081	0.947368421052632	689
WBGene00032082	9.10526315789474	7579
WBGene00032083	2.21052631578947	5940.78947368421
WBGene00032084	0.210526315789474	534.578947368421
WBGene00032085	0.526315789473684	1654.84210526316
WBGene00032086	1.05263157894737	1826.68421052632
WBGene00032087	0.0526315789473684	138.578947368421
WBGene00032088	1.15789473684211	541.894736842105
WBGene00032089	0.105263157894737	98.0526315789474
WBGene00032093	0.0526315789473684	32.1578947368421
WBGene00032094	0.105263157894737	1675.26315789474
WBGene00032095	0.842105263157895	2061.47368421053
WBGene00032097	0.263157894736842	2300.94736842105
WBGene00032099	0.631578947368421	3582.26315789474
WBGene00032100	0.315789473684211	2340.89473684211
WBGene00032102	0.157894736842105	410.526315789474
WBGene00032103	0.0526315789473684	260.210526315789
WBGene00032104	0.789473684210526	179.631578947368
WBGene00032105	0.0526315789473684	59.1578947368421
WBGene00032106	0.0526315789473684	1770.42105263158
WBGene00032110	0.105263157894737	101.578947368421
WBGene00032111	0.0526315789473684	1708.89473684211
WBGene00032112	0.0526315789473684	21.6315789473684
WBGene00032114	0.421052631578947	19053.8947368421
WBGene00032115	0.684210526315789	257.842105263158
WBGene00032116	1.10526315789474	29017.7368421053
WBGene00032117	1.78947368421053	1764.10526315789
WBGene00032120	0.105263157894737	982.157894736842
WBGene00032122	0.105263157894737	348.736842105263
WBGene00032123	1.68421052631579	903
WBGene00032129	0.0526315789473684	321.210526315789
WBGene00032130	0.0526315789473684	578.842105263158
WBGene00032131	0.0526315789473684	169.736842105263
WBGene00032132	0.0526315789473684	23.2105263157895
WBGene00032134	0.0526315789473684	445.842105263158
WBGene00032135	0.210526315789474	1125.05263157895
WBGene00032137	0.105263157894737	2867.21052631579
WBGene00032138	0.789473684210526	8958.57894736842
WBGene00032139	0.157894736842105	555.631578947368
WBGene00032144	0.210526315789474	3572.05263157895
WBGene00032147	0.210526315789474	5735.47368421053
WBGene00032148	8.94736842105263	5403.84210526316
WBGene00032149	0.0526315789473684	6057.42105263158
WBGene00032150	0.0526315789473684	640.789473684211
WBGene00032152	0.0526315789473684	2489.73684210526
WBGene00032153	0.210526315789474	607.315789473684
WBGene00032156	0.105263157894737	5514.94736842105
WBGene00032160	0.0526315789473684	57.1052631578947
WBGene00032165	0.0526315789473684	197.526315789474
WBGene00032167	0.0526315789473684	286.315789473684
WBGene00032168	0.947368421052632	6347.05263157895
WBGene00032170	0.0526315789473684	142.263157894737
WBGene00032172	0.210526315789474	2732.47368421053
WBGene00032174	0.421052631578947	7226.47368421053
WBGene00032175	0.263157894736842	1681.47368421053
WBGene00032176	0.0526315789473684	1085.68421052632
WBGene00032178	2.52631578947368	3469.21052631579
WBGene00032182	0.105263157894737	20686.3157894737
WBGene00032184	0.0526315789473684	119.894736842105
WBGene00032185	0.105263157894737	41.9473684210526
WBGene00032188	0.368421052631579	5934.94736842105
WBGene00032189	0.0526315789473684	96.7894736842105
WBGene00032191	5	60928.8947368421
WBGene00032193	0.105263157894737	467.526315789474
WBGene00032194	0.105263157894737	7349.05263157895
WBGene00032199	0.0526315789473684	8.63157894736842
WBGene00032200	0.0526315789473684	269.789473684211
WBGene00032202	0.105263157894737	2545.05263157895
WBGene00032203	0.947368421052632	20524.4736842105
WBGene00032204	0.105263157894737	424.789473684211
WBGene00032209	0.105263157894737	4850.36842105263
WBGene00032211	0.105263157894737	120.210526315789
WBGene00032213	9.1578947368421	46106.2105263158
WBGene00032214	202.421052631579	49396.0526315789
WBGene00032215	1.05263157894737	2160.47368421053
WBGene00032216	0.105263157894737	8101.84210526316
WBGene00032217	0.105263157894737	21.2105263157895
WBGene00032220	3.05263157894737	2820.78947368421
WBGene00032221	0.0526315789473684	113.157894736842
WBGene00032222	1.05263157894737	2899.42105263158
WBGene00032223	0.0526315789473684	87.0526315789474
WBGene00032228	0.210526315789474	187.842105263158
WBGene00032230	0.0526315789473684	2260
WBGene00032231	0.0526315789473684	47.6842105263158
WBGene00032234	0.736842105263158	124.157894736842
WBGene00032242	0.105263157894737	120.105263157895
WBGene00032243	0.105263157894737	104.052631578947
WBGene00032249	1.73684210526316	584.473684210526
WBGene00032250	0.105263157894737	4305.68421052632
WBGene00032251	22.9473684210526	39095.7368421053
WBGene00032254	0.0526315789473684	1349
WBGene00032258	0.526315789473684	4484.15789473684
WBGene00032260	0.263157894736842	1000.26315789474
WBGene00032264	0.0526315789473684	502.526315789474
WBGene00032274	0.105263157894737	271.631578947368
WBGene00032275	0.0526315789473684	744.263157894737
WBGene00032277	1.15789473684211	10664.5789473684
WBGene00032278	0.210526315789474	3844.31578947368
WBGene00032280	0.0526315789473684	688.684210526316
WBGene00032281	0.105263157894737	1222.57894736842
WBGene00032284	0.0526315789473684	875.684210526316
WBGene00032285	0.210526315789474	1321.57894736842
WBGene00032286	0.105263157894737	1286.52631578947
WBGene00032287	0.315789473684211	542.526315789474
WBGene00032292	0.157894736842105	67.8421052631579
WBGene00032296	0.0526315789473684	129.631578947368
WBGene00032298	0.0526315789473684	1020.89473684211
WBGene00032299	0.105263157894737	11.1052631578947
WBGene00032303	1.21052631578947	6852.8947368421
WBGene00032304	0.0526315789473684	17.1052631578947
WBGene00032309	0.0526315789473684	11.1578947368421
WBGene00032317	0.105263157894737	1042.52631578947
WBGene00032318	2.78947368421053	12265.5263157895
WBGene00032324	0.0526315789473684	101.578947368421
WBGene00032329	0.157894736842105	95.9473684210526
WBGene00032330	1.26315789473684	13571.5789473684
WBGene00032332	0.0526315789473684	327.157894736842
WBGene00032333	0.105263157894737	8051.63157894737
WBGene00032334	0.578947368421053	2242.26315789474
WBGene00032335	1.05263157894737	862.052631578947
WBGene00032336	0.0526315789473684	41.1578947368421
WBGene00032339	0.157894736842105	3945.21052631579
WBGene00032340	0.105263157894737	242.052631578947
WBGene00032341	0.0526315789473684	468.736842105263
WBGene00032342	0.0526315789473684	1752.31578947368
WBGene00032345	0.0526315789473684	125.789473684211
WBGene00032350	0.105263157894737	160.157894736842
WBGene00032352	0.473684210526316	17359.2631578947
WBGene00032354	0.0526315789473684	1261.36842105263
WBGene00032355	0.0526315789473684	2081.68421052632
WBGene00032357	0.315789473684211	2631.57894736842
WBGene00032358	0.0526315789473684	48.5789473684211
WBGene00032361	0.0526315789473684	17.7894736842105
WBGene00032363	0.157894736842105	2881.26315789474
WBGene00032365	0.368421052631579	4795
WBGene00032368	0.105263157894737	1847.21052631579
WBGene00032369	0.0526315789473684	9.52631578947368
WBGene00032371	2.31578947368421	7176.94736842105
WBGene00032375	0.0526315789473684	635.842105263158
WBGene00032386	27.6315789473684	57093.8421052632
WBGene00032387	4.21052631578947	32831.8421052632
WBGene00032389	0.0526315789473684	5421.31578947368
WBGene00032391	0.157894736842105	778.210526315789
WBGene00032393	0.0526315789473684	2178.42105263158
WBGene00032395	0.105263157894737	1216.26315789474
WBGene00032396	0.0526315789473684	115.473684210526
WBGene00032397	0.157894736842105	646.368421052632
WBGene00032398	0.0526315789473684	949.421052631579
WBGene00032402	0.0526315789473684	76.9473684210526
WBGene00032404	1	6612.31578947368
WBGene00032418	0.0526315789473684	14.9473684210526
WBGene00032419	0.0526315789473684	30.6842105263158
WBGene00032421	0.0526315789473684	1012.52631578947
WBGene00032422	0.421052631578947	2002.10526315789
WBGene00032424	0.0526315789473684	42.3684210526316
WBGene00032426	0.0526315789473684	2376.78947368421
WBGene00032428	0.210526315789474	34.5789473684211
WBGene00032433	0.263157894736842	3022.89473684211
WBGene00032450	0.0526315789473684	426.263157894737
WBGene00032457	0.157894736842105	365
WBGene00032461	0.0526315789473684	2528.21052631579
WBGene00032462	0.210526315789474	1485.52631578947
WBGene00032471	0.0526315789473684	145.315789473684
WBGene00032473	0.0526315789473684	254.052631578947
WBGene00032474	0.0526315789473684	62.1052631578947
WBGene00032476	1.68421052631579	2770.84210526316
WBGene00032477	0.105263157894737	1766.10526315789
WBGene00032481	0.157894736842105	1728.73684210526
WBGene00032489	0.0526315789473684	34.5789473684211
WBGene00032490	0.0526315789473684	17.4736842105263
WBGene00032496	0.0526315789473684	26.2105263157895
WBGene00032497	0.0526315789473684	10.9473684210526
WBGene00032504	5.21052631578947	1673.31578947368
WBGene00032506	0.0526315789473684	717.842105263158
WBGene00032507	0.105263157894737	1032.73684210526
WBGene00032511	0.0526315789473684	2551.21052631579
WBGene00032512	0.0526315789473684	1061.68421052632
WBGene00032513	0.157894736842105	1635.63157894737
WBGene00032514	0.0526315789473684	1292.94736842105
WBGene00032516	0.0526315789473684	612
WBGene00032560	0.368421052631579	1096.68421052632
WBGene00032562	0.0526315789473684	7.26315789473684
WBGene00032565	0.0526315789473684	14.3157894736842
WBGene00032566	0.0526315789473684	33.1052631578947
WBGene00032571	0.0526315789473684	30.3684210526316
WBGene00032584	0.157894736842105	1513.68421052632
WBGene00032586	1.47368421052632	3744.52631578947
WBGene00032589	0.157894736842105	3959.21052631579
WBGene00032590	4.05263157894737	7124
WBGene00032592	4.21052631578947	15259.8421052632
WBGene00032593	0.421052631578947	2931.73684210526
WBGene00032594	0.578947368421053	5003.47368421053
WBGene00032600	0.0526315789473684	256.526315789474
WBGene00032601	1.31578947368421	8025.57894736842
WBGene00032606	0.789473684210526	153.105263157895
WBGene00032611	1.15789473684211	461.263157894737
WBGene00032612	0.0526315789473684	692.421052631579
WBGene00032613	0.0526315789473684	81.6842105263158
WBGene00032614	0.263157894736842	7863.8947368421
WBGene00032616	0.157894736842105	5265.15789473684
WBGene00032617	1.15789473684211	1329.84210526316
WBGene00032618	0.0526315789473684	1035.52631578947
WBGene00032619	0.105263157894737	99.4210526315789
WBGene00032620	0.105263157894737	4087
WBGene00032621	0.0526315789473684	603.736842105263
WBGene00032622	0.157894736842105	4074.21052631579
WBGene00032625	0.578947368421053	5845.26315789474
WBGene00032626	0.210526315789474	2648.57894736842
WBGene00032628	0.157894736842105	3135.05263157895
WBGene00032629	0.315789473684211	3729.84210526316
WBGene00032635	0.0526315789473684	1245.42105263158
WBGene00032636	0.789473684210526	943.210526315789
WBGene00032638	0.0526315789473684	1359.84210526316
WBGene00032640	0.0526315789473684	30.2631578947368
WBGene00032641	0.210526315789474	1646.52631578947
WBGene00032642	0.157894736842105	897.157894736842
WBGene00032645	0.0526315789473684	887.210526315789
WBGene00032646	0.105263157894737	245.368421052632
WBGene00032650	0.0526315789473684	216.736842105263
WBGene00032666	0.0526315789473684	29.5789473684211
WBGene00032667	0.0526315789473684	115.789473684211
WBGene00032671	0.0526315789473684	15.4210526315789
WBGene00032676	0.315789473684211	310.526315789474
WBGene00032677	3.31578947368421	3458.78947368421
WBGene00032678	0.210526315789474	251.631578947368
WBGene00032679	0.0526315789473684	485.736842105263
WBGene00032680	0.210526315789474	1164.42105263158
WBGene00032682	0.105263157894737	773.578947368421
WBGene00032685	0.210526315789474	3450
WBGene00032686	0.157894736842105	82.8947368421053
WBGene00032688	0.105263157894737	15.1052631578947
WBGene00032691	29.8421052631579	17800.5263157895
WBGene00032692	19.1052631578947	10494.7368421053
WBGene00032695	0.0526315789473684	81.2105263157895
WBGene00032701	0.0526315789473684	253.052631578947
WBGene00032705	0.0526315789473684	41.6842105263158
WBGene00032706	0.157894736842105	220.052631578947
WBGene00032714	5.15789473684211	19144.4736842105
WBGene00032724	0.0526315789473684	9.73684210526316
WBGene00032734	0.0526315789473684	53.6315789473684
WBGene00032739	0.526315789473684	622.631578947368
WBGene00032740	0.0526315789473684	2960.78947368421
WBGene00032742	0.0526315789473684	110.526315789474
WBGene00032745	0.368421052631579	2143.10526315789
WBGene00032754	0.421052631578947	1777.21052631579
WBGene00032765	0.0526315789473684	52.4210526315789
WBGene00032773	0.105263157894737	218.368421052632
WBGene00032774	0.0526315789473684	176.210526315789
WBGene00032776	7.10526315789474	2266.63157894737
WBGene00032777	0.0526315789473684	1281.05263157895
WBGene00032780	0.210526315789474	395.315789473684
WBGene00032781	0.263157894736842	1919.84210526316
WBGene00032785	7.31578947368421	10257.7368421053
WBGene00032786	0.315789473684211	1004.94736842105
WBGene00032787	0.105263157894737	1101.42105263158
WBGene00032788	0.157894736842105	2113.10526315789
WBGene00032789	24.8421052631579	4195.26315789474
WBGene00032790	0.263157894736842	203.789473684211
WBGene00032791	0.0526315789473684	685.947368421053
WBGene00032794	0.0526315789473684	21.2631578947368
WBGene00032795	0.0526315789473684	218.157894736842
WBGene00032796	0.105263157894737	885.578947368421
WBGene00032798	0.0526315789473684	814.736842105263
WBGene00032799	0.0526315789473684	224.631578947368
WBGene00032800	0.157894736842105	486.631578947368
WBGene00032801	0.210526315789474	653.315789473684
WBGene00032805	0.0526315789473684	148.684210526316
WBGene00032806	0.368421052631579	1910.68421052632
WBGene00032811	0.368421052631579	1527.57894736842
WBGene00032816	0.526315789473684	361
WBGene00032817	0.736842105263158	6446.68421052632
WBGene00032819	7	2384.78947368421
WBGene00032820	0.0526315789473684	164.526315789474
WBGene00032821	0.0526315789473684	463.947368421053
WBGene00032823	4.36842105263158	13893.6842105263
WBGene00032824	0.0526315789473684	2285.36842105263
WBGene00032829	1.10526315789474	1994.57894736842
WBGene00032831	1.36842105263158	709.210526315789
WBGene00032833	0.105263157894737	938.105263157895
WBGene00032836	0.0526315789473684	85.5789473684211
WBGene00032840	0.0526315789473684	166.631578947368
WBGene00032841	0.105263157894737	74.6315789473684
WBGene00032842	0.105263157894737	41.1052631578947
WBGene00032845	0.105263157894737	2868.05263157895
WBGene00032847	0.0526315789473684	46.2631578947368
WBGene00032850	0.526315789473684	919.631578947368
WBGene00032855	0.105263157894737	63.3684210526316
WBGene00032856	0.105263157894737	22.5263157894737
WBGene00032891	0.105263157894737	445
WBGene00032893	0.105263157894737	111.736842105263
WBGene00032895	1.47368421052632	3777.05263157895
WBGene00032896	0.315789473684211	2305.68421052632
WBGene00032897	0.105263157894737	412.789473684211
WBGene00032898	1.52631578947368	2427.78947368421
WBGene00032904	0.0526315789473684	907.368421052632
WBGene00032906	0.210526315789474	2671.63157894737
WBGene00032909	0.736842105263158	16524.8421052632
WBGene00032913	0.0526315789473684	175.421052631579
WBGene00032914	1.05263157894737	6221.15789473684
WBGene00032916	0.0526315789473684	116.684210526316
WBGene00032921	0.368421052631579	20173.4210526316
WBGene00032922	0.0526315789473684	2810.15789473684
WBGene00032923	0.0526315789473684	460.736842105263
WBGene00032925	0.0526315789473684	128.263157894737
WBGene00032926	0.105263157894737	8492.78947368421
WBGene00032929	0.0526315789473684	1700.42105263158
WBGene00032933	1.78947368421053	4174.63157894737
WBGene00032939	5.47368421052632	4147.47368421053
WBGene00032940	0.157894736842105	1701.05263157895
WBGene00032941	0.894736842105263	669.421052631579
WBGene00032942	0.0526315789473684	538.894736842105
WBGene00032945	0.210526315789474	337.736842105263
WBGene00032946	0.0526315789473684	755.578947368421
WBGene00032947	0.210526315789474	611.105263157895
WBGene00032952	0.0526315789473684	410.210526315789
WBGene00032954	0.0526315789473684	215.842105263158
WBGene00032955	0.263157894736842	1113.57894736842
WBGene00032956	0.0526315789473684	1250.10526315789
WBGene00032958	0.210526315789474	526.631578947368
WBGene00032961	28.7894736842105	22193.1052631579
WBGene00032962	0.210526315789474	76.1052631578947
WBGene00032964	3.84210526315789	1716.26315789474
WBGene00032972	0.0526315789473684	59.5789473684211
WBGene00032973	1.10526315789474	2763.47368421053
WBGene00032975	0.210526315789474	650.842105263158
WBGene00032977	0.105263157894737	415.263157894737
WBGene00032978	0.0526315789473684	585.210526315789
WBGene00032980	0.0526315789473684	1316.68421052632
WBGene00032983	0.0526315789473684	182.052631578947
WBGene00032984	0.210526315789474	4685.05263157895
WBGene00032987	0.157894736842105	689.105263157895
WBGene00032989	0.578947368421053	769.210526315789
WBGene00032991	0.0526315789473684	2061.68421052632
WBGene00032993	0.0526315789473684	147.473684210526
WBGene00032994	0.210526315789474	2204.36842105263
WBGene00032996	0.578947368421053	2729.63157894737
WBGene00032999	2.63157894736842	1359.52631578947
WBGene00033000	0.210526315789474	312.052631578947
WBGene00033002	0.315789473684211	109.789473684211
WBGene00033003	1.36842105263158	2277.68421052632
WBGene00033006	0.105263157894737	259.157894736842
WBGene00033008	1.21052631578947	2113.21052631579
WBGene00033010	0.684210526315789	2022.10526315789
WBGene00033013	15	15360.7368421053
WBGene00033015	0.105263157894737	349.421052631579
WBGene00033016	0.210526315789474	2480.10526315789
WBGene00033017	0.947368421052632	1840.10526315789
WBGene00033019	7.84210526315789	10846.5263157895
WBGene00033020	3.63157894736842	1027.57894736842
WBGene00033023	0.947368421052632	3786.36842105263
WBGene00033024	0.578947368421053	5032.36842105263
WBGene00033025	0.210526315789474	768.105263157895
WBGene00033026	2.94736842105263	8345.94736842105
WBGene00033027	0.894736842105263	572.894736842105
WBGene00033029	0.315789473684211	1949.42105263158
WBGene00033030	0.0526315789473684	490.368421052632
WBGene00033032	0.736842105263158	7164.05263157895
WBGene00033035	0.0526315789473684	403.210526315789
WBGene00033036	0.0526315789473684	65.1052631578947
WBGene00033037	0.105263157894737	273.473684210526
WBGene00033039	1.15789473684211	1994.21052631579
WBGene00033040	0.894736842105263	1577.94736842105
WBGene00033041	0.421052631578947	4164.63157894737
WBGene00033042	0.526315789473684	1885.10526315789
WBGene00033043	0.157894736842105	21.2105263157895
WBGene00033045	0.157894736842105	543.368421052632
WBGene00033047	0.631578947368421	14497.2105263158
WBGene00033049	0.526315789473684	1563.68421052632
WBGene00033050	0.526315789473684	397.736842105263
WBGene00033053	0.421052631578947	3104.78947368421
WBGene00033054	1.15789473684211	3551.42105263158
WBGene00033055	0.157894736842105	2019.73684210526
WBGene00033058	0.315789473684211	188.631578947368
WBGene00033059	2.52631578947368	26689.8421052632
WBGene00033060	0.421052631578947	2828.89473684211
WBGene00033061	24.8947368421053	4687.84210526316
WBGene00033062	1.15789473684211	5306
WBGene00033063	0.210526315789474	1106.52631578947
WBGene00033067	0.0526315789473684	1271.05263157895
WBGene00033069	0.421052631578947	706
WBGene00033070	0.210526315789474	4149.63157894737
WBGene00033072	0.894736842105263	179.947368421053
WBGene00033073	1.05263157894737	2662.94736842105
WBGene00033074	0.157894736842105	3198.31578947368
WBGene00033075	0.0526315789473684	66.8421052631579
WBGene00033076	0.210526315789474	222.894736842105
WBGene00033078	25.5789473684211	12178.6315789474
WBGene00033082	10.1052631578947	12356.6842105263
WBGene00033087	2.63157894736842	372.052631578947
WBGene00033088	8.10526315789474	32088.8421052632
WBGene00033089	0.842105263157895	5742.52631578947
WBGene00033091	0.315789473684211	134.368421052632
WBGene00033092	0.105263157894737	1559.42105263158
WBGene00033094	0.421052631578947	2104
WBGene00033095	0.578947368421053	1692.36842105263
WBGene00033101	1.42105263157895	482.736842105263
WBGene00033102	0.210526315789474	2962.47368421053
WBGene00033103	9.31578947368421	45521.7368421053
WBGene00033105	0.0526315789473684	145.789473684211
WBGene00033110	0.105263157894737	931.631578947368
WBGene00033111	0.210526315789474	3079.84210526316
WBGene00033115	0.0526315789473684	179.052631578947
WBGene00033118	0.0526315789473684	18.5789473684211
WBGene00033125	0.0526315789473684	34.7368421052632
WBGene00033127	0.0526315789473684	6.26315789473684
WBGene00033130	0.0526315789473684	729
WBGene00033132	0.0526315789473684	34.4210526315789
WBGene00033135	0.0526315789473684	26
WBGene00033136	0.473684210526316	539.263157894737
WBGene00033139	0.210526315789474	93.5263157894737
WBGene00033145	0.0526315789473684	44.6842105263158
WBGene00033148	0.0526315789473684	299.315789473684
WBGene00033150	0.0526315789473684	51.0526315789474
WBGene00033154	0.0526315789473684	13.4210526315789
WBGene00033167	0.473684210526316	2179.15789473684
WBGene00033168	0.473684210526316	1619.89473684211
WBGene00033169	0.0526315789473684	665.052631578947
WBGene00033170	3.05263157894737	6857.26315789474
WBGene00033171	1.89473684210526	883.947368421053
WBGene00033172	0.263157894736842	901.526315789474
WBGene00033173	0.263157894736842	92.1578947368421
WBGene00033174	3.42105263157895	2522.78947368421
WBGene00033175	4.52631578947368	7394.42105263158
WBGene00033178	0.210526315789474	21.9473684210526
WBGene00033180	10.0526315789474	11905.1052631579
WBGene00033184	4.05263157894737	2132.94736842105
WBGene00033187	0.894736842105263	2054.15789473684
WBGene00033188	3.31578947368421	4071.57894736842
WBGene00033193	0.421052631578947	3160.68421052632
WBGene00033194	0.368421052631579	1235.36842105263
WBGene00033197	0.0526315789473684	143.105263157895
WBGene00033198	25.1578947368421	3957.15789473684
WBGene00033199	4.73684210526316	2089.10526315789
WBGene00033200	0.105263157894737	263.157894736842
WBGene00033202	0.105263157894737	824.631578947368
WBGene00033203	0.263157894736842	1563.36842105263
WBGene00033204	0.473684210526316	109.947368421053
WBGene00033205	0.526315789473684	3667.36842105263
WBGene00033206	0.0526315789473684	594.368421052632
WBGene00033207	0.368421052631579	1213.47368421053
WBGene00033209	1.42105263157895	1528.10526315789
WBGene00033212	8.94736842105263	3165.78947368421
WBGene00033213	0.578947368421053	58.6315789473684
WBGene00033214	0.578947368421053	600
WBGene00033215	0.105263157894737	338.894736842105
WBGene00033216	4.52631578947368	3809.68421052632
WBGene00033217	3	2663.68421052632
WBGene00033219	0.842105263157895	787.842105263158
WBGene00033222	1.57894736842105	5836.8947368421
WBGene00033223	0.0526315789473684	283.789473684211
WBGene00033225	0.0526315789473684	16.1052631578947
WBGene00033228	0.0526315789473684	247.421052631579
WBGene00033230	0.0526315789473684	463.894736842105
WBGene00033232	1.47368421052632	2071.15789473684
WBGene00033235	0.157894736842105	276.052631578947
WBGene00033236	0.0526315789473684	39.6842105263158
WBGene00033237	0.0526315789473684	344.578947368421
WBGene00033238	0.0526315789473684	782.526315789474
WBGene00033242	0.0526315789473684	174.526315789474
WBGene00033246	0.105263157894737	1805.68421052632
WBGene00033247	0.105263157894737	126.263157894737
WBGene00033252	0.0526315789473684	12.8947368421053
WBGene00033253	0.0526315789473684	429.052631578947
WBGene00033254	0.105263157894737	1089.78947368421
WBGene00033257	0.631578947368421	1207.73684210526
WBGene00033258	0.0526315789473684	2581.84210526316
WBGene00033260	0.157894736842105	2613.21052631579
WBGene00033261	0.0526315789473684	290
WBGene00033266	0.947368421052632	13136.4210526316
WBGene00033267	0.105263157894737	564.473684210526
WBGene00033270	0.0526315789473684	42.9473684210526
WBGene00033273	0.105263157894737	94.2631578947368
WBGene00033274	0.526315789473684	1556.73684210526
WBGene00033275	0.368421052631579	3131.94736842105
WBGene00033276	4.47368421052632	2037
WBGene00033279	0.0526315789473684	1876.42105263158
WBGene00033281	12.6842105263158	4049.42105263158
WBGene00033282	0.157894736842105	1017.68421052632
WBGene00033283	0.368421052631579	1889.78947368421
WBGene00033286	18	2991.63157894737
WBGene00033287	0.526315789473684	1093
WBGene00033289	0.263157894736842	2264.47368421053
WBGene00033290	0.315789473684211	1335
WBGene00033291	0.421052631578947	4419.78947368421
WBGene00033297	0.0526315789473684	1284.78947368421
WBGene00033298	0.0526315789473684	152.421052631579
WBGene00033299	14.1052631578947	20192.8947368421
WBGene00033301	0.105263157894737	1624
WBGene00033302	0.263157894736842	657.947368421053
WBGene00033305	0.105263157894737	861.157894736842
WBGene00033306	0.0526315789473684	389.473684210526
WBGene00033307	0.210526315789474	2334.63157894737
WBGene00033308	3.52631578947368	6453.21052631579
WBGene00033309	42.7368421052632	4709.42105263158
WBGene00033311	0.263157894736842	473.105263157895
WBGene00033315	0.105263157894737	1390.36842105263
WBGene00033316	0.0526315789473684	225.684210526316
WBGene00033318	0.263157894736842	3338.31578947368
WBGene00033319	0.263157894736842	1614.15789473684
WBGene00033322	1.63157894736842	10889.7368421053
WBGene00033326	0.631578947368421	1397.42105263158
WBGene00033327	1.73684210526316	6099.78947368421
WBGene00033328	5.78947368421053	2222.68421052632
WBGene00033329	0.157894736842105	1058.47368421053
WBGene00033330	0.473684210526316	5506.94736842105
WBGene00033332	2.26315789473684	554.631578947368
WBGene00033333	3.73684210526316	2267.78947368421
WBGene00033334	10.9473684210526	4427.42105263158
WBGene00033338	0.263157894736842	1665
WBGene00033340	0.631578947368421	145.315789473684
WBGene00033343	0.105263157894737	2000.47368421053
WBGene00033344	0.0526315789473684	7.21052631578947
WBGene00033345	0.210526315789474	1089.47368421053
WBGene00033346	0.210526315789474	2053.36842105263
WBGene00033347	0.0526315789473684	977.578947368421
WBGene00033348	0.368421052631579	127.052631578947
WBGene00033349	0.105263157894737	484.894736842105
WBGene00033350	7.47368421052632	2910.68421052632
WBGene00033355	0.0526315789473684	1222.47368421053
WBGene00033357	0.157894736842105	918.947368421053
WBGene00033359	0.0526315789473684	553.578947368421
WBGene00033360	0.105263157894737	463.789473684211
WBGene00033362	71.4736842105263	51975.9473684211
WBGene00033368	0.315789473684211	2489.21052631579
WBGene00033369	0.947368421052632	2136.10526315789
WBGene00033370	0.631578947368421	4233.78947368421
WBGene00033371	0.105263157894737	88.3684210526316
WBGene00033375	0.0526315789473684	216.421052631579
WBGene00033378	0.0526315789473684	81.0526315789474
WBGene00033381	0.157894736842105	141.421052631579
WBGene00033382	1.10526315789474	4285.94736842105
WBGene00033386	0.157894736842105	728.631578947368
WBGene00033388	1.26315789473684	5179.31578947368
WBGene00033389	0.0526315789473684	332
WBGene00033391	0.0526315789473684	413.263157894737
WBGene00033392	0.789473684210526	2366.52631578947
WBGene00033394	0.789473684210526	2139.94736842105
WBGene00033398	1	2126.15789473684
WBGene00033399	0.0526315789473684	314.263157894737
WBGene00033400	5.47368421052632	3445.73684210526
WBGene00033401	0.0526315789473684	691.315789473684
WBGene00033402	0.789473684210526	279.263157894737
WBGene00033415	0.210526315789474	37.2631578947368
WBGene00033420	0.578947368421053	240.526315789474
WBGene00033421	0.0526315789473684	171.842105263158
WBGene00033422	0.105263157894737	1504.42105263158
WBGene00033425	0.105263157894737	2475.26315789474
WBGene00033426	1	2469.31578947368
WBGene00033428	0.421052631578947	2212.57894736842
WBGene00033429	0.0526315789473684	147.894736842105
WBGene00033430	0.105263157894737	518.157894736842
WBGene00033432	0.105263157894737	3485.10526315789
WBGene00033433	0.0526315789473684	53.8947368421053
WBGene00033437	0.105263157894737	609.684210526316
WBGene00033439	0.526315789473684	2099.47368421053
WBGene00033440	2.26315789473684	1854.31578947368
WBGene00033441	0.105263157894737	55.2105263157895
WBGene00033442	0.842105263157895	1468.21052631579
WBGene00033447	13.8421052631579	3672.42105263158
WBGene00033448	0.894736842105263	763.052631578947
WBGene00033449	0.315789473684211	1231.47368421053
WBGene00033450	0.157894736842105	726.263157894737
WBGene00033452	0.0526315789473684	1094.42105263158
WBGene00033453	0.157894736842105	1697.94736842105
WBGene00033454	0.0526315789473684	869.526315789474
WBGene00033456	0.315789473684211	1377.84210526316
WBGene00033458	0.0526315789473684	341.842105263158
WBGene00033459	0.315789473684211	3562.15789473684
WBGene00033463	0.210526315789474	50.1052631578947
WBGene00033464	3.10526315789474	967.578947368421
WBGene00033468	0.0526315789473684	212.157894736842
WBGene00033469	0.0526315789473684	2332.73684210526
WBGene00033470	0.210526315789474	1144.21052631579
WBGene00033471	0.368421052631579	2491.68421052632
WBGene00033472	0.0526315789473684	2538.78947368421
WBGene00033474	0.0526315789473684	189.578947368421
WBGene00033475	0.0526315789473684	1092.26315789474
WBGene00033478	0.578947368421053	6146.68421052632
WBGene00033482	0.263157894736842	788.210526315789
WBGene00033483	0.105263157894737	967.157894736842
WBGene00033484	0.105263157894737	165.263157894737
WBGene00033485	0.263157894736842	1496.78947368421
WBGene00033486	0.157894736842105	251.473684210526
WBGene00033489	0.315789473684211	88.4736842105263
WBGene00033490	0.0526315789473684	2738.42105263158
WBGene00033493	7.21052631578947	6459.42105263158
WBGene00033494	0.157894736842105	355.473684210526
WBGene00033495	0.421052631578947	2833.47368421053
WBGene00033496	0.157894736842105	3385.52631578947
WBGene00033497	4.84210526315789	3544.31578947368
WBGene00033498	0.0526315789473684	148.947368421053
WBGene00033500	0.473684210526316	5887.36842105263
WBGene00033501	0.263157894736842	1418.36842105263
WBGene00033503	0.0526315789473684	418.526315789474
WBGene00033505	0.157894736842105	843.894736842105
WBGene00033506	0.0526315789473684	1700.73684210526
WBGene00033507	0.473684210526316	10013.5789473684
WBGene00033510	3.73684210526316	7359.84210526316
WBGene00033511	90.4210526315789	20185
WBGene00033512	0.263157894736842	2160.78947368421
WBGene00033513	0.0526315789473684	72.5789473684211
WBGene00033516	0.578947368421053	2417.89473684211
WBGene00033517	0.105263157894737	1072.57894736842
WBGene00033523	0.157894736842105	4095.47368421053
WBGene00033525	0.421052631578947	562
WBGene00033527	0.421052631578947	4617.52631578947
WBGene00033531	0.473684210526316	3836.31578947368
WBGene00033533	0.736842105263158	3425.73684210526
WBGene00033535	0.0526315789473684	612.105263157895
WBGene00033536	0.368421052631579	1178.31578947368
WBGene00033539	0.368421052631579	2754.73684210526
WBGene00033540	0.0526315789473684	48
WBGene00033547	0.473684210526316	1736.63157894737
WBGene00033548	0.105263157894737	226.631578947368
WBGene00033549	0.0526315789473684	2402
WBGene00033551	0.578947368421053	187.105263157895
WBGene00033556	1.42105263157895	3650.36842105263
WBGene00033560	0.157894736842105	780.052631578947
WBGene00033562	0.894736842105263	36260.0526315789
WBGene00033566	0.0526315789473684	99.1578947368421
WBGene00033569	0.263157894736842	4017.73684210526
WBGene00033570	0.0526315789473684	512.789473684211
WBGene00033571	0.210526315789474	809.052631578947
WBGene00033573	0.263157894736842	2570.84210526316
WBGene00033575	0.263157894736842	3362.31578947368
WBGene00033576	0.631578947368421	681.473684210526
WBGene00033578	0.0526315789473684	736.105263157895
WBGene00033582	0.0526315789473684	1123.73684210526
WBGene00033589	0.105263157894737	120
WBGene00033592	0.0526315789473684	287.263157894737
WBGene00033596	0.736842105263158	4233.73684210526
WBGene00033597	1.52631578947368	3719.89473684211
WBGene00033601	0.157894736842105	693.421052631579
WBGene00033608	0.0526315789473684	80.2105263157895
WBGene00033609	0.0526315789473684	571.315789473684
WBGene00033610	0.105263157894737	161.684210526316
WBGene00033615	0.263157894736842	3088.15789473684
WBGene00033619	0.263157894736842	2163.26315789474
WBGene00033620	0.157894736842105	619.157894736842
WBGene00033621	0.0526315789473684	371.578947368421
WBGene00033626	3.94736842105263	14277.2631578947
WBGene00033628	0.526315789473684	2096.10526315789
WBGene00033629	0.105263157894737	747.210526315789
WBGene00033630	0.210526315789474	461.842105263158
WBGene00033633	0.105263157894737	815.315789473684
WBGene00033634	0.210526315789474	1363.63157894737
WBGene00033638	0.421052631578947	1331.84210526316
WBGene00033640	0.105263157894737	805.684210526316
WBGene00033641	0.0526315789473684	2427.42105263158
WBGene00033642	0.0526315789473684	31.3157894736842
WBGene00033643	0.157894736842105	202.157894736842
WBGene00033645	0.736842105263158	10528.2631578947
WBGene00033648	0.157894736842105	1230.68421052632
WBGene00033649	0.105263157894737	85.1052631578947
WBGene00033655	280.736842105263	419927.947368421
WBGene00033656	0.157894736842105	1905.42105263158
WBGene00033657	1.84210526315789	8254.73684210526
WBGene00033658	1.10526315789474	4742.73684210526
WBGene00033662	0.210526315789474	155.052631578947
WBGene00033665	0.0526315789473684	1135.78947368421
WBGene00033666	0.368421052631579	7085.21052631579
WBGene00033667	1.36842105263158	1730.84210526316
WBGene00033669	0.0526315789473684	202.157894736842
WBGene00033670	0.0526315789473684	622.526315789474
WBGene00033671	0.315789473684211	3021.42105263158
WBGene00033672	2.31578947368421	2182.52631578947
WBGene00033677	0.894736842105263	5101.05263157895
WBGene00033678	2.47368421052632	12745
WBGene00033691	0.0526315789473684	164.578947368421
WBGene00033694	0.315789473684211	1805.78947368421
WBGene00033695	0.0526315789473684	2692
WBGene00033696	0.0526315789473684	196.578947368421
WBGene00033697	0.263157894736842	1891.05263157895
WBGene00033699	0.263157894736842	367.894736842105
WBGene00033701	0.0526315789473684	206.631578947368
WBGene00033702	0.0526315789473684	59.4210526315789
WBGene00033708	0.105263157894737	27.1578947368421
WBGene00033709	0.315789473684211	2871.73684210526
WBGene00033710	0.736842105263158	924.473684210526
WBGene00033711	1.84210526315789	5981.73684210526
WBGene00033713	0.105263157894737	1337.52631578947
WBGene00033715	6.42105263157895	6960.05263157895
WBGene00033716	0.0526315789473684	104.842105263158
WBGene00033720	0.894736842105263	100.842105263158
WBGene00033722	1.10526315789474	719.052631578947
WBGene00033725	0.263157894736842	5092.1052631579
WBGene00033728	0.105263157894737	1821.15789473684
WBGene00033730	0.0526315789473684	2933.57894736842
WBGene00033733	0.0526315789473684	8.78947368421053
WBGene00033735	0.105263157894737	474.526315789474
WBGene00033737	0.0526315789473684	4413.68421052632
WBGene00033740	0.421052631578947	10077.8947368421
WBGene00033741	0.105263157894737	328.315789473684
WBGene00033742	0.210526315789474	2828.15789473684
WBGene00033743	0.0526315789473684	2843.47368421053
WBGene00033744	0.263157894736842	259.210526315789
WBGene00033745	0.0526315789473684	1803.78947368421
WBGene00033758	0.421052631578947	23531.2631578947
WBGene00033763	0.0526315789473684	123.684210526316
WBGene00033764	0.105263157894737	131
WBGene00033767	0.894736842105263	13345.6842105263
WBGene00033774	0.0526315789473684	66.6842105263158
WBGene00033778	0.210526315789474	12077.6842105263
WBGene00033781	0.105263157894737	2586.26315789474
WBGene00033782	6.68421052631579	7502.21052631579
WBGene00033787	2.57894736842105	4325.8947368421
WBGene00033797	0.157894736842105	1536.05263157895
WBGene00033798	0.0526315789473684	37.4210526315789
WBGene00033799	0.0526315789473684	28.7368421052632
WBGene00033800	0.0526315789473684	696.315789473684
WBGene00033806	0.263157894736842	8619.73684210526
WBGene00033807	0.0526315789473684	225.894736842105
WBGene00033812	0.105263157894737	1950.52631578947
WBGene00033813	0.684210526315789	6109.73684210526
WBGene00033820	0.0526315789473684	835.315789473684
WBGene00033821	0.0526315789473684	32.3157894736842
WBGene00033825	2.63157894736842	12272.1052631579
WBGene00033829	0.684210526315789	3605
WBGene00033832	10.9473684210526	2156.26315789474
WBGene00033834	0.210526315789474	1473.89473684211
WBGene00033835	0.0526315789473684	130.842105263158
WBGene00033836	0.105263157894737	21.0526315789474
WBGene00033837	50.5263157894737	35668.9473684211
WBGene00033838	0.0526315789473684	1717.26315789474
WBGene00033840	0.0526315789473684	30.6842105263158
WBGene00033841	0.0526315789473684	58.9473684210526
WBGene00033845	4.63157894736842	16725.1052631579
WBGene00033847	0.105263157894737	304.210526315789
WBGene00033848	0.368421052631579	2412.05263157895
WBGene00033849	4.26315789473684	3462.94736842105
WBGene00033850	0.210526315789474	756.526315789474
WBGene00033851	1.89473684210526	6093.57894736842
WBGene00033856	0.0526315789473684	96.3157894736842
WBGene00033857	2.05263157894737	5803.73684210526
WBGene00033858	3.52631578947368	1342.84210526316
WBGene00033859	15.6842105263158	2152
WBGene00033862	0.0526315789473684	1449.78947368421
WBGene00033863	0.0526315789473684	325.315789473684
WBGene00033864	0.684210526315789	1309
WBGene00033865	0.0526315789473684	1964.78947368421
WBGene00033866	0.263157894736842	4859.63157894737
WBGene00033867	0.263157894736842	11422.4210526316
WBGene00033868	0.0526315789473684	68
WBGene00033871	0.0526315789473684	1562.94736842105
WBGene00033872	0.631578947368421	124.684210526316
WBGene00033878	0.0526315789473684	104.894736842105
WBGene00033881	0.157894736842105	2427
WBGene00033884	0.0526315789473684	1990.57894736842
WBGene00033885	0.0526315789473684	1248.36842105263
WBGene00033891	0.157894736842105	411.842105263158
WBGene00033893	0.0526315789473684	1273.94736842105
WBGene00033894	0.263157894736842	5710.26315789474
WBGene00033896	0.157894736842105	2738.68421052632
WBGene00033898	0.0526315789473684	118.842105263158
WBGene00033899	0.0526315789473684	119
WBGene00033900	0.157894736842105	3916.94736842105
WBGene00033901	10.2105263157895	5024.31578947368
WBGene00033902	0.210526315789474	149.210526315789
WBGene00033903	0.0526315789473684	329.157894736842
WBGene00033904	5.10526315789474	13060.4736842105
WBGene00033905	0.105263157894737	621.157894736842
WBGene00033907	0.105263157894737	235.263157894737
WBGene00033913	0.105263157894737	233.947368421053
WBGene00033914	0.368421052631579	248.052631578947
WBGene00033915	0.210526315789474	3715.89473684211
WBGene00033916	0.421052631578947	4225.73684210526
WBGene00033921	0.0526315789473684	243.789473684211
WBGene00033929	0.105263157894737	216.631578947368
WBGene00033932	0.526315789473684	176.368421052632
WBGene00033934	0.0526315789473684	197.263157894737
WBGene00033935	0.210526315789474	1227.31578947368
WBGene00033936	0.0526315789473684	2517.94736842105
WBGene00033937	0.0526315789473684	3046.68421052632
WBGene00033938	0.263157894736842	1105.89473684211
WBGene00033943	0.0526315789473684	2318.42105263158
WBGene00033944	0.105263157894737	1201.15789473684
WBGene00033945	0.105263157894737	1547.84210526316
WBGene00033946	1.78947368421053	800.263157894737
WBGene00033948	0.210526315789474	1696.68421052632
WBGene00033950	0.210526315789474	36.2105263157895
WBGene00033952	0.157894736842105	1372.89473684211
WBGene00033953	0.526315789473684	5675.21052631579
WBGene00033954	0.0526315789473684	674.210526315789
WBGene00033956	0.263157894736842	6535.47368421053
WBGene00033959	0.105263157894737	2300.15789473684
WBGene00033962	0.0526315789473684	411
WBGene00033963	0.0526315789473684	136
WBGene00033964	0.105263157894737	1907.15789473684
WBGene00033965	0.0526315789473684	474.578947368421
WBGene00033967	0.0526315789473684	64.9473684210526
WBGene00033969	0.578947368421053	2256.84210526316
WBGene00033971	0.0526315789473684	1489.68421052632
WBGene00033975	0.0526315789473684	159.789473684211
WBGene00033977	0.315789473684211	232.473684210526
WBGene00033983	0.0526315789473684	1099.73684210526
WBGene00033984	0.105263157894737	921.052631578947
WBGene00033985	0.0526315789473684	361.684210526316
WBGene00033986	0.0526315789473684	13.6842105263158
WBGene00033987	0.0526315789473684	1420.89473684211
WBGene00033988	0.0526315789473684	69.6842105263158
WBGene00033993	0.105263157894737	3161.31578947368
WBGene00034000	0.0526315789473684	2313
WBGene00034001	0.421052631578947	2717.47368421053
WBGene00034004	0.105263157894737	494.631578947368
WBGene00034005	0.473684210526316	2025.84210526316
WBGene00034007	0.947368421052632	861.210526315789
WBGene00034008	1.31578947368421	1622.42105263158
WBGene00034009	0.526315789473684	569.368421052632
WBGene00034011	0.0526315789473684	125.157894736842
WBGene00034014	0.947368421052632	1266.47368421053
WBGene00034015	3.52631578947368	11478.6842105263
WBGene00034016	0.0526315789473684	525.105263157895
WBGene00034023	0.105263157894737	1244.47368421053
WBGene00034024	0.105263157894737	202.789473684211
WBGene00034025	0.157894736842105	9162.47368421053
WBGene00034027	0.157894736842105	811.947368421053
WBGene00034030	0.0526315789473684	17.8947368421053
WBGene00034031	0.0526315789473684	10.3684210526316
WBGene00034032	0.0526315789473684	42.1052631578947
WBGene00034037	0.894736842105263	2440.15789473684
WBGene00034039	0.0526315789473684	74.0526315789474
WBGene00034040	0.0526315789473684	21.2631578947368
WBGene00034042	0.0526315789473684	12.8421052631579
WBGene00034045	0.263157894736842	564.052631578947
WBGene00034046	0.578947368421053	651.210526315789
WBGene00034047	0.210526315789474	1004.47368421053
WBGene00034050	0.0526315789473684	733
WBGene00034052	0.894736842105263	1099.47368421053
WBGene00034057	4	703.263157894737
WBGene00034058	0.0526315789473684	279.368421052632
WBGene00034062	0.894736842105263	3038.05263157895
WBGene00034063	0.368421052631579	3679
WBGene00034064	0.0526315789473684	600.947368421053
WBGene00034067	0.0526315789473684	1658.68421052632
WBGene00034072	0.105263157894737	4143.26315789474
WBGene00034077	10.4736842105263	4669
WBGene00034078	0.473684210526316	1445.94736842105
WBGene00034080	1.15789473684211	1712.78947368421
WBGene00034094	0.105263157894737	1873.73684210526
WBGene00034095	0.210526315789474	68.5263157894737
WBGene00034097	0.421052631578947	45.2105263157895
WBGene00034104	0.421052631578947	4981.47368421053
WBGene00034105	0.0526315789473684	363.473684210526
WBGene00034106	0.0526315789473684	958.315789473684
WBGene00034109	0.0526315789473684	1865.26315789474
WBGene00034112	0.473684210526316	2253.63157894737
WBGene00034113	0.105263157894737	33.6842105263158
WBGene00034117	0.105263157894737	2037.31578947368
WBGene00034118	0.105263157894737	1975.10526315789
WBGene00034119	0.0526315789473684	2967.05263157895
WBGene00034126	0.0526315789473684	176.473684210526
WBGene00034130	0.105263157894737	9870.47368421053
WBGene00034135	0.0526315789473684	7871.15789473684
WBGene00034137	0.0526315789473684	8.78947368421053
WBGene00034142	0.105263157894737	12.6315789473684
WBGene00034145	3.94736842105263	1172.47368421053
WBGene00034148	0.105263157894737	1749.10526315789
WBGene00034149	0.0526315789473684	24.7894736842105
WBGene00034153	4.47368421052632	6258.36842105263
WBGene00034161	0.0526315789473684	7.15789473684211
WBGene00034162	0.210526315789474	80.6842105263158
WBGene00034165	0.0526315789473684	366.894736842105
WBGene00034167	0.684210526315789	808.473684210526
WBGene00034169	0.105263157894737	1468.10526315789
WBGene00034174	0.0526315789473684	4230.63157894737
WBGene00034179	0.0526315789473684	65.7894736842105
WBGene00034191	0.210526315789474	402.578947368421
WBGene00034196	0.263157894736842	3998.57894736842
WBGene00034198	0.789473684210526	7288.05263157895
WBGene00034199	0.105263157894737	214.368421052632
WBGene00034202	0.0526315789473684	203.421052631579
WBGene00034208	0.0526315789473684	883.789473684211
WBGene00034210	1.05263157894737	4044.42105263158
WBGene00034212	6	17352.0526315789
WBGene00034216	0.0526315789473684	33.3157894736842
WBGene00034220	0.0526315789473684	74.2631578947368
WBGene00034222	0.0526315789473684	149.947368421053
WBGene00034231	2.21052631578947	965.421052631579
WBGene00034233	1.68421052631579	2666.68421052632
WBGene00034236	0.0526315789473684	234.684210526316
WBGene00034238	0.157894736842105	54.1052631578947
WBGene00034241	0.157894736842105	22.5263157894737
WBGene00034242	0.0526315789473684	86.7894736842105
WBGene00034243	0.0526315789473684	311.263157894737
WBGene00034245	0.105263157894737	389.578947368421
WBGene00034246	0.263157894736842	471.842105263158
WBGene00034248	0.0526315789473684	80
WBGene00034250	0.157894736842105	1177.84210526316
WBGene00034252	0.157894736842105	248.631578947368
WBGene00034253	0.0526315789473684	455.578947368421
WBGene00034254	0.0526315789473684	920.526315789474
WBGene00034255	3.26315789473684	6605.26315789474
WBGene00034256	1.89473684210526	3017.47368421053
WBGene00034258	0.368421052631579	1766.78947368421
WBGene00034259	0.789473684210526	3083.52631578947
WBGene00034260	0.157894736842105	1345.21052631579
WBGene00034264	0.947368421052632	618.263157894737
WBGene00034265	0.842105263157895	3453.84210526316
WBGene00034266	0.526315789473684	1181.21052631579
WBGene00034267	0.0526315789473684	365.631578947368
WBGene00034268	0.0526315789473684	467.684210526316
WBGene00034269	0.0526315789473684	910.368421052632
WBGene00034270	0.315789473684211	3972.52631578947
WBGene00034271	0.105263157894737	48.5263157894737
WBGene00034272	0.315789473684211	257.894736842105
WBGene00034273	0.210526315789474	1770.63157894737
WBGene00034274	1.73684210526316	4203.15789473684
WBGene00034276	1.10526315789474	3149.63157894737
WBGene00034277	0.263157894736842	524.368421052632
WBGene00034278	0.421052631578947	255.631578947368
WBGene00034279	3.36842105263158	8771.52631578947
WBGene00034281	1.21052631578947	2338.57894736842
WBGene00034282	0.315789473684211	858.421052631579
WBGene00034283	0.105263157894737	1627.78947368421
WBGene00034285	0.315789473684211	1123.68421052632
WBGene00034287	0.578947368421053	2836
WBGene00034290	0.421052631578947	1152.73684210526
WBGene00034293	0.105263157894737	347.578947368421
WBGene00034294	0.105263157894737	1054
WBGene00034295	2.21052631578947	4017.73684210526
WBGene00034298	1.31578947368421	5493.84210526316
WBGene00034300	2.52631578947368	9793.63157894737
WBGene00034301	6.36842105263158	5401.94736842105
WBGene00034302	1.42105263157895	17397.2631578947
WBGene00034303	0.894736842105263	5084.31578947368
WBGene00034306	0.105263157894737	77.5263157894737
WBGene00034307	0.0526315789473684	22.7368421052632
WBGene00034311	0.105263157894737	114.631578947368
WBGene00034317	0.526315789473684	927.157894736842
WBGene00034318	0.0526315789473684	698.736842105263
WBGene00034320	0.0526315789473684	877.736842105263
WBGene00034321	0.473684210526316	33669.3684210526
WBGene00034322	0.0526315789473684	314.842105263158
WBGene00034324	0.105263157894737	1480.52631578947
WBGene00034325	0.684210526315789	15632.6315789474
WBGene00034326	0.526315789473684	23674.7368421053
WBGene00034327	0.368421052631579	2129.89473684211
WBGene00034332	0.105263157894737	652.421052631579
WBGene00034333	0.157894736842105	397.210526315789
WBGene00034334	1.47368421052632	1031.15789473684
WBGene00034335	3.42105263157895	9208.42105263158
WBGene00034336	0.315789473684211	1648.42105263158
WBGene00034339	0.210526315789474	139.947368421053
WBGene00034344	0.368421052631579	2677.36842105263
WBGene00034346	1.73684210526316	7394.94736842105
WBGene00034347	0.421052631578947	4331.15789473684
WBGene00034349	10.9473684210526	9980.68421052631
WBGene00034352	0.0526315789473684	81.6842105263158
WBGene00034357	0.105263157894737	448
WBGene00034358	0.157894736842105	318.210526315789
WBGene00034361	0.105263157894737	2410.42105263158
WBGene00034362	0.0526315789473684	892.526315789474
WBGene00034365	0.263157894736842	1335.68421052632
WBGene00034371	0.0526315789473684	1538.84210526316
WBGene00034373	0.263157894736842	618.631578947368
WBGene00034375	0.789473684210526	263.684210526316
WBGene00034378	0.105263157894737	1349.05263157895
WBGene00034382	0.0526315789473684	670.052631578947
WBGene00034384	0.105263157894737	545.421052631579
WBGene00034385	0.0526315789473684	14.2631578947368
WBGene00034386	0.0526315789473684	16901.1052631579
WBGene00034387	0.210526315789474	358
WBGene00034388	0.0526315789473684	97.1052631578947
WBGene00034391	0.105263157894737	12.2631578947368
WBGene00034394	0.105263157894737	29.9473684210526
WBGene00034397	0.0526315789473684	41.0526315789474
WBGene00034399	4	21012.6315789474
WBGene00034403	0.0526315789473684	1079.10526315789
WBGene00034404	0.210526315789474	14086.1578947368
WBGene00034409	2.57894736842105	396.578947368421
WBGene00034411	0.105263157894737	196.421052631579
WBGene00034414	0.0526315789473684	1417.15789473684
WBGene00034415	0.105263157894737	74.4210526315789
WBGene00034418	0.0526315789473684	2259.36842105263
WBGene00034419	1	6365.05263157895
WBGene00034421	0.684210526315789	7558.21052631579
WBGene00034423	0.105263157894737	93.7894736842105
WBGene00034425	0.105263157894737	258.263157894737
WBGene00034428	0.0526315789473684	495.421052631579
WBGene00034431	0.0526315789473684	1780.73684210526
WBGene00034432	0.0526315789473684	133.947368421053
WBGene00034434	0.0526315789473684	1084.47368421053
WBGene00034435	0.105263157894737	276.578947368421
WBGene00034437	0.157894736842105	3628.42105263158
WBGene00034439	0.157894736842105	532.789473684211
WBGene00034441	0.105263157894737	112.631578947368
WBGene00034445	0.105263157894737	5572.94736842105
WBGene00034448	6.15789473684211	800.947368421053
WBGene00034458	0.684210526315789	92
WBGene00034459	0.0526315789473684	57.9473684210526
WBGene00034460	0.0526315789473684	75
WBGene00034471	0.0526315789473684	34.1052631578947
WBGene00034472	0.0526315789473684	7.31578947368421
WBGene00034474	0.0526315789473684	46.8947368421053
WBGene00034476	0.894736842105263	649.157894736842
WBGene00034481	0.315789473684211	1523.21052631579
WBGene00034482	0.157894736842105	2540.31578947368
WBGene00034490	0.157894736842105	1629.10526315789
WBGene00034495	0.105263157894737	164.105263157895
WBGene00034504	0.0526315789473684	52.4736842105263
WBGene00034508	0.157894736842105	4895.42105263158
WBGene00034509	0.0526315789473684	4614.78947368421
WBGene00034513	0.105263157894737	71.7894736842105
WBGene00034515	0.0526315789473684	238.210526315789
WBGene00034517	1.31578947368421	29009.7894736842
WBGene00034519	0.0526315789473684	346.736842105263
WBGene00034522	0.0526315789473684	17.8947368421053
WBGene00034530	0.157894736842105	16.2105263157895
WBGene00034531	0.105263157894737	12.2105263157895
WBGene00034537	0.0526315789473684	18
WBGene00034541	0.0526315789473684	26.2105263157895
WBGene00034542	0.0526315789473684	24.7894736842105
WBGene00034545	0.0526315789473684	84.3157894736842
WBGene00034546	1.26315789473684	177.631578947368
WBGene00034548	0.105263157894737	38
WBGene00034550	2.78947368421053	18655
WBGene00034551	0.105263157894737	87.6842105263158
WBGene00034554	0.0526315789473684	1323.10526315789
WBGene00034559	0.947368421052632	3489
WBGene00034563	0.0526315789473684	2507.31578947368
WBGene00034564	0.210526315789474	1898.63157894737
WBGene00034569	0.0526315789473684	85.3157894736842
WBGene00034572	0.105263157894737	337.789473684211
WBGene00034573	0.157894736842105	1786.84210526316
WBGene00034574	0.263157894736842	635.736842105263
WBGene00034575	0.210526315789474	84.4210526315789
WBGene00034576	0.0526315789473684	126.842105263158
WBGene00034580	0.0526315789473684	49.7368421052632
WBGene00034582	0.315789473684211	2582.26315789474
WBGene00034583	3.05263157894737	1424.78947368421
WBGene00034585	0.0526315789473684	24.8421052631579
WBGene00034588	0.105263157894737	653.157894736842
WBGene00034589	0.0526315789473684	1920.94736842105
WBGene00034594	0.105263157894737	325.263157894737
WBGene00034596	0.631578947368421	1132.68421052632
WBGene00034598	0.105263157894737	412.368421052632
WBGene00034602	0.315789473684211	4733.47368421053
WBGene00034608	0.157894736842105	52.1578947368421
WBGene00034609	0.0526315789473684	523
WBGene00034610	0.0526315789473684	3508.94736842105
WBGene00034615	0.0526315789473684	373.315789473684
WBGene00034621	0.0526315789473684	796.210526315789
WBGene00034623	0.157894736842105	1842.15789473684
WBGene00034633	0.0526315789473684	15.4210526315789
WBGene00034634	0.0526315789473684	313.894736842105
WBGene00034636	0.0526315789473684	1298.63157894737
WBGene00034639	0.473684210526316	11335.9473684211
WBGene00034640	0.0526315789473684	590.368421052632
WBGene00034641	0.0526315789473684	437.263157894737
WBGene00034642	0.105263157894737	155.526315789474
WBGene00034644	0.157894736842105	19.5789473684211
WBGene00034646	0.473684210526316	2557.36842105263
WBGene00034647	0.0526315789473684	163.684210526316
WBGene00034652	2.10526315789474	5758.68421052632
WBGene00034653	0.368421052631579	670.473684210526
WBGene00034657	0.0526315789473684	13.2105263157895
WBGene00034658	0.157894736842105	59.3157894736842
WBGene00034659	0.0526315789473684	23.2631578947368
WBGene00034668	0.0526315789473684	21.1578947368421
WBGene00034678	0.263157894736842	344.368421052632
WBGene00034686	0.0526315789473684	218.789473684211
WBGene00034687	4.05263157894737	14327.2631578947
WBGene00034689	0.0526315789473684	2955.78947368421
WBGene00034692	2.05263157894737	2577.31578947368
WBGene00034694	2.42105263157895	244.263157894737
WBGene00034696	0.210526315789474	1640.15789473684
WBGene00034701	3.42105263157895	15957.3157894737
WBGene00034702	4.05263157894737	7276.21052631579
WBGene00034705	0.157894736842105	3411.21052631579
WBGene00034706	0.105263157894737	674.263157894737
WBGene00034708	0.0526315789473684	164.157894736842
WBGene00034711	0.0526315789473684	9.47368421052632
WBGene00034714	2	12168.5789473684
WBGene00034715	0.105263157894737	362.368421052632
WBGene00034724	0.157894736842105	542.894736842105
WBGene00034725	0.157894736842105	2619.42105263158
WBGene00034728	0.315789473684211	8442.31578947369
WBGene00034729	0.210526315789474	436.421052631579
WBGene00034730	0.0526315789473684	1197.84210526316
WBGene00034732	0.105263157894737	3304.26315789474
WBGene00034737	11.0526315789474	57277.9473684211
WBGene00034738	0.0526315789473684	219.842105263158
WBGene00034740	0.368421052631579	2081.94736842105
WBGene00034741	0.157894736842105	579.736842105263
WBGene00034742	0.263157894736842	5573.42105263158
WBGene00034744	0.421052631578947	1913.68421052632
WBGene00034745	0.157894736842105	3465.89473684211
WBGene00034747	2.94736842105263	3372.89473684211
WBGene00034748	0.0526315789473684	3291.68421052632
WBGene00034749	0.157894736842105	1501.63157894737
WBGene00034751	0.315789473684211	554.631578947368
WBGene00034753	0.0526315789473684	753.052631578947
WBGene00034756	0.210526315789474	58.1052631578947
WBGene00034758	0.0526315789473684	91.0526315789474
WBGene00034759	0.105263157894737	1027.36842105263
WBGene00034760	1	113.947368421053
WBGene00034761	0.0526315789473684	22.8421052631579
WBGene00034763	0.789473684210526	7682.1052631579
WBGene00034764	0.0526315789473684	31.1052631578947
WBGene00034765	1.15789473684211	8456.42105263158
WBGene00034767	0.0526315789473684	903.368421052632
WBGene00034772	0.105263157894737	964.736842105263
WBGene00034774	0.0526315789473684	1029.31578947368
WBGene00034775	0.210526315789474	232.578947368421
WBGene00034776	0.157894736842105	2851.78947368421
WBGene00034777	0.368421052631579	416.315789473684
WBGene00034779	0.105263157894737	3238.63157894737
WBGene00034780	0.368421052631579	2437.57894736842
WBGene00034783	0.0526315789473684	32.1578947368421
WBGene00034786	2	296.263157894737
WBGene00034788	0.0526315789473684	346.368421052632
WBGene00034790	1.94736842105263	13501.9473684211
WBGene00034791	0.315789473684211	783.736842105263
WBGene00034792	0.105263157894737	406.684210526316
WBGene00034794	0.578947368421053	802.631578947368
WBGene00034796	0.157894736842105	475.789473684211
WBGene00034798	0.315789473684211	100.157894736842
WBGene00034799	0.105263157894737	1335.31578947368
WBGene00034800	0.105263157894737	217.842105263158
WBGene00034803	0.368421052631579	3715.10526315789
WBGene00034804	0.0526315789473684	32.3157894736842
WBGene00034805	2.31578947368421	715.368421052632
WBGene00034807	0.0526315789473684	403.736842105263
WBGene00034812	0.157894736842105	3795.10526315789
WBGene00034813	0.0526315789473684	4207.73684210526
WBGene00034814	0.210526315789474	661.421052631579
WBGene00034817	1.52631578947368	223.526315789474
WBGene00034822	0.0526315789473684	40.5789473684211
WBGene00034824	0.210526315789474	1729.15789473684
WBGene00034825	0.578947368421053	4683.57894736842
WBGene00034826	0.0526315789473684	253.052631578947
WBGene00034828	0.0526315789473684	612.263157894737
WBGene00034829	0.0526315789473684	31.5263157894737
WBGene00034830	0.0526315789473684	9.89473684210526
WBGene00034833	0.0526315789473684	1439.42105263158
WBGene00034834	0.105263157894737	3452.42105263158
WBGene00034835	0.0526315789473684	170.263157894737
WBGene00034836	0.210526315789474	2465.47368421053
WBGene00034840	0.631578947368421	3528.68421052632
WBGene00034841	0.0526315789473684	5.84210526315789
WBGene00034843	0.473684210526316	1324.68421052632
WBGene00034846	0.0526315789473684	352.526315789474
WBGene00034847	0.105263157894737	6364.94736842105
WBGene00034852	0.0526315789473684	199.684210526316
WBGene00034853	0.0526315789473684	193.157894736842
WBGene00034854	0.368421052631579	3435.15789473684
WBGene00034856	0.105263157894737	222.263157894737
WBGene00034858	0.210526315789474	850.421052631579
WBGene00034859	0.0526315789473684	556.315789473684
WBGene00034860	0.0526315789473684	79.2631578947368
WBGene00034862	0.105263157894737	21.8947368421053
WBGene00034870	1.36842105263158	302.842105263158
WBGene00034877	0.0526315789473684	141.736842105263
WBGene00034878	0.0526315789473684	17.2631578947368
WBGene00034882	1.94736842105263	715.105263157895
WBGene00034883	0.473684210526316	3358.89473684211
WBGene00034887	1	207.736842105263
WBGene00034888	0.684210526315789	492.578947368421
WBGene00034889	1.47368421052632	8366.78947368421
WBGene00034890	0.0526315789473684	37.9473684210526
WBGene00034895	0.315789473684211	5829.73684210526
WBGene00034896	0.157894736842105	113.263157894737
WBGene00034897	1.31578947368421	2560.47368421053
WBGene00034900	0.0526315789473684	512.473684210526
WBGene00034904	0.0526315789473684	118.263157894737
WBGene00034906	0.0526315789473684	417.210526315789
WBGene00034908	0.210526315789474	117.947368421053
WBGene00034909	0.0526315789473684	193.157894736842
WBGene00034913	0.0526315789473684	332.473684210526
WBGene00034916	0.0526315789473684	103.157894736842
WBGene00034918	1.05263157894737	173.105263157895
WBGene00034921	0.0526315789473684	10.8421052631579
WBGene00034944	1	1155.84210526316
WBGene00034945	5	3675.26315789474
WBGene00034947	0.0526315789473684	107.473684210526
WBGene00034951	0.0526315789473684	1451.05263157895
WBGene00034952	0.0526315789473684	74.1578947368421
WBGene00034954	2.21052631578947	4806.36842105263
WBGene00034955	0.157894736842105	938.894736842105
WBGene00034956	0.473684210526316	1202.68421052632
WBGene00034957	0.0526315789473684	408.736842105263
WBGene00034958	0.157894736842105	4900.68421052632
WBGene00034959	0.0526315789473684	3365.89473684211
WBGene00034960	47.7368421052632	218861.842105263
WBGene00034961	0.0526315789473684	1303.84210526316
WBGene00034963	0.0526315789473684	241.157894736842
WBGene00034969	0.210526315789474	3124.89473684211
WBGene00034970	0.105263157894737	538.105263157895
WBGene00034972	0.105263157894737	1031.57894736842
WBGene00034975	0.157894736842105	4873.26315789474
WBGene00034976	0.368421052631579	16416.6842105263
WBGene00034977	2.21052631578947	5220.26315789474
WBGene00034979	0.105263157894737	1454.47368421053
WBGene00034982	0.736842105263158	3407
WBGene00034985	0.105263157894737	342.421052631579
WBGene00034987	8.21052631578947	2510.57894736842
WBGene00034988	0.0526315789473684	2311.78947368421
WBGene00034989	1.68421052631579	266.894736842105
WBGene00034990	0.105263157894737	976.684210526316
WBGene00034991	0.0526315789473684	348.736842105263
WBGene00034992	0.0526315789473684	1727.94736842105
WBGene00034993	1.42105263157895	6498.15789473684
WBGene00034994	0.894736842105263	139.684210526316
WBGene00034998	0.105263157894737	580.789473684211
WBGene00034999	0.157894736842105	1618.42105263158
WBGene00035002	0.0526315789473684	90.7894736842105
WBGene00035006	0.684210526315789	2228.47368421053
WBGene00035009	0.263157894736842	15963.6842105263
WBGene00035011	2	652.894736842105
WBGene00035013	0.736842105263158	3716.63157894737
WBGene00035014	0.0526315789473684	173.368421052632
WBGene00035018	1.68421052631579	563
WBGene00035019	0.105263157894737	620.105263157895
WBGene00035021	0.0526315789473684	243.052631578947
WBGene00035023	0.0526315789473684	22
WBGene00035024	1403.10526315789	410388.736842105
WBGene00035025	0.578947368421053	11463.6315789474
WBGene00035026	5.26315789473684	44374.5789473684
WBGene00035029	0.157894736842105	1682
WBGene00035030	0.0526315789473684	2722.42105263158
WBGene00035034	2.10526315789474	1267.31578947368
WBGene00035035	0.105263157894737	7146.26315789474
WBGene00035036	0.105263157894737	308.736842105263
WBGene00035037	2.47368421052632	1407.52631578947
WBGene00035038	1	7808.8947368421
WBGene00035043	0.684210526315789	1335.47368421053
WBGene00035045	0.0526315789473684	736.526315789474
WBGene00035046	0.578947368421053	23314.2631578947
WBGene00035049	0.263157894736842	349.421052631579
WBGene00035050	1.36842105263158	23215.8421052632
WBGene00035052	2.89473684210526	12776.5263157895
WBGene00035057	0.105263157894737	2298.73684210526
WBGene00035059	0.526315789473684	750.947368421053
WBGene00035064	0.105263157894737	5487.21052631579
WBGene00035065	0.157894736842105	1484.68421052632
WBGene00035067	0.894736842105263	3682.10526315789
WBGene00035068	18.1578947368421	7218.47368421053
WBGene00035069	0.0526315789473684	3453.89473684211
WBGene00035072	0.263157894736842	762.368421052632
WBGene00035077	0.105263157894737	1435
WBGene00035078	0.105263157894737	1796
WBGene00035080	0.105263157894737	1161.31578947368
WBGene00035081	0.0526315789473684	1262.31578947368
WBGene00035082	0.0526315789473684	1892.05263157895
WBGene00035083	0.0526315789473684	473.947368421053
WBGene00035084	0.0526315789473684	232.473684210526
WBGene00035090	3.15789473684211	19352
WBGene00035093	0.0526315789473684	3287
WBGene00035096	0.0526315789473684	2213.31578947368
WBGene00035098	0.0526315789473684	1189.63157894737
WBGene00035100	0.105263157894737	77.7368421052632
WBGene00035103	0.210526315789474	1841.57894736842
WBGene00035104	0.0526315789473684	532.157894736842
WBGene00035105	0.0526315789473684	1450.73684210526
WBGene00035106	1.47368421052632	7174.84210526316
WBGene00035109	0.157894736842105	1692.84210526316
WBGene00035110	0.210526315789474	2920.68421052632
WBGene00035111	0.526315789473684	32554.1052631579
WBGene00035113	1.21052631578947	2152.31578947368
WBGene00035114	0.0526315789473684	2100.89473684211
WBGene00035119	0.263157894736842	538.052631578947
WBGene00035121	0.210526315789474	6828.78947368421
WBGene00035123	1.57894736842105	1536.63157894737
WBGene00035132	0.842105263157895	2323.36842105263
WBGene00035134	0.0526315789473684	178
WBGene00035140	0.0526315789473684	169.842105263158
WBGene00035142	0.0526315789473684	10041.7894736842
WBGene00035144	0.0526315789473684	113.947368421053
WBGene00035147	0.736842105263158	1893.10526315789
WBGene00035150	0.105263157894737	1879.89473684211
WBGene00035153	0.210526315789474	5763.52631578947
WBGene00035154	0.736842105263158	2045.63157894737
WBGene00035155	0.157894736842105	84.7894736842105
WBGene00035160	87.7894736842105	191076.526315789
WBGene00035162	0.157894736842105	1591.63157894737
WBGene00035163	0.0526315789473684	1441.15789473684
WBGene00035164	3.68421052631579	8938.84210526316
WBGene00035167	0.421052631578947	1665.26315789474
WBGene00035168	0.0526315789473684	83.3157894736842
WBGene00035170	1.68421052631579	3951.73684210526
WBGene00035171	0.105263157894737	547.736842105263
WBGene00035172	0.0526315789473684	120.368421052632
WBGene00035173	0.0526315789473684	103.736842105263
WBGene00035174	0.0526315789473684	12.6842105263158
WBGene00035176	0.0526315789473684	26.1578947368421
WBGene00035177	0.0526315789473684	18.9473684210526
WBGene00035178	0.526315789473684	2409.73684210526
WBGene00035180	0.157894736842105	1170.57894736842
WBGene00035181	0.157894736842105	386.315789473684
WBGene00035182	0.0526315789473684	13.2105263157895
WBGene00035185	14.7894736842105	12097.4736842105
WBGene00035202	0.368421052631579	350.578947368421
WBGene00035203	0.0526315789473684	33.3157894736842
WBGene00035206	0.0526315789473684	455.631578947368
WBGene00035207	0.105263157894737	397.263157894737
WBGene00035209	24.5789473684211	7530.31578947368
WBGene00035210	0.473684210526316	6157.21052631579
WBGene00035211	0.0526315789473684	1457.52631578947
WBGene00035213	0.210526315789474	24289.8947368421
WBGene00035220	4.15789473684211	49845.6315789474
WBGene00035221	0.894736842105263	3057.52631578947
WBGene00035225	0.0526315789473684	391.368421052632
WBGene00035227	0.0526315789473684	36.5789473684211
WBGene00035229	0.105263157894737	540.526315789474
WBGene00035230	0.0526315789473684	68
WBGene00035232	1.89473684210526	4772.31578947368
WBGene00035235	0.105263157894737	30.5789473684211
WBGene00035239	0.0526315789473684	1715.10526315789
WBGene00035241	1.05263157894737	835.157894736842
WBGene00035248	0.210526315789474	1583.63157894737
WBGene00035250	4.63157894736842	8164
WBGene00035251	0.0526315789473684	140.473684210526
WBGene00035256	0.315789473684211	1594.05263157895
WBGene00035261	1.31578947368421	4308.78947368421
WBGene00035263	0.105263157894737	157
WBGene00035264	1.52631578947368	3138.63157894737
WBGene00035266	0.0526315789473684	110.473684210526
WBGene00035269	0.210526315789474	1694.63157894737
WBGene00035271	12.5263157894737	2334.52631578947
WBGene00035273	0.0526315789473684	656.473684210526
WBGene00035275	1.57894736842105	8125
WBGene00035276	0.210526315789474	1879.42105263158
WBGene00035277	0.105263157894737	1633.26315789474
WBGene00035279	0.421052631578947	2557.63157894737
WBGene00035280	0.0526315789473684	894.157894736842
WBGene00035282	3.94736842105263	15187.6842105263
WBGene00035285	0.0526315789473684	263.526315789474
WBGene00035288	0.210526315789474	1034.89473684211
WBGene00035289	0.0526315789473684	146.894736842105
WBGene00035292	0.631578947368421	2668.31578947368
WBGene00035293	0.315789473684211	4629.42105263158
WBGene00035294	0.105263157894737	11911.6842105263
WBGene00035296	0.421052631578947	1191.10526315789
WBGene00035297	0.315789473684211	3114.26315789474
WBGene00035305	0.0526315789473684	5476.42105263158
WBGene00035310	0.842105263157895	5119.1052631579
WBGene00035312	0.0526315789473684	29.1052631578947
WBGene00035314	9.89473684210526	2441.84210526316
WBGene00035315	0.105263157894737	1495.78947368421
WBGene00035316	1.26315789473684	2169
WBGene00035318	0.0526315789473684	203.105263157895
WBGene00035319	0.0526315789473684	225.789473684211
WBGene00035321	2.36842105263158	3256.36842105263
WBGene00035324	1.15789473684211	3242.42105263158
WBGene00035325	0.0526315789473684	378.684210526316
WBGene00035326	0.263157894736842	342.368421052632
WBGene00035335	2.68421052631579	1759.89473684211
WBGene00035337	0.105263157894737	1126
WBGene00035338	0.157894736842105	509
WBGene00035341	0.0526315789473684	10.5263157894737
WBGene00035344	0.526315789473684	2067.15789473684
WBGene00035346	0.105263157894737	1323.05263157895
WBGene00035347	0.421052631578947	2697.57894736842
WBGene00035349	0.157894736842105	166.421052631579
WBGene00035350	7.21052631578947	4863.26315789474
WBGene00035351	0.0526315789473684	62.6842105263158
WBGene00035352	0.263157894736842	5592.26315789474
WBGene00035354	0.105263157894737	482.578947368421
WBGene00035360	0.157894736842105	105.684210526316
WBGene00035366	0.526315789473684	7804.78947368421
WBGene00035367	0.210526315789474	13545.9473684211
WBGene00035368	0.0526315789473684	819.315789473684
WBGene00035370	0.0526315789473684	34.3684210526316
WBGene00035375	0.0526315789473684	169.894736842105
WBGene00035376	0.368421052631579	498.684210526316
WBGene00035377	0.0526315789473684	8.68421052631579
WBGene00035379	0.631578947368421	19515
WBGene00035381	0.105263157894737	1113.10526315789
WBGene00035383	0.315789473684211	4890.63157894737
WBGene00035384	0.157894736842105	62.4736842105263
WBGene00035388	0.210526315789474	1824
WBGene00035389	0.105263157894737	16.9473684210526
WBGene00035391	0.0526315789473684	202.631578947368
WBGene00035399	0.0526315789473684	184
WBGene00035405	0.0526315789473684	317.684210526316
WBGene00035413	0.0526315789473684	13.7894736842105
WBGene00035416	0.210526315789474	432.421052631579
WBGene00035417	0.0526315789473684	3878.73684210526
WBGene00035424	0.105263157894737	43.2631578947368
WBGene00035426	0.105263157894737	356.368421052632
WBGene00035431	0.210526315789474	2773.10526315789
WBGene00035435	0.105263157894737	1481.26315789474
WBGene00035436	0.421052631578947	4592.63157894737
WBGene00035437	0.684210526315789	1858.42105263158
WBGene00035440	0.0526315789473684	12
WBGene00035443	0.0526315789473684	229.789473684211
WBGene00035445	0.0526315789473684	197.947368421053
WBGene00035450	0.0526315789473684	697.947368421053
WBGene00035451	0.105263157894737	101.736842105263
WBGene00035462	0.157894736842105	152
WBGene00035463	0.0526315789473684	1196.73684210526
WBGene00035464	0.157894736842105	776.842105263158
WBGene00035468	0.0526315789473684	641.684210526316
WBGene00035472	0.0526315789473684	325.631578947368
WBGene00035475	0.0526315789473684	1724.84210526316
WBGene00035478	0.0526315789473684	8673.42105263158
WBGene00035480	0.578947368421053	9312.21052631579
WBGene00035482	0.0526315789473684	516.789473684211
WBGene00035484	0.0526315789473684	1477.31578947368
WBGene00035487	0.473684210526316	307.052631578947
WBGene00035488	0.0526315789473684	319.894736842105
WBGene00035491	0.0526315789473684	262.052631578947
WBGene00035494	0.947368421052632	764.473684210526
WBGene00035495	0.0526315789473684	1369.94736842105
WBGene00035497	0.157894736842105	2374.47368421053
WBGene00035499	0.0526315789473684	394.157894736842
WBGene00035500	0.105263157894737	1324.47368421053
WBGene00035501	1.05263157894737	2293.63157894737
WBGene00035504	12.2631578947368	4708.1052631579
WBGene00035509	0.0526315789473684	1255.73684210526
WBGene00035513	0.0526315789473684	106.947368421053
WBGene00035514	0.947368421052632	2145.31578947368
WBGene00035519	0.315789473684211	5709.42105263158
WBGene00035521	0.0526315789473684	133.894736842105
WBGene00035522	0.0526315789473684	153.368421052632
WBGene00035523	0.0526315789473684	1736.89473684211
WBGene00035528	0.105263157894737	1383.26315789474
WBGene00035530	0.0526315789473684	441.526315789474
WBGene00035532	0.0526315789473684	105.157894736842
WBGene00035533	0.210526315789474	3099
WBGene00035534	0.157894736842105	701.421052631579
WBGene00035541	0.0526315789473684	655.052631578947
WBGene00035546	0.105263157894737	826.526315789474
WBGene00035548	0.0526315789473684	58.8421052631579
WBGene00035550	15.5263157894737	6944.42105263158
WBGene00035552	0.0526315789473684	109.736842105263
WBGene00035554	0.105263157894737	1060.36842105263
WBGene00035556	0.105263157894737	6907.8947368421
WBGene00035561	0.315789473684211	3546.42105263158
WBGene00035562	0.684210526315789	298.736842105263
WBGene00035570	0.0526315789473684	7833
WBGene00035572	0.157894736842105	893.210526315789
WBGene00035573	0.526315789473684	3197.73684210526
WBGene00035575	0.105263157894737	228.789473684211
WBGene00035577	0.0526315789473684	172.842105263158
WBGene00035578	0.0526315789473684	79
WBGene00035579	0.157894736842105	2813.84210526316
WBGene00035580	0.473684210526316	387.789473684211
WBGene00035589	1.63157894736842	8297.73684210526
WBGene00035593	3.89473684210526	31383.3157894737
WBGene00035594	0.368421052631579	8438.68421052631
WBGene00035595	0.157894736842105	130.157894736842
WBGene00035601	0.157894736842105	1837.78947368421
WBGene00035609	0.105263157894737	833.947368421053
WBGene00035611	0.0526315789473684	71.4210526315789
WBGene00035612	1.36842105263158	14404.5263157895
WBGene00035613	0.0526315789473684	437.684210526316
WBGene00035616	0.0526315789473684	1044.89473684211
WBGene00035618	0.105263157894737	1020.94736842105
WBGene00035627	0.421052631578947	137.631578947368
WBGene00035630	0.210526315789474	916.263157894737
WBGene00035633	0.105263157894737	1417.57894736842
WBGene00035634	0.315789473684211	92
WBGene00035636	0.0526315789473684	73.4736842105263
WBGene00035638	0.210526315789474	270.578947368421
WBGene00035640	0.0526315789473684	570.473684210526
WBGene00035643	0.105263157894737	556.578947368421
WBGene00035644	0.157894736842105	1938.47368421053
WBGene00035645	0.0526315789473684	334.421052631579
WBGene00035646	0.157894736842105	875.842105263158
WBGene00035647	0.105263157894737	802
WBGene00035648	0.263157894736842	514.736842105263
WBGene00035651	0.0526315789473684	106.210526315789
WBGene00035655	0.0526315789473684	51.2105263157895
WBGene00035657	0.105263157894737	2039.21052631579
WBGene00035658	0.105263157894737	34.1578947368421
WBGene00035665	1.57894736842105	12409.4210526316
WBGene00035672	0.0526315789473684	118.105263157895
WBGene00035674	0.0526315789473684	852.157894736842
WBGene00035677	0.0526315789473684	33.5789473684211
WBGene00035698	0.0526315789473684	512.315789473684
WBGene00035699	0.684210526315789	5555.68421052632
WBGene00035705	0.105263157894737	271.157894736842
WBGene00035706	5.31578947368421	16271.5263157895
WBGene00035707	0.0526315789473684	262.157894736842
WBGene00035708	0.684210526315789	165.526315789474
WBGene00035710	0.0526315789473684	109.947368421053
WBGene00035711	0.473684210526316	5107.63157894737
WBGene00035720	0.210526315789474	4416.42105263158
WBGene00035722	0.0526315789473684	1017
WBGene00035725	0.0526315789473684	110.947368421053
WBGene00035728	0.105263157894737	72.8947368421053
WBGene00035729	0.105263157894737	62.4210526315789
WBGene00035738	0.0526315789473684	411.315789473684
WBGene00035739	0.0526315789473684	59
WBGene00035744	0.0526315789473684	63.9473684210526
WBGene00035747	0.0526315789473684	12.3684210526316
WBGene00035749	0.105263157894737	454.894736842105
WBGene00035750	0.0526315789473684	105.263157894737
WBGene00035751	1.89473684210526	8387.68421052631
WBGene00035752	0.0526315789473684	11.8421052631579
WBGene00035754	0.210526315789474	3272
WBGene00035757	0.0526315789473684	64.1052631578947
WBGene00035775	0.894736842105263	4458.52631578947
WBGene00035777	0.0526315789473684	81.5789473684211
WBGene00035780	0.0526315789473684	290.789473684211
WBGene00035787	0.105263157894737	165.052631578947
WBGene00035790	0.0526315789473684	327.263157894737
WBGene00035794	0.157894736842105	5746.26315789474
WBGene00035796	1	544.315789473684
WBGene00035798	0.894736842105263	378.736842105263
WBGene00035799	0.0526315789473684	10.8947368421053
WBGene00035800	1.42105263157895	2990.47368421053
WBGene00035801	0.368421052631579	2681.26315789474
WBGene00035805	0.105263157894737	380
WBGene00035809	0.157894736842105	957.473684210526
WBGene00035810	0.105263157894737	21.2105263157895
WBGene00035811	0.105263157894737	3039.89473684211
WBGene00035815	0.0526315789473684	2610.63157894737
WBGene00035816	0.0526315789473684	2774.21052631579
WBGene00035818	0.0526315789473684	308.052631578947
WBGene00035821	0.105263157894737	210.421052631579
WBGene00035827	0.0526315789473684	1560.10526315789
WBGene00035831	0.0526315789473684	62.1052631578947
WBGene00035832	0.157894736842105	2238.36842105263
WBGene00035835	0.105263157894737	217.578947368421
WBGene00035836	0.0526315789473684	240.052631578947
WBGene00035837	0.263157894736842	2805.10526315789
WBGene00035838	1.21052631578947	2814.52631578947
WBGene00035839	0.105263157894737	851.368421052632
WBGene00035843	0.368421052631579	1572.63157894737
WBGene00035846	0.315789473684211	936.578947368421
WBGene00035852	96.5263157894737	22433.4210526316
WBGene00035854	0.210526315789474	2634.94736842105
WBGene00035856	0.894736842105263	3333.42105263158
WBGene00035860	0.0526315789473684	423.105263157895
WBGene00035863	0.157894736842105	831.578947368421
WBGene00035866	0.105263157894737	2843.05263157895
WBGene00035868	0.157894736842105	270.052631578947
WBGene00035871	0.526315789473684	1882.05263157895
WBGene00035872	0.105263157894737	232.368421052632
WBGene00035873	0.0526315789473684	92.1052631578947
WBGene00035875	0.0526315789473684	60.3684210526316
WBGene00035878	0.578947368421053	7742.57894736842
WBGene00035882	0.0526315789473684	55.7368421052632
WBGene00035884	0.0526315789473684	33.6315789473684
WBGene00035886	0.0526315789473684	272.473684210526
WBGene00035888	0.0526315789473684	7.47368421052632
WBGene00035889	0.210526315789474	5169.1052631579
WBGene00035890	0.0526315789473684	55.9473684210526
WBGene00035896	0.0526315789473684	13.8947368421053
WBGene00035903	0.578947368421053	1743.63157894737
WBGene00035906	0.0526315789473684	60
WBGene00035907	2.73684210526316	2808.36842105263
WBGene00035908	0.105263157894737	5575.1052631579
WBGene00035909	0.0526315789473684	996.736842105263
WBGene00035910	0.0526315789473684	93.9473684210526
WBGene00035912	0.0526315789473684	455.157894736842
WBGene00035914	0.0526315789473684	215.578947368421
WBGene00035915	9.26315789473684	2948.15789473684
WBGene00035919	0.0526315789473684	89.5789473684211
WBGene00035924	0.157894736842105	55.5789473684211
WBGene00035926	0.0526315789473684	247.736842105263
WBGene00035927	0.0526315789473684	532.315789473684
WBGene00035938	0.157894736842105	3936.89473684211
WBGene00035939	0.0526315789473684	485
WBGene00035940	0.105263157894737	221.263157894737
WBGene00035941	0.157894736842105	1306.05263157895
WBGene00035945	18.1052631578947	74797.2631578947
WBGene00035949	0.263157894736842	69.7368421052632
WBGene00035954	0.0526315789473684	380.578947368421
WBGene00035955	0.0526315789473684	272.315789473684
WBGene00035959	0.315789473684211	301.526315789474
WBGene00035960	1	11453.4736842105
WBGene00035961	0.0526315789473684	60.6842105263158
WBGene00035962	0.105263157894737	137.842105263158
WBGene00035964	0.0526315789473684	580.263157894737
WBGene00035965	0.0526315789473684	118.736842105263
WBGene00035967	0.0526315789473684	1605.52631578947
WBGene00035968	0.263157894736842	8717.63157894737
WBGene00035973	0.0526315789473684	137.263157894737
WBGene00035978	0.0526315789473684	136
WBGene00035982	0.0526315789473684	27.2105263157895
WBGene00035988	0.105263157894737	676.842105263158
WBGene00035993	0.0526315789473684	118.631578947368
WBGene00035998	0.0526315789473684	19.7368421052632
WBGene00035999	0.0526315789473684	41.1052631578947
WBGene00036002	0.0526315789473684	12.8947368421053
WBGene00036006	0.0526315789473684	1426.89473684211
WBGene00036015	0.0526315789473684	34.2631578947368
WBGene00036025	0.894736842105263	8378.73684210526
WBGene00036030	0.947368421052632	1391.47368421053
WBGene00036036	0.0526315789473684	333.315789473684
WBGene00036040	0.578947368421053	2132.42105263158
WBGene00036042	0.0526315789473684	187.526315789474
WBGene00036043	0.0526315789473684	3009.42105263158
WBGene00036044	0.105263157894737	3475.89473684211
WBGene00036045	0.526315789473684	5378.15789473684
WBGene00036046	0.0526315789473684	231.421052631579
WBGene00036047	0.105263157894737	1494.21052631579
WBGene00036053	0.0526315789473684	1195.84210526316
WBGene00036055	2.84210526315789	18565.7894736842
WBGene00036056	0.0526315789473684	202.578947368421
WBGene00036057	21.6842105263158	4272.36842105263
WBGene00036058	0.0526315789473684	22.4210526315789
WBGene00036061	0.157894736842105	4602.94736842105
WBGene00036062	0.315789473684211	2028.94736842105
WBGene00036065	0.315789473684211	398.210526315789
WBGene00036067	0.0526315789473684	34.3684210526316
WBGene00036073	0.684210526315789	224.473684210526
WBGene00036074	0.105263157894737	132.526315789474
WBGene00036079	0.0526315789473684	103.421052631579
WBGene00036081	0.0526315789473684	241.473684210526
WBGene00036087	0.0526315789473684	1104.52631578947
WBGene00036088	0.0526315789473684	171.473684210526
WBGene00036091	0.0526315789473684	987.947368421053
WBGene00036092	0.631578947368421	134.105263157895
WBGene00036095	0.157894736842105	1107.15789473684
WBGene00036096	0.0526315789473684	48.5789473684211
WBGene00036097	0.0526315789473684	189.578947368421
WBGene00036103	0.0526315789473684	15.2631578947368
WBGene00036113	0.157894736842105	2061.10526315789
WBGene00036114	0.157894736842105	383.578947368421
WBGene00036117	0.736842105263158	725.263157894737
WBGene00036118	0.0526315789473684	953.578947368421
WBGene00036119	0.0526315789473684	31.5263157894737
WBGene00036124	2.73684210526316	8427.68421052631
WBGene00036128	0.105263157894737	5488.94736842105
WBGene00036132	0.105263157894737	1387.78947368421
WBGene00036133	0.105263157894737	15.6315789473684
WBGene00036140	0.157894736842105	2935.68421052632
WBGene00036142	0.0526315789473684	117.526315789474
WBGene00036144	0.0526315789473684	4417.78947368421
WBGene00036146	0.0526315789473684	359.684210526316
WBGene00036147	0.421052631578947	289.052631578947
WBGene00036152	0.0526315789473684	198.631578947368
WBGene00036153	0.157894736842105	897.421052631579
WBGene00036156	0.0526315789473684	103.263157894737
WBGene00036162	6.68421052631579	9796.1052631579
WBGene00036168	0.0526315789473684	528.105263157895
WBGene00036171	0.210526315789474	6507.94736842105
WBGene00036172	0.0526315789473684	358.210526315789
WBGene00036174	0.263157894736842	4045.94736842105
WBGene00036176	0.105263157894737	1828.78947368421
WBGene00036178	11.0526315789474	28915.3157894737
WBGene00036183	0.684210526315789	578.315789473684
WBGene00036188	0.105263157894737	4818.78947368421
WBGene00036196	0.578947368421053	815.210526315789
WBGene00036199	0.105263157894737	7923.42105263158
WBGene00036206	0.105263157894737	31.8421052631579
WBGene00036209	0.157894736842105	235.736842105263
WBGene00036211	0.210526315789474	4061.31578947368
WBGene00036212	0.105263157894737	308.105263157895
WBGene00036214	0.0526315789473684	125.842105263158
WBGene00036216	0.631578947368421	1462.05263157895
WBGene00036218	0.421052631578947	2761.84210526316
WBGene00036220	0.105263157894737	1927.57894736842
WBGene00036222	0.368421052631579	3268.78947368421
WBGene00036225	1.94736842105263	9647.15789473684
WBGene00036226	0.105263157894737	2256.36842105263
WBGene00036227	0.157894736842105	15.8421052631579
WBGene00036230	0.315789473684211	586.473684210526
WBGene00036231	0.842105263157895	7409.21052631579
WBGene00036232	0.0526315789473684	381.631578947368
WBGene00036236	0.0526315789473684	933.210526315789
WBGene00036243	0.0526315789473684	16.1052631578947
WBGene00036247	0.0526315789473684	101.631578947368
WBGene00036248	0.210526315789474	10976.4210526316
WBGene00036252	0.105263157894737	1479
WBGene00036253	0.210526315789474	3844.31578947368
WBGene00036255	0.789473684210526	6597.63157894737
WBGene00036256	1.05263157894737	762.526315789474
WBGene00036259	0.0526315789473684	315.368421052632
WBGene00036263	0.210526315789474	238.842105263158
WBGene00036264	0.315789473684211	1059.57894736842
WBGene00036265	0.0526315789473684	1939.73684210526
WBGene00036272	0.157894736842105	2156.94736842105
WBGene00036273	0.0526315789473684	761.578947368421
WBGene00036280	0.0526315789473684	398.684210526316
WBGene00036286	9.26315789473684	2773.10526315789
WBGene00036287	0.157894736842105	4771.63157894737
WBGene00036288	0.0526315789473684	851.263157894737
WBGene00036289	0.105263157894737	1324.52631578947
WBGene00036290	0.526315789473684	1712.89473684211
WBGene00036293	0.0526315789473684	6153.73684210526
WBGene00036295	0.0526315789473684	39.3684210526316
WBGene00036297	0.157894736842105	278.105263157895
WBGene00036298	0.0526315789473684	441.157894736842
WBGene00036299	0.736842105263158	2096.63157894737
WBGene00036300	0.0526315789473684	90.6315789473684
WBGene00036304	1.31578947368421	2952.63157894737
WBGene00036307	8.52631578947368	11428.2631578947
WBGene00036308	0.315789473684211	1560.31578947368
WBGene00036309	0.210526315789474	191.157894736842
WBGene00036310	5.21052631578947	26462.6842105263
WBGene00036313	0.0526315789473684	296.473684210526
WBGene00036316	0.105263157894737	1335.78947368421
WBGene00036317	0.105263157894737	9719.78947368421
WBGene00036319	0.0526315789473684	436.105263157895
WBGene00036321	0.263157894736842	1395.26315789474
WBGene00036322	1.05263157894737	8615.47368421053
WBGene00036325	0.473684210526316	4213.05263157895
WBGene00036328	13.3684210526316	20876.0526315789
WBGene00036329	14.5263157894737	13044.8947368421
WBGene00036330	0.473684210526316	744.842105263158
WBGene00036333	1.10526315789474	3262.15789473684
WBGene00036335	0.0526315789473684	367.210526315789
WBGene00036337	0.368421052631579	1296.94736842105
WBGene00036339	0.263157894736842	8573.78947368421
WBGene00036341	1.26315789473684	1488.36842105263
WBGene00036342	1.63157894736842	262
WBGene00036343	0.105263157894737	681.631578947368
WBGene00036346	0.368421052631579	4100.21052631579
WBGene00036347	0.157894736842105	5404.78947368421
WBGene00036348	0.105263157894737	450.263157894737
WBGene00036349	0.0526315789473684	354
WBGene00036354	0.105263157894737	3257.89473684211
WBGene00036355	0.105263157894737	3294.26315789474
WBGene00036356	1.73684210526316	972.263157894737
WBGene00036358	0.263157894736842	1092.31578947368
WBGene00036364	0.263157894736842	818.631578947368
WBGene00036367	0.631578947368421	2747.47368421053
WBGene00036368	4.94736842105263	1058.73684210526
WBGene00036372	0.0526315789473684	122.842105263158
WBGene00036373	0.105263157894737	244.052631578947
WBGene00036374	0.0526315789473684	51.2631578947368
WBGene00036375	0.526315789473684	3267.94736842105
WBGene00036378	0.0526315789473684	97.4736842105263
WBGene00036383	0.315789473684211	920.684210526316
WBGene00036384	0.157894736842105	172.684210526316
WBGene00036388	0.0526315789473684	189.894736842105
WBGene00036391	0.0526315789473684	28.3157894736842
WBGene00036392	0.0526315789473684	20
WBGene00036397	0.0526315789473684	81.3684210526316
WBGene00036400	1.36842105263158	16208.3684210526
WBGene00036401	6.89473684210526	2740.78947368421
WBGene00036403	6.84210526315789	2719.42105263158
WBGene00036405	94.7894736842105	20254.7368421053
WBGene00036407	15.5263157894737	2706
WBGene00036408	17.2105263157895	3948.73684210526
WBGene00036410	2.21052631578947	519.368421052632
WBGene00036412	0.0526315789473684	8.26315789473684
WBGene00036413	0.578947368421053	171.631578947368
WBGene00036414	4.84210526315789	10345.3684210526
WBGene00036415	0.157894736842105	427.736842105263
WBGene00036418	0.105263157894737	255.368421052632
WBGene00036421	0.526315789473684	1239.63157894737
WBGene00036422	0.210526315789474	2632.73684210526
WBGene00036425	0.105263157894737	1399.26315789474
WBGene00036429	0.105263157894737	1763.84210526316
WBGene00036430	0.315789473684211	215.894736842105
WBGene00036432	0.105263157894737	60.8947368421053
WBGene00036433	0.263157894736842	2107.57894736842
WBGene00036434	0.736842105263158	3919.47368421053
WBGene00036437	0.157894736842105	573.736842105263
WBGene00036438	2.10526315789474	1052.05263157895
WBGene00036439	12.0526315789474	8172.05263157895
WBGene00036440	0.368421052631579	406.526315789474
WBGene00036441	0.0526315789473684	741.631578947368
WBGene00036443	0.315789473684211	5206.73684210526
WBGene00036444	0.0526315789473684	830.842105263158
WBGene00036445	0.105263157894737	1031.52631578947
WBGene00036447	0.0526315789473684	195
WBGene00036448	0.0526315789473684	543.578947368421
WBGene00036450	0.473684210526316	52.3684210526316
WBGene00036451	0.0526315789473684	1459
WBGene00036452	1.21052631578947	455.789473684211
WBGene00036456	23.7894736842105	9021.68421052631
WBGene00036460	5.89473684210526	14998.6315789474
WBGene00036463	5.05263157894737	12244.9473684211
WBGene00036465	0.0526315789473684	1661.63157894737
WBGene00036468	0.105263157894737	2308.47368421053
WBGene00036470	0.105263157894737	403
WBGene00036471	0.368421052631579	1110.21052631579
WBGene00036474	0.315789473684211	69.2105263157895
WBGene00036475	2	1526.63157894737
WBGene00036477	1.26315789473684	919.421052631579
WBGene00036480	0.578947368421053	1040.89473684211
WBGene00036485	0.0526315789473684	261.105263157895
WBGene00036487	0.157894736842105	1116.63157894737
WBGene00036489	0.105263157894737	305.210526315789
WBGene00036491	0.0526315789473684	61.1578947368421
WBGene00036492	0.315789473684211	197.315789473684
WBGene00036494	1.94736842105263	1652.36842105263
WBGene00036496	0.105263157894737	464.578947368421
WBGene00036497	0.105263157894737	5251.15789473684
WBGene00036498	3.21052631578947	6903.84210526316
WBGene00036499	3.84210526315789	2840.78947368421
WBGene00036500	1.15789473684211	919
WBGene00036501	0.631578947368421	1180.36842105263
WBGene00036502	3.31578947368421	1883.05263157895
WBGene00036505	0.105263157894737	60.9473684210526
WBGene00036506	0.157894736842105	1067.57894736842
WBGene00036507	0.210526315789474	455.736842105263
WBGene00036508	1.84210526315789	4474.84210526316
WBGene00036509	11.7894736842105	7692.73684210526
WBGene00036510	1.15789473684211	1742.89473684211
WBGene00036511	0.210526315789474	1064.94736842105
WBGene00036513	0.105263157894737	821.631578947368
WBGene00036514	5	1731.05263157895
WBGene00036522	0.105263157894737	339.894736842105
WBGene00036523	0.0526315789473684	686.052631578947
WBGene00036525	1.36842105263158	15427.1052631579
WBGene00036532	0.578947368421053	216.947368421053
WBGene00036538	0.263157894736842	688.684210526316
WBGene00036539	0.368421052631579	1268.42105263158
WBGene00036541	0.157894736842105	1128.21052631579
WBGene00036542	0.157894736842105	6154.57894736842
WBGene00036546	2.42105263157895	3523.94736842105
WBGene00036547	0.157894736842105	3448.57894736842
WBGene00036548	0.0526315789473684	643.526315789474
WBGene00036550	9.73684210526316	7656.21052631579
WBGene00036551	0.315789473684211	2371.73684210526
WBGene00036553	0.0526315789473684	1416.31578947368
WBGene00036556	0.157894736842105	2201.21052631579
WBGene00036557	0.631578947368421	2137.10526315789
WBGene00036558	0.105263157894737	207.421052631579
WBGene00036560	5.15789473684211	31468.8947368421
WBGene00036561	1.78947368421053	6825.21052631579
WBGene00036562	0.157894736842105	3618.10526315789
WBGene00036566	0.105263157894737	2093.21052631579
WBGene00036569	0.157894736842105	2163.57894736842
WBGene00036570	0.0526315789473684	2534.05263157895
WBGene00036571	0.473684210526316	6956.94736842105
WBGene00036572	0.0526315789473684	1687.42105263158
WBGene00036573	0.631578947368421	2846.73684210526
WBGene00036574	4.15789473684211	1076.31578947368
WBGene00036582	1.52631578947368	11737.2105263158
WBGene00036585	0.105263157894737	506.421052631579
WBGene00036586	2.57894736842105	23960.5263157895
WBGene00036589	0.105263157894737	112.631578947368
WBGene00036590	0.0526315789473684	6.57894736842105
WBGene00036594	0.263157894736842	13233.4210526316
WBGene00036595	0.157894736842105	2533.05263157895
WBGene00036596	0.263157894736842	1109.63157894737
WBGene00036597	0.157894736842105	3267.05263157895
WBGene00036599	0.0526315789473684	17.7368421052632
WBGene00036601	0.0526315789473684	2029.15789473684
WBGene00036602	0.0526315789473684	470.105263157895
WBGene00036604	0.0526315789473684	315.157894736842
WBGene00036607	0.210526315789474	3088.31578947368
WBGene00036608	0.105263157894737	6369.78947368421
WBGene00036609	0.0526315789473684	2735.47368421053
WBGene00036612	0.368421052631579	4702.63157894737
WBGene00036613	2.05263157894737	13656.6315789474
WBGene00036616	0.368421052631579	4435.8947368421
WBGene00036621	0.157894736842105	44.7368421052632
WBGene00036624	0.0526315789473684	7.84210526315789
WBGene00036625	0.0526315789473684	1202
WBGene00036627	0.157894736842105	2159.36842105263
WBGene00036628	0.105263157894737	7873.68421052632
WBGene00036629	0.105263157894737	1420.21052631579
WBGene00036633	0.0526315789473684	148.631578947368
WBGene00036634	0.157894736842105	698.736842105263
WBGene00036638	0.631578947368421	4415.84210526316
WBGene00036641	0.157894736842105	483.263157894737
WBGene00036642	0.315789473684211	1535.89473684211
WBGene00036644	0.263157894736842	510.526315789474
WBGene00036645	0.157894736842105	870.210526315789
WBGene00036646	0.0526315789473684	1609.52631578947
WBGene00036648	2.68421052631579	5966.78947368421
WBGene00036649	0.210526315789474	2587.31578947368
WBGene00036651	0.105263157894737	2255
WBGene00036655	0.578947368421053	9370.84210526316
WBGene00036658	2.52631578947368	2875.15789473684
WBGene00036659	1	6968.84210526316
WBGene00036660	0.105263157894737	534.052631578947
WBGene00036661	69.6315789473684	140534.578947368
WBGene00036662	0.105263157894737	163.789473684211
WBGene00036666	0.736842105263158	1073.31578947368
WBGene00036668	0.0526315789473684	915.842105263158
WBGene00036672	0.0526315789473684	649
WBGene00036673	0.210526315789474	842.684210526316
WBGene00036674	0.0526315789473684	742
WBGene00036675	0.157894736842105	6192.68421052632
WBGene00036678	40.0526315789474	24401.4736842105
WBGene00036679	0.0526315789473684	4979.63157894737
WBGene00036686	0.0526315789473684	251.578947368421
WBGene00036687	1.15789473684211	913.263157894737
WBGene00036689	0.0526315789473684	628
WBGene00036693	0.105263157894737	109.578947368421
WBGene00036694	0.0526315789473684	34.9473684210526
WBGene00036696	0.0526315789473684	126.210526315789
WBGene00036697	2	12400.4210526316
WBGene00036698	0.0526315789473684	16.1578947368421
WBGene00036704	0.105263157894737	506
WBGene00036706	0.0526315789473684	2487.89473684211
WBGene00036707	0.105263157894737	262.052631578947
WBGene00036711	0.105263157894737	242.894736842105
WBGene00036712	0.263157894736842	1245.47368421053
WBGene00036713	0.315789473684211	8255.57894736842
WBGene00036714	0.0526315789473684	444.736842105263
WBGene00036717	0.0526315789473684	1294.26315789474
WBGene00036718	0.0526315789473684	24.4736842105263
WBGene00036719	0.0526315789473684	23.2105263157895
WBGene00036722	0.210526315789474	4789.52631578947
WBGene00036728	0.894736842105263	5203.1052631579
WBGene00036729	0.105263157894737	1117.15789473684
WBGene00036730	0.684210526315789	1195.42105263158
WBGene00036732	0.210526315789474	511.526315789474
WBGene00036733	0.0526315789473684	191.157894736842
WBGene00036735	0.0526315789473684	45
WBGene00036736	0.0526315789473684	57.8421052631579
WBGene00036737	0.0526315789473684	609.894736842105
WBGene00036738	360.210526315789	98696.9473684211
WBGene00036739	0.0526315789473684	652.421052631579
WBGene00036743	4.31578947368421	4431.31578947368
WBGene00036756	0.0526315789473684	50.1052631578947
WBGene00036765	0.0526315789473684	33.1578947368421
WBGene00036777	0.0526315789473684	61.7368421052632
WBGene00036778	0.157894736842105	33.6315789473684
WBGene00036789	0.0526315789473684	66.1578947368421
WBGene00036790	0.0526315789473684	12.3684210526316
WBGene00036793	0.157894736842105	27
WBGene00036796	0.0526315789473684	7.26315789473684
WBGene00036809	0.0526315789473684	506.842105263158
WBGene00036812	0.105263157894737	15.3684210526316
WBGene00036818	0.631578947368421	174.947368421053
WBGene00036819	0.210526315789474	1853.57894736842
WBGene00036827	0.0526315789473684	52.3684210526316
WBGene00036830	0.105263157894737	15.0526315789474
WBGene00036834	0.157894736842105	134.473684210526
WBGene00036835	0.157894736842105	107.947368421053
WBGene00036837	0.105263157894737	196.157894736842
WBGene00036840	0.157894736842105	165
WBGene00036842	0.0526315789473684	229.263157894737
WBGene00036844	0.105263157894737	71.6315789473684
WBGene00036849	0.105263157894737	156.157894736842
WBGene00036856	2	1135.63157894737
WBGene00036880	0.105263157894737	49.6315789473684
WBGene00036882	0.105263157894737	376.684210526316
WBGene00036883	10.1052631578947	18210.5263157895
WBGene00036885	1.15789473684211	41598.5789473684
WBGene00036886	0.526315789473684	198.894736842105
WBGene00036887	0.0526315789473684	88.4736842105263
WBGene00036888	0.0526315789473684	22.8947368421053
WBGene00036891	0.947368421052632	3815.73684210526
WBGene00036893	2.36842105263158	5000.21052631579
WBGene00036895	0.157894736842105	27.3684210526316
WBGene00036903	0.105263157894737	1671.94736842105
WBGene00036904	0.157894736842105	1565.52631578947
WBGene00036905	4.52631578947368	1931.73684210526
WBGene00036906	0.105263157894737	200.894736842105
WBGene00036908	0.0526315789473684	394.526315789474
WBGene00036909	0.157894736842105	505.631578947368
WBGene00036915	0.157894736842105	512.210526315789
WBGene00036918	4.26315789473684	631.263157894737
WBGene00036920	0.315789473684211	4989.21052631579
WBGene00036921	0.0526315789473684	816.631578947368
WBGene00036923	0.0526315789473684	371.631578947368
WBGene00036926	0.842105263157895	1939.94736842105
WBGene00036928	0.263157894736842	3664.73684210526
WBGene00036930	0.0526315789473684	53.5789473684211
WBGene00036931	0.105263157894737	85.9473684210526
WBGene00036932	0.0526315789473684	83.7894736842105
WBGene00036934	0.0526315789473684	249.263157894737
WBGene00036935	0.157894736842105	9020.78947368421
WBGene00036939	0.0526315789473684	35.4210526315789
WBGene00036945	1.36842105263158	1306.78947368421
WBGene00036950	0.0526315789473684	286.578947368421
WBGene00036952	0.315789473684211	1516.94736842105
WBGene00036956	0.105263157894737	967.842105263158
WBGene00036958	1	387.263157894737
WBGene00036960	0.157894736842105	50.7368421052632
WBGene00036963	60	70455.1052631579
WBGene00036967	6.05263157894737	2121.68421052632
WBGene00036968	0.0526315789473684	1304.68421052632
WBGene00036969	0.0526315789473684	549.105263157895
WBGene00036971	1.52631578947368	1320.89473684211
WBGene00036980	0.0526315789473684	873.473684210526
WBGene00036981	0.473684210526316	1875.68421052632
WBGene00036982	0.105263157894737	257.473684210526
WBGene00036983	0.0526315789473684	591.105263157895
WBGene00036986	0.105263157894737	340.263157894737
WBGene00036988	4.15789473684211	822.263157894737
WBGene00036990	0.736842105263158	120.526315789474
WBGene00036991	3.21052631578947	14465.6842105263
WBGene00036993	0.0526315789473684	1612.36842105263
WBGene00036999	0.157894736842105	1872.84210526316
WBGene00037001	0.315789473684211	4583.15789473684
WBGene00037002	0.789473684210526	3004.21052631579
WBGene00037004	0.947368421052632	14425.1578947368
WBGene00037007	0.631578947368421	1253.31578947368
WBGene00037011	0.0526315789473684	540
WBGene00037012	0.0526315789473684	123.578947368421
WBGene00037013	0.0526315789473684	66.6315789473684
WBGene00037018	0.105263157894737	314.210526315789
WBGene00037019	0.105263157894737	1397.10526315789
WBGene00037020	0.0526315789473684	320.157894736842
WBGene00037021	0.157894736842105	4142.42105263158
WBGene00037027	0.684210526315789	583.894736842105
WBGene00037030	0.368421052631579	7295.1052631579
WBGene00037031	0.210526315789474	3599.73684210526
WBGene00037032	0.157894736842105	3550.63157894737
WBGene00037035	0.105263157894737	789.105263157895
WBGene00037036	0.105263157894737	1747.78947368421
WBGene00037041	0.0526315789473684	1133.47368421053
WBGene00037042	0.263157894736842	4027.05263157895
WBGene00037049	0.0526315789473684	2086.63157894737
WBGene00037064	0.526315789473684	295.263157894737
WBGene00037078	0.0526315789473684	286.684210526316
WBGene00037079	4.26315789473684	17194.5789473684
WBGene00037082	0.105263157894737	1475.36842105263
WBGene00037094	0.263157894736842	14637.1578947368
WBGene00037099	0.0526315789473684	144.526315789474
WBGene00037101	0.0526315789473684	83.2105263157895
WBGene00037103	0.105263157894737	3966.21052631579
WBGene00037104	0.368421052631579	993.263157894737
WBGene00037106	0.0526315789473684	406.842105263158
WBGene00037109	1.36842105263158	292.578947368421
WBGene00037110	0.0526315789473684	103
WBGene00037111	9.31578947368421	53909.4210526316
WBGene00037112	2.89473684210526	97687.4736842105
WBGene00037113	2.57894736842105	77665.1578947368
WBGene00037114	14.7894736842105	109985.947368421
WBGene00037118	11.5789473684211	8903.36842105263
WBGene00037119	0.157894736842105	2732
WBGene00037132	0.105263157894737	15
WBGene00037133	0.105263157894737	61.9473684210526
WBGene00037134	0.157894736842105	487.631578947368
WBGene00037136	0.368421052631579	6633.36842105263
WBGene00037140	0.157894736842105	170.842105263158
WBGene00037143	0.0526315789473684	55.0526315789474
WBGene00037145	0.105263157894737	749.947368421053
WBGene00037146	0.0526315789473684	127.052631578947
WBGene00037147	1.31578947368421	10559
WBGene00037153	0.0526315789473684	2214.73684210526
WBGene00037154	0.157894736842105	7306.73684210526
WBGene00037161	0.0526315789473684	2805.78947368421
WBGene00037171	0.842105263157895	1226.89473684211
WBGene00037178	1.26315789473684	8209.26315789474
WBGene00037179	0.0526315789473684	360.052631578947
WBGene00037182	0.105263157894737	254
WBGene00037190	0.210526315789474	2921
WBGene00037191	1.26315789473684	1898.52631578947
WBGene00037192	0.157894736842105	3702.73684210526
WBGene00037193	0.105263157894737	195.684210526316
WBGene00037194	0.157894736842105	677.421052631579
WBGene00037198	0.894736842105263	11369.4736842105
WBGene00037203	0.105263157894737	1463.63157894737
WBGene00037204	0.0526315789473684	600.947368421053
WBGene00037206	0.105263157894737	165.052631578947
WBGene00037207	0.0526315789473684	84.6842105263158
WBGene00037208	0.0526315789473684	576.894736842105
WBGene00037209	0.0526315789473684	180.263157894737
WBGene00037211	2.10526315789474	6594.63157894737
WBGene00037212	0.578947368421053	909.526315789474
WBGene00037214	0.684210526315789	1597.73684210526
WBGene00037215	0.0526315789473684	19.3684210526316
WBGene00037216	0.0526315789473684	363.894736842105
WBGene00037218	0.473684210526316	2405.63157894737
WBGene00037219	0.0526315789473684	902.842105263158
WBGene00037226	0.105263157894737	235.526315789474
WBGene00037229	0.0526315789473684	230.105263157895
WBGene00037231	0.0526315789473684	31.1052631578947
WBGene00037233	0.789473684210526	7086
WBGene00037234	0.0526315789473684	1637.84210526316
WBGene00037235	0.0526315789473684	245.736842105263
WBGene00037236	0.0526315789473684	1007.05263157895
WBGene00037239	0.421052631578947	1543.15789473684
WBGene00037240	9.52631578947368	3951.42105263158
WBGene00037242	0.105263157894737	359.157894736842
WBGene00037243	0.368421052631579	987.789473684211
WBGene00037245	0.105263157894737	22.7894736842105
WBGene00037248	0.368421052631579	2226.84210526316
WBGene00037251	0.0526315789473684	64.7894736842105
WBGene00037252	0.0526315789473684	1610.10526315789
WBGene00037253	0.842105263157895	6269.36842105263
WBGene00037254	8.52631578947368	4397.15789473684
WBGene00037255	0.105263157894737	180.315789473684
WBGene00037256	0.157894736842105	307.315789473684
WBGene00037257	0.105263157894737	617.052631578947
WBGene00037260	0.105263157894737	1536.21052631579
WBGene00037262	1.05263157894737	3561.21052631579
WBGene00037267	7.42105263157895	20687.3684210526
WBGene00037270	0.0526315789473684	911.368421052632
WBGene00037274	0.105263157894737	855.736842105263
WBGene00037275	0.0526315789473684	210.684210526316
WBGene00037276	0.368421052631579	1188.68421052632
WBGene00037279	0.526315789473684	18631.1052631579
WBGene00037280	0.105263157894737	26.4210526315789
WBGene00037282	2	9140.15789473684
WBGene00037283	0.578947368421053	3968.21052631579
WBGene00037291	0.157894736842105	796.526315789474
WBGene00037293	0.210526315789474	992.578947368421
WBGene00037295	0.105263157894737	3782.84210526316
WBGene00037296	0.0526315789473684	48.3157894736842
WBGene00037304	0.105263157894737	256.947368421053
WBGene00037311	0.263157894736842	134.684210526316
WBGene00037324	0.0526315789473684	65.9473684210526
WBGene00037329	0.0526315789473684	50.7368421052632
WBGene00037334	0.0526315789473684	43.5263157894737
WBGene00037335	0.0526315789473684	42.1578947368421
WBGene00037341	0.105263157894737	1778.31578947368
WBGene00037358	0.105263157894737	647.473684210526
WBGene00037371	0.0526315789473684	31.6842105263158
WBGene00037384	0.0526315789473684	12.3684210526316
WBGene00037385	0.210526315789474	136.210526315789
WBGene00037386	0.105263157894737	1223.52631578947
WBGene00037387	0.421052631578947	349.736842105263
WBGene00037388	0.0526315789473684	467.736842105263
WBGene00037391	0.105263157894737	21
WBGene00037395	0.210526315789474	327.684210526316
WBGene00037397	0.0526315789473684	2811.26315789474
WBGene00037399	0.368421052631579	11838.6842105263
WBGene00037402	0.368421052631579	8298.21052631579
WBGene00037405	0.210526315789474	571.684210526316
WBGene00037411	0.0526315789473684	28.7368421052632
WBGene00037413	0.0526315789473684	36.9473684210526
WBGene00037421	0.0526315789473684	37.3684210526316
WBGene00037426	0.0526315789473684	6.42105263157895
WBGene00037429	0.0526315789473684	229.842105263158
WBGene00037430	0.105263157894737	1444.84210526316
WBGene00037433	0.0526315789473684	53.2631578947368
WBGene00037434	0.0526315789473684	7.89473684210526
WBGene00037441	0.0526315789473684	9.57894736842105
WBGene00037446	0.842105263157895	2127.31578947368
WBGene00037447	6.36842105263158	1507.73684210526
WBGene00037450	0.157894736842105	2946.31578947368
WBGene00037451	0.210526315789474	957.157894736842
WBGene00037456	0.263157894736842	1452.89473684211
WBGene00037458	0.578947368421053	971.052631578947
WBGene00037459	4.47368421052632	602.894736842105
WBGene00037464	4.42105263157895	1223.05263157895
WBGene00037465	0.736842105263158	1694.57894736842
WBGene00037467	0.0526315789473684	13.1052631578947
WBGene00037469	0.0526315789473684	7.73684210526316
WBGene00037475	0.0526315789473684	12
WBGene00037480	0.105263157894737	1055.89473684211
WBGene00037482	0.789473684210526	2917.73684210526
WBGene00037484	0.736842105263158	2686.47368421053
WBGene00037486	0.0526315789473684	74.5263157894737
WBGene00037488	2.10526315789474	17270.6842105263
WBGene00037490	0.473684210526316	670.210526315789
WBGene00037491	1.31578947368421	914.105263157895
WBGene00037492	0.0526315789473684	120.631578947368
WBGene00037493	14	14651.7368421053
WBGene00037494	0.315789473684211	73.8947368421053
WBGene00037496	0.157894736842105	1130.47368421053
WBGene00037499	2.21052631578947	2387.89473684211
WBGene00037500	0.210526315789474	4699.52631578947
WBGene00037501	0.0526315789473684	299.947368421053
WBGene00037502	0.105263157894737	1165.68421052632
WBGene00037505	0.0526315789473684	708.105263157895
WBGene00037506	0.0526315789473684	237.578947368421
WBGene00037508	0.105263157894737	1046.68421052632
WBGene00037509	0.105263157894737	873.684210526316
WBGene00037519	0.0526315789473684	1995.47368421053
WBGene00037520	5.42105263157895	619.210526315789
WBGene00037522	8.31578947368421	4821.05263157895
WBGene00037523	0.0526315789473684	168.473684210526
WBGene00037526	1.94736842105263	9975.21052631579
WBGene00037528	1.31578947368421	1171.52631578947
WBGene00037531	1.05263157894737	1375.52631578947
WBGene00037535	1.52631578947368	1411.57894736842
WBGene00037536	0.157894736842105	3385.21052631579
WBGene00037537	1.15789473684211	4737.68421052632
WBGene00037539	0.421052631578947	4357.57894736842
WBGene00037540	1.84210526315789	3346.63157894737
WBGene00037547	0.526315789473684	6486.94736842105
WBGene00037548	4	4401.8947368421
WBGene00037549	16.2105263157895	5450.1052631579
WBGene00037551	2.10526315789474	15789.8421052632
WBGene00037552	1.42105263157895	3345
WBGene00037553	0.0526315789473684	1944.10526315789
WBGene00037554	0.368421052631579	708.842105263158
WBGene00037557	0.0526315789473684	250.842105263158
WBGene00037558	0.578947368421053	718.052631578947
WBGene00037559	0.0526315789473684	940.157894736842
WBGene00037564	0.210526315789474	1220
WBGene00037565	0.0526315789473684	1617.52631578947
WBGene00037566	1	1794.89473684211
WBGene00037567	0.105263157894737	2888.42105263158
WBGene00037571	0.0526315789473684	380.105263157895
WBGene00037574	0.0526315789473684	1406.63157894737
WBGene00037575	0.0526315789473684	111.105263157895
WBGene00037576	0.0526315789473684	2806.68421052632
WBGene00037577	0.0526315789473684	498.526315789474
WBGene00037579	1.15789473684211	1847.57894736842
WBGene00037580	0.105263157894737	7809.94736842105
WBGene00037581	0.210526315789474	810.263157894737
WBGene00037582	0.368421052631579	1682.42105263158
WBGene00037583	0.421052631578947	3661.10526315789
WBGene00037589	0.105263157894737	623.421052631579
WBGene00037590	0.0526315789473684	1663.84210526316
WBGene00037592	0.0526315789473684	867.157894736842
WBGene00037593	0.0526315789473684	384.631578947368
WBGene00037594	0.210526315789474	141.894736842105
WBGene00037598	13.3157894736842	17883.7368421053
WBGene00037600	0.0526315789473684	1061.78947368421
WBGene00037602	0.421052631578947	2148.36842105263
WBGene00037604	0.157894736842105	2218.42105263158
WBGene00037606	0.157894736842105	1671.78947368421
WBGene00037607	7.52631578947368	5528.36842105263
WBGene00037608	0.210526315789474	1294.42105263158
WBGene00037611	0.0526315789473684	528.842105263158
WBGene00037612	0.105263157894737	1394.94736842105
WBGene00037613	0.0526315789473684	73.9473684210526
WBGene00037614	0.210526315789474	4554.05263157895
WBGene00037616	0.210526315789474	4216.68421052632
WBGene00037617	0.315789473684211	2354.78947368421
WBGene00037618	0.157894736842105	338.789473684211
WBGene00037628	0.631578947368421	3156
WBGene00037629	0.947368421052632	2491.47368421053
WBGene00037631	0.105263157894737	2806.84210526316
WBGene00037633	0.315789473684211	2877.94736842105
WBGene00037634	1.47368421052632	22069.7368421053
WBGene00037639	5.10526315789474	3805.94736842105
WBGene00037640	1	2192.94736842105
WBGene00037641	0.210526315789474	6219.57894736842
WBGene00037645	0.210526315789474	824.210526315789
WBGene00037648	0.157894736842105	1197.89473684211
WBGene00037650	0.157894736842105	683.315789473684
WBGene00037652	0.105263157894737	1142.84210526316
WBGene00037653	1.78947368421053	3126.68421052632
WBGene00037654	2.42105263157895	578.736842105263
WBGene00037655	0.105263157894737	870.368421052632
WBGene00037659	0.0526315789473684	386.789473684211
WBGene00037660	0.368421052631579	1319.84210526316
WBGene00037661	0.421052631578947	1629.73684210526
WBGene00037662	7.15789473684211	3373.36842105263
WBGene00037663	1.57894736842105	1861.63157894737
WBGene00037664	3.36842105263158	4264.1052631579
WBGene00037665	0.789473684210526	1040.89473684211
WBGene00037666	3	1452.78947368421
WBGene00037667	1.10526315789474	256.315789473684
WBGene00037668	0.105263157894737	260.526315789474
WBGene00037669	0.842105263157895	99.4210526315789
WBGene00037670	0.157894736842105	104.947368421053
WBGene00037671	1.84210526315789	2009.15789473684
WBGene00037672	0.368421052631579	115.789473684211
WBGene00037674	0.315789473684211	535.052631578947
WBGene00037675	0.631578947368421	444.210526315789
WBGene00037676	0.526315789473684	574.315789473684
WBGene00037677	0.421052631578947	339
WBGene00037678	0.263157894736842	86.9473684210526
WBGene00037680	0.315789473684211	2630.52631578947
WBGene00037681	0.105263157894737	16.8947368421053
WBGene00037682	0.0526315789473684	125.631578947368
WBGene00037685	2.10526315789474	1207.63157894737
WBGene00037690	0.0526315789473684	350.052631578947
WBGene00037693	0.105263157894737	405.315789473684
WBGene00037694	0.315789473684211	362.052631578947
WBGene00037695	0.421052631578947	1744.05263157895
WBGene00037696	0.789473684210526	8278.57894736842
WBGene00037697	1.21052631578947	3459.94736842105
WBGene00037700	0.0526315789473684	349.526315789474
WBGene00037702	0.0526315789473684	637.157894736842
WBGene00037703	0.210526315789474	4732.05263157895
WBGene00037707	1.73684210526316	2643.31578947368
WBGene00037708	0.157894736842105	197.421052631579
WBGene00037712	1.31578947368421	1709.57894736842
WBGene00037713	0.210526315789474	945.842105263158
WBGene00037715	0.473684210526316	2625.73684210526
WBGene00037716	0.0526315789473684	1404.36842105263
WBGene00037720	0.0526315789473684	1170.10526315789
WBGene00037721	0.105263157894737	507.842105263158
WBGene00037723	3.15789473684211	4830.52631578947
WBGene00037724	0.0526315789473684	429.894736842105
WBGene00037725	0.105263157894737	285.789473684211
WBGene00037726	0.0526315789473684	430.421052631579
WBGene00037727	0.263157894736842	1010.89473684211
WBGene00037731	0.368421052631579	1704.94736842105
WBGene00037732	0.368421052631579	4160.15789473684
WBGene00037733	67.6842105263158	21999.1052631579
WBGene00037735	6.21052631578947	4107.36842105263
WBGene00037738	0.947368421052632	2750.94736842105
WBGene00037744	0.0526315789473684	2947
WBGene00037746	0.157894736842105	1843.94736842105
WBGene00037748	0.0526315789473684	534.894736842105
WBGene00037749	0.0526315789473684	788.052631578947
WBGene00037751	36.7368421052632	34544.4736842105
WBGene00037754	0.0526315789473684	61.5263157894737
WBGene00037755	0.105263157894737	186.105263157895
WBGene00037756	0.0526315789473684	1852.47368421053
WBGene00037757	20.0526315789474	2427.68421052632
WBGene00037758	0.0526315789473684	741.263157894737
WBGene00037759	0.0526315789473684	2796.78947368421
WBGene00037760	3.89473684210526	7830.78947368421
WBGene00037762	0.157894736842105	1260.15789473684
WBGene00037763	2.36842105263158	6306.42105263158
WBGene00037764	0.368421052631579	644.368421052632
WBGene00037765	0.263157894736842	2412.78947368421
WBGene00037766	0.263157894736842	602.473684210526
WBGene00037767	0.210526315789474	2027.84210526316
WBGene00037768	0.0526315789473684	792.052631578947
WBGene00037773	0.0526315789473684	274.631578947368
WBGene00037776	0.947368421052632	1481.10526315789
WBGene00037779	0.0526315789473684	532.578947368421
WBGene00037781	0.0526315789473684	576.736842105263
WBGene00037784	0.157894736842105	2751.21052631579
WBGene00037787	0.0526315789473684	8.73684210526316
WBGene00037789	0.0526315789473684	155.842105263158
WBGene00037792	0.157894736842105	1276.21052631579
WBGene00037798	2.31578947368421	4345
WBGene00037799	0.736842105263158	3947.52631578947
WBGene00037800	0.368421052631579	1049.31578947368
WBGene00037804	0.0526315789473684	50.2631578947368
WBGene00037805	2.89473684210526	1770.21052631579
WBGene00037807	1.84210526315789	4615.21052631579
WBGene00037810	0.315789473684211	1082.73684210526
WBGene00037811	2.21052631578947	51842.6315789474
WBGene00037812	0.0526315789473684	49.6842105263158
WBGene00037813	0.631578947368421	1978.84210526316
WBGene00037818	0.105263157894737	2042.36842105263
WBGene00037819	0.0526315789473684	2385.31578947368
WBGene00037820	0.0526315789473684	150.263157894737
WBGene00037823	0.105263157894737	1435.42105263158
WBGene00037824	0.473684210526316	3974.94736842105
WBGene00037825	0.105263157894737	1895.63157894737
WBGene00037827	0.263157894736842	1804.89473684211
WBGene00037828	0.157894736842105	2314.57894736842
WBGene00037829	0.105263157894737	1163.52631578947
WBGene00037833	0.105263157894737	1717.73684210526
WBGene00037834	0.105263157894737	325.421052631579
WBGene00037840	0.0526315789473684	69.2631578947368
WBGene00037845	0.0526315789473684	5.42105263157895
WBGene00037846	0.0526315789473684	74.1578947368421
WBGene00037857	0.157894736842105	688.842105263158
WBGene00037861	0.0526315789473684	45.7894736842105
WBGene00037862	0.0526315789473684	30.8947368421053
WBGene00037867	0.842105263157895	15912.3684210526
WBGene00037883	0.0526315789473684	133.263157894737
WBGene00037884	0.0526315789473684	218.894736842105
WBGene00037886	0.0526315789473684	730.684210526316
WBGene00037887	0.105263157894737	1124.21052631579
WBGene00037888	0.157894736842105	1947.15789473684
WBGene00037892	0.105263157894737	32.7368421052632
WBGene00037895	0.0526315789473684	9.63157894736842
WBGene00037898	0.0526315789473684	124.736842105263
WBGene00037906	0.157894736842105	158.947368421053
WBGene00037913	0.105263157894737	527.789473684211
WBGene00037917	0.157894736842105	204.736842105263
WBGene00037934	0.0526315789473684	24.6315789473684
WBGene00037938	0.105263157894737	43.4210526315789
WBGene00037939	0.105263157894737	133.842105263158
WBGene00037940	0.0526315789473684	7.42105263157895
WBGene00037941	0.526315789473684	1431.52631578947
WBGene00037943	0.210526315789474	102.526315789474
WBGene00037947	0.210526315789474	1665.15789473684
WBGene00037948	0.315789473684211	1178.68421052632
WBGene00037949	0.157894736842105	349.210526315789
WBGene00037950	0.368421052631579	635.263157894737
WBGene00037957	0.157894736842105	233.421052631579
WBGene00037965	0.0526315789473684	9.36842105263158
WBGene00037967	0.105263157894737	29
WBGene00037969	0.105263157894737	1352.15789473684
WBGene00037970	30.9473684210526	4954.47368421053
WBGene00037971	0.315789473684211	8742.31578947369
WBGene00037974	0.210526315789474	154.842105263158
WBGene00037975	3.36842105263158	2240.78947368421
WBGene00037976	0.0526315789473684	180.315789473684
WBGene00037980	0.263157894736842	227.526315789474
WBGene00037984	0.105263157894737	1186.47368421053
WBGene00037986	0.105263157894737	100.736842105263
WBGene00037987	0.263157894736842	103.157894736842
WBGene00037989	0.105263157894737	89.6315789473684
WBGene00037993	0.947368421052632	285.105263157895
WBGene00038002	0.0526315789473684	21.9473684210526
WBGene00038008	0.0526315789473684	104.736842105263
WBGene00038016	0.0526315789473684	18.7894736842105
WBGene00038026	0.105263157894737	25.4736842105263
WBGene00038028	0.578947368421053	73.5263157894737
WBGene00038045	0.0526315789473684	178.315789473684
WBGene00038062	0.105263157894737	989.684210526316
WBGene00038063	1.52631578947368	14010.0526315789
WBGene00038065	0.157894736842105	248.736842105263
WBGene00038066	0.0526315789473684	1420.42105263158
WBGene00038067	0.0526315789473684	1524.21052631579
WBGene00038068	0.0526315789473684	1374.47368421053
WBGene00038069	0.947368421052632	26905.1052631579
WBGene00038070	0.0526315789473684	399.157894736842
WBGene00038071	0.0526315789473684	26.7894736842105
WBGene00038072	0.210526315789474	35.8421052631579
WBGene00038075	0.105263157894737	792.736842105263
WBGene00038076	0.0526315789473684	4642.47368421053
WBGene00038077	0.157894736842105	44.6315789473684
WBGene00038079	0.0526315789473684	403
WBGene00038085	0.263157894736842	111.421052631579
WBGene00038087	0.0526315789473684	638.157894736842
WBGene00038089	0.0526315789473684	15.1052631578947
WBGene00038093	0.0526315789473684	15.5789473684211
WBGene00038094	0.210526315789474	2114.73684210526
WBGene00038097	0.0526315789473684	265.315789473684
WBGene00038100	0.0526315789473684	5.26315789473684
WBGene00038104	0.0526315789473684	692.684210526316
WBGene00038107	0.0526315789473684	169.789473684211
WBGene00038112	0.105263157894737	174.684210526316
WBGene00038113	0.157894736842105	54.1052631578947
WBGene00038118	0.105263157894737	3559.36842105263
WBGene00038121	0.0526315789473684	1109.36842105263
WBGene00038124	1.78947368421053	8248.78947368421
WBGene00038127	0.263157894736842	689
WBGene00038129	23.9473684210526	121922.210526316
WBGene00038134	0.105263157894737	291.947368421053
WBGene00038141	0.105263157894737	1154.52631578947
WBGene00038142	0.0526315789473684	635.842105263158
WBGene00038144	0.0526315789473684	120.315789473684
WBGene00038147	0.263157894736842	1363.26315789474
WBGene00038148	0.0526315789473684	40.1578947368421
WBGene00038149	0.0526315789473684	49.6315789473684
WBGene00038151	0.526315789473684	4694
WBGene00038152	0.157894736842105	103.736842105263
WBGene00038153	1.52631578947368	174.684210526316
WBGene00038156	0.105263157894737	991.578947368421
WBGene00038161	0.0526315789473684	5972.78947368421
WBGene00038162	1.15789473684211	7437.36842105263
WBGene00038163	0.0526315789473684	96.6315789473684
WBGene00038167	5.52631578947368	7123.42105263158
WBGene00038168	0.105263157894737	75.1578947368421
WBGene00038178	0.684210526315789	3081.68421052632
WBGene00038182	0.210526315789474	8164.31578947368
WBGene00038184	0.157894736842105	342.736842105263
WBGene00038193	0.0526315789473684	13.5789473684211
WBGene00038199	0.736842105263158	7985.47368421053
WBGene00038203	33.4210526315789	10069.1052631579
WBGene00038205	0.947368421052632	6097.15789473684
WBGene00038207	1.78947368421053	7435.26315789474
WBGene00038210	0.0526315789473684	2229.05263157895
WBGene00038214	0.105263157894737	54.4736842105263
WBGene00038215	0.0526315789473684	510.736842105263
WBGene00038221	0.368421052631579	352.263157894737
WBGene00038222	1.26315789473684	11654
WBGene00038223	0.105263157894737	992.947368421053
WBGene00038231	0.526315789473684	1773.15789473684
WBGene00038232	0.368421052631579	1448.94736842105
WBGene00038233	1.05263157894737	2778.84210526316
WBGene00038237	0.0526315789473684	25.9473684210526
WBGene00038238	0.0526315789473684	17.5263157894737
WBGene00038239	0.210526315789474	1445.26315789474
WBGene00038240	0.263157894736842	2652.94736842105
WBGene00038241	1.78947368421053	15185.3157894737
WBGene00038243	0.105263157894737	301.473684210526
WBGene00038244	0.210526315789474	3214.89473684211
WBGene00038246	0.0526315789473684	1565.05263157895
WBGene00038248	0.0526315789473684	39.4210526315789
WBGene00038249	0.0526315789473684	195.947368421053
WBGene00038252	0.578947368421053	5941
WBGene00038253	0.263157894736842	3155.63157894737
WBGene00038255	0.210526315789474	3287.21052631579
WBGene00038257	22.3157894736842	18732.5263157895
WBGene00038259	0.0526315789473684	456.842105263158
WBGene00038263	0.105263157894737	4273.26315789474
WBGene00038264	0.0526315789473684	46.1052631578947
WBGene00038268	0.157894736842105	76.7368421052632
WBGene00038277	8.89473684210526	2658.84210526316
WBGene00038279	0.105263157894737	3885.36842105263
WBGene00038284	8.47368421052632	17038
WBGene00038285	0.0526315789473684	934.368421052632
WBGene00038287	0.105263157894737	1002.57894736842
WBGene00038288	0.157894736842105	178.894736842105
WBGene00038289	0.0526315789473684	35.8947368421053
WBGene00038291	8.36842105263158	4481.21052631579
WBGene00038297	0.578947368421053	496.947368421053
WBGene00038298	0.105263157894737	183
WBGene00038299	0.105263157894737	58.6842105263158
WBGene00038300	0.157894736842105	1227.94736842105
WBGene00038301	81.7894736842105	41688.7368421053
WBGene00038303	0.105263157894737	244.631578947368
WBGene00038304	0.0526315789473684	2398.94736842105
WBGene00038313	0.0526315789473684	19.7894736842105
WBGene00038315	0.157894736842105	959.210526315789
WBGene00038321	11	17333.0526315789
WBGene00038324	5.26315789473684	17348.1578947368
WBGene00038328	0.105263157894737	785.210526315789
WBGene00038329	0.105263157894737	2996.42105263158
WBGene00038330	0.0526315789473684	36.2105263157895
WBGene00038334	0.0526315789473684	55.4736842105263
WBGene00038338	0.0526315789473684	311.526315789474
WBGene00038340	0.105263157894737	115.578947368421
WBGene00038349	0.631578947368421	165
WBGene00038350	1.31578947368421	2984.31578947368
WBGene00038351	0.0526315789473684	876.842105263158
WBGene00038353	0.421052631578947	4762.57894736842
WBGene00038354	0.263157894736842	824.578947368421
WBGene00038355	0.0526315789473684	819.210526315789
WBGene00038358	5.26315789473684	584.315789473684
WBGene00038359	0.0526315789473684	17.5789473684211
WBGene00038361	0.0526315789473684	22.7368421052632
WBGene00038363	0.0526315789473684	47.9473684210526
WBGene00038365	0.0526315789473684	377.157894736842
WBGene00038367	0.368421052631579	317.105263157895
WBGene00038369	0.105263157894737	1226.52631578947
WBGene00038372	2.15789473684211	7361.94736842105
WBGene00038373	0.157894736842105	1328.31578947368
WBGene00038374	0.0526315789473684	508.526315789474
WBGene00038375	0.368421052631579	4739.42105263158
WBGene00038377	0.0526315789473684	971.105263157895
WBGene00038381	0.210526315789474	3765.26315789474
WBGene00038386	0.210526315789474	36.0526315789474
WBGene00038390	1	15242.2105263158
WBGene00038395	1.26315789473684	767.684210526316
WBGene00038398	0.0526315789473684	5.57894736842105
WBGene00038399	0.0526315789473684	71.5789473684211
WBGene00038400	0.0526315789473684	206.631578947368
WBGene00038403	0.105263157894737	298.789473684211
WBGene00038405	0.684210526315789	13991.3157894737
WBGene00038406	0.157894736842105	622.210526315789
WBGene00038407	1.36842105263158	7823.05263157895
WBGene00038409	0.0526315789473684	2165.42105263158
WBGene00038436	0.0526315789473684	56.4210526315789
WBGene00038443	0.0526315789473684	342.947368421053
WBGene00038451	0.0526315789473684	180.842105263158
WBGene00038457	0.0526315789473684	62.3684210526316
WBGene00038458	2	16070.3684210526
WBGene00038460	0.0526315789473684	19
WBGene00038462	0.0526315789473684	159.526315789474
WBGene00038473	0.0526315789473684	29.2631578947368
WBGene00038475	0.0526315789473684	15.3157894736842
WBGene00038478	0.0526315789473684	1108.52631578947
WBGene00038479	5.57894736842105	5693.31578947368
WBGene00038480	0.0526315789473684	473.736842105263
WBGene00038481	0.0526315789473684	1943.63157894737
WBGene00038485	0.736842105263158	991.263157894737
WBGene00038486	0.0526315789473684	808.368421052632
WBGene00038487	0.210526315789474	522.736842105263
WBGene00038490	0.105263157894737	231.157894736842
WBGene00038493	0.0526315789473684	1284.10526315789
WBGene00038499	0.157894736842105	1162.15789473684
WBGene00038503	0.684210526315789	2074.73684210526
WBGene00038506	0.0526315789473684	585.263157894737
WBGene00038507	0.105263157894737	1316.21052631579
WBGene00038509	0.0526315789473684	427.052631578947
WBGene00038511	1.89473684210526	27822.5263157895
WBGene00038513	0.0526315789473684	51.5263157894737
WBGene00038517	0.105263157894737	131.368421052632
WBGene00038520	11.0526315789474	8745.21052631579
WBGene00038525	3.94736842105263	23140.1052631579
WBGene00038528	0.0526315789473684	114.789473684211
WBGene00038533	0.0526315789473684	5452.52631578947
WBGene00038535	0.0526315789473684	517.315789473684
WBGene00038536	0.0526315789473684	3849.84210526316
WBGene00038539	0.0526315789473684	235.315789473684
WBGene00038540	0.263157894736842	1956.15789473684
WBGene00038549	0.105263157894737	860.315789473684
WBGene00038550	0.210526315789474	12669.3157894737
WBGene00038552	0.210526315789474	1618.05263157895
WBGene00038554	0.947368421052632	3523.42105263158
WBGene00038558	0.315789473684211	3097.10526315789
WBGene00038559	0.473684210526316	667.263157894737
WBGene00038568	0.105263157894737	62.9473684210526
WBGene00038570	0.0526315789473684	309.631578947368
WBGene00038571	0.210526315789474	22.1052631578947
WBGene00038572	0.0526315789473684	70.0526315789474
WBGene00038573	0.0526315789473684	373.473684210526
WBGene00038576	0.0526315789473684	42.6315789473684
WBGene00038577	0.210526315789474	7070.36842105263
WBGene00038579	0.105263157894737	2350.36842105263
WBGene00038582	0.368421052631579	989.210526315789
WBGene00038586	0.789473684210526	4593.21052631579
WBGene00038588	0.368421052631579	2513.78947368421
WBGene00038594	0.0526315789473684	780.105263157895
WBGene00038595	0.210526315789474	8292.52631578947
WBGene00038596	0.157894736842105	2882.94736842105
WBGene00038598	0.157894736842105	244.473684210526
WBGene00038600	5	2274.10526315789
WBGene00038602	0.157894736842105	214.526315789474
WBGene00038606	1	706.736842105263
WBGene00038607	0.157894736842105	2291.84210526316
WBGene00038608	0.0526315789473684	3128.15789473684
WBGene00038609	21.1578947368421	18530.6315789474
WBGene00038610	0.0526315789473684	155.210526315789
WBGene00038611	0.0526315789473684	25.2631578947368
WBGene00038623	0.105263157894737	2385.78947368421
WBGene00038628	0.105263157894737	149.315789473684
WBGene00038632	0.105263157894737	94.7894736842105
WBGene00038640	0.105263157894737	301.736842105263
WBGene00038641	0.0526315789473684	509.789473684211
WBGene00038646	0.0526315789473684	1278.36842105263
WBGene00038647	0.105263157894737	106.947368421053
WBGene00038648	0.0526315789473684	211.894736842105
WBGene00038650	0.105263157894737	992.684210526316
WBGene00038651	0.0526315789473684	1627.73684210526
WBGene00038659	0.210526315789474	2270.21052631579
WBGene00038660	0.0526315789473684	841.052631578947
WBGene00038661	0.263157894736842	416.421052631579
WBGene00038663	0.526315789473684	4349.8947368421
WBGene00038666	0.263157894736842	595.526315789474
WBGene00038674	0.0526315789473684	85.7368421052632
WBGene00038675	0.578947368421053	453.105263157895
WBGene00038677	0.0526315789473684	104.157894736842
WBGene00038678	0.263157894736842	1305.10526315789
WBGene00038680	1.05263157894737	907.105263157895
WBGene00038685	0.263157894736842	1476.42105263158
WBGene00038687	2.21052631578947	24610.2105263158
WBGene00038708	0.0526315789473684	248.105263157895
WBGene00038710	0.105263157894737	25.1578947368421
WBGene00038717	0.0526315789473684	17.7368421052632
WBGene00038730	0.0526315789473684	251.894736842105
WBGene00038737	0.0526315789473684	6.63157894736842
WBGene00038740	0.0526315789473684	65.1052631578947
WBGene00038743	0.263157894736842	252.105263157895
WBGene00038744	0.0526315789473684	6.89473684210526
WBGene00038749	0.0526315789473684	167.789473684211
WBGene00038758	0.157894736842105	227.421052631579
WBGene00038760	0.105263157894737	360.736842105263
WBGene00038761	0.0526315789473684	187.947368421053
WBGene00038764	0.0526315789473684	521.315789473684
WBGene00038765	0.631578947368421	248.947368421053
WBGene00038769	0.0526315789473684	9.1578947368421
WBGene00038770	0.0526315789473684	22.7368421052632
WBGene00038774	0.263157894736842	4235.8947368421
WBGene00038780	0.210526315789474	3434.73684210526
WBGene00038782	0.105263157894737	503.368421052632
WBGene00038791	0.157894736842105	185.578947368421
WBGene00038797	0.0526315789473684	1193.31578947368
WBGene00038798	0.0526315789473684	92.8421052631579
WBGene00038799	0.157894736842105	1170.36842105263
WBGene00038800	0.210526315789474	739.473684210526
WBGene00038801	0.105263157894737	520.210526315789
WBGene00038802	0.210526315789474	1797.84210526316
WBGene00038804	0.0526315789473684	117.052631578947
WBGene00038806	0.210526315789474	119.157894736842
WBGene00038809	0.157894736842105	22.5789473684211
WBGene00038813	0.0526315789473684	4601.52631578947
WBGene00038814	0.368421052631579	1648.15789473684
WBGene00038815	0.0526315789473684	403.789473684211
WBGene00038816	19.5789473684211	11992.7368421053
WBGene00038818	0.631578947368421	478.210526315789
WBGene00038826	0.105263157894737	39.2631578947368
WBGene00038828	0.157894736842105	36.2631578947368
WBGene00038831	0.894736842105263	742.210526315789
WBGene00038833	0.0526315789473684	624.368421052632
WBGene00038835	0.157894736842105	382.526315789474
WBGene00038838	0.0526315789473684	1690.21052631579
WBGene00038841	0.473684210526316	4251.47368421053
WBGene00038843	0.0526315789473684	1242.68421052632
WBGene00038846	0.0526315789473684	1072.68421052632
WBGene00038847	0.105263157894737	727.631578947368
WBGene00038848	0.631578947368421	2166.94736842105
WBGene00038851	0.473684210526316	6544
WBGene00038852	0.0526315789473684	548.421052631579
WBGene00038853	0.157894736842105	1561.57894736842
WBGene00038854	0.736842105263158	5980.52631578947
WBGene00038857	5.68421052631579	5173.78947368421
WBGene00038859	0.210526315789474	86.9473684210526
WBGene00038862	3.68421052631579	5784.42105263158
WBGene00038863	0.0526315789473684	2066.57894736842
WBGene00038865	0.0526315789473684	1905
WBGene00038866	0.0526315789473684	2478.94736842105
WBGene00038868	0.0526315789473684	1018.05263157895
WBGene00038869	0.105263157894737	31.2631578947368
WBGene00038870	0.157894736842105	2507.89473684211
WBGene00038871	0.0526315789473684	2972.57894736842
WBGene00038872	0.105263157894737	240.789473684211
WBGene00038875	0.368421052631579	7281.84210526316
WBGene00038877	0.157894736842105	1139.42105263158
WBGene00038878	0.0526315789473684	571.789473684211
WBGene00038879	0.0526315789473684	1151.10526315789
WBGene00038880	0.578947368421053	3974.31578947368
WBGene00038883	0.0526315789473684	1909.73684210526
WBGene00038884	0.0526315789473684	1083.31578947368
WBGene00038885	0.421052631578947	1026.78947368421
WBGene00038888	0.157894736842105	496
WBGene00038890	0.210526315789474	15312.5263157895
WBGene00038891	0.0526315789473684	759.947368421053
WBGene00038895	0.0526315789473684	857.473684210526
WBGene00038897	0.0526315789473684	106.105263157895
WBGene00038900	18.5789473684211	26743.4736842105
WBGene00038904	0.105263157894737	744.421052631579
WBGene00038905	0.105263157894737	1690.89473684211
WBGene00038907	0.105263157894737	3069.52631578947
WBGene00038908	0.0526315789473684	417.315789473684
WBGene00038910	0.105263157894737	988.947368421053
WBGene00038911	0.157894736842105	2223.42105263158
WBGene00038912	0.0526315789473684	1946.05263157895
WBGene00038914	0.0526315789473684	1842.68421052632
WBGene00038915	0.105263157894737	6946.57894736842
WBGene00038916	0.105263157894737	865.105263157895
WBGene00038917	0.0526315789473684	62.6842105263158
WBGene00038918	0.0526315789473684	8490
WBGene00038922	0.0526315789473684	2439.84210526316
WBGene00038923	0.157894736842105	2475.42105263158
WBGene00038925	0.0526315789473684	1250.78947368421
WBGene00038926	0.315789473684211	3408.63157894737
WBGene00038929	0.0526315789473684	122.105263157895
WBGene00038930	4.73684210526316	2959.63157894737
WBGene00038931	13.2631578947368	4306.26315789474
WBGene00038932	0.263157894736842	5659.52631578947
WBGene00038934	0.105263157894737	218.157894736842
WBGene00038935	0.0526315789473684	2415.63157894737
WBGene00038936	1.10526315789474	3949.10526315789
WBGene00038937	0.0526315789473684	2261.84210526316
WBGene00038938	6.31578947368421	3645.89473684211
WBGene00038940	1.15789473684211	2755.10526315789
WBGene00038941	0.105263157894737	1339.26315789474
WBGene00038942	0.157894736842105	3707.42105263158
WBGene00038943	0.263157894736842	1473.73684210526
WBGene00038944	0.157894736842105	4772.36842105263
WBGene00038945	0.105263157894737	2012.05263157895
WBGene00038948	0.684210526315789	2250.68421052632
WBGene00038950	0.210526315789474	2667.26315789474
WBGene00038951	0.157894736842105	3878.68421052632
WBGene00038952	10.6315789473684	10031.6842105263
WBGene00038953	0.0526315789473684	1756.84210526316
WBGene00038954	5.21052631578947	7399.21052631579
WBGene00038959	0.526315789473684	1742.21052631579
WBGene00038960	0.526315789473684	1664.36842105263
WBGene00038961	0.789473684210526	4129.52631578947
WBGene00038962	0.894736842105263	1929.84210526316
WBGene00038963	0.263157894736842	1430.78947368421
WBGene00038965	0.947368421052632	4431
WBGene00038967	0.157894736842105	5243.84210526316
WBGene00038968	0.0526315789473684	16.8947368421053
WBGene00038970	0.263157894736842	308.157894736842
WBGene00038972	0.0526315789473684	335.842105263158
WBGene00038973	0.0526315789473684	190.894736842105
WBGene00038974	2	2755.21052631579
WBGene00038984	0.947368421052632	6429.21052631579
WBGene00038994	0.578947368421053	3308.42105263158
WBGene00038995	0.368421052631579	2326.68421052632
WBGene00038996	0.105263157894737	2439.05263157895
WBGene00038998	13.6315789473684	8369.68421052631
WBGene00039007	0.157894736842105	4417.47368421053
WBGene00039011	0.526315789473684	6245.94736842105
WBGene00039016	1.73684210526316	245.105263157895
WBGene00039017	0.0526315789473684	276.210526315789
WBGene00039023	0.105263157894737	863.052631578947
WBGene00039024	0.263157894736842	1551.15789473684
WBGene00039025	0.157894736842105	3498.94736842105
WBGene00039027	0.0526315789473684	977.684210526316
WBGene00039036	0.0526315789473684	92
WBGene00039044	0.578947368421053	7588.47368421053
WBGene00039050	0.157894736842105	1671.94736842105
WBGene00039054	0.0526315789473684	2382.52631578947
WBGene00039055	0.631578947368421	8480.52631578947
WBGene00039062	0.0526315789473684	117.315789473684
WBGene00039063	0.789473684210526	741.210526315789
WBGene00039067	0.0526315789473684	26.2631578947368
WBGene00039070	0.789473684210526	6666.15789473684
WBGene00039073	0.0526315789473684	2304.26315789474
WBGene00039078	0.105263157894737	386.210526315789
WBGene00039079	0.0526315789473684	29.8947368421053
WBGene00039081	0.0526315789473684	21.9473684210526
WBGene00039082	0.105263157894737	41.4736842105263
WBGene00039084	0.0526315789473684	22.3157894736842
WBGene00039085	0.0526315789473684	1292.94736842105
WBGene00039091	0.0526315789473684	453.631578947368
WBGene00039094	0.105263157894737	2889.84210526316
WBGene00039097	0.0526315789473684	10.0526315789474
WBGene00039099	0.0526315789473684	7.15789473684211
WBGene00039101	0.105263157894737	275.315789473684
WBGene00039104	0.421052631578947	3047.68421052632
WBGene00039108	1	1312.47368421053
WBGene00039113	0.0526315789473684	13.7894736842105
WBGene00039115	0.157894736842105	50.9473684210526
WBGene00039121	0.0526315789473684	95.8421052631579
WBGene00039123	0.473684210526316	1392.15789473684
WBGene00039124	0.684210526315789	427.526315789474
WBGene00039127	0.421052631578947	94.2105263157895
WBGene00039129	1.36842105263158	914.526315789474
WBGene00039130	0.684210526315789	113.263157894737
WBGene00039132	0.157894736842105	157.473684210526
WBGene00039136	0.105263157894737	144.578947368421
WBGene00039142	0.421052631578947	7478.15789473684
WBGene00039143	0.210526315789474	2603.21052631579
WBGene00039147	1.94736842105263	3033.57894736842
WBGene00039148	0.210526315789474	659.052631578947
WBGene00039151	0.0526315789473684	52.3684210526316
WBGene00039153	0.0526315789473684	81.1052631578947
WBGene00039154	0.105263157894737	140.947368421053
WBGene00039162	0.0526315789473684	40.4736842105263
WBGene00039175	0.0526315789473684	182.210526315789
WBGene00039176	1.47368421052632	3548.73684210526
WBGene00039178	0.315789473684211	212.894736842105
WBGene00039180	0.105263157894737	154.736842105263
WBGene00039182	0.0526315789473684	25.7894736842105
WBGene00039183	0.157894736842105	464.736842105263
WBGene00039184	0.842105263157895	6034.36842105263
WBGene00039199	1.10526315789474	6398.8947368421
WBGene00039200	0.0526315789473684	48.4210526315789
WBGene00039201	0.105263157894737	624.947368421053
WBGene00039202	0.263157894736842	7496.31578947368
WBGene00039207	0.0526315789473684	1006.42105263158
WBGene00039208	0.0526315789473684	1242.78947368421
WBGene00039209	0.315789473684211	1112.84210526316
WBGene00039213	0.105263157894737	108.052631578947
WBGene00039214	0.0526315789473684	2892.63157894737
WBGene00039219	0.0526315789473684	1259.15789473684
WBGene00039220	0.684210526315789	12262.4736842105
WBGene00039223	0.0526315789473684	6.42105263157895
WBGene00039229	0.0526315789473684	50.2631578947368
WBGene00039233	0.526315789473684	2467.63157894737
WBGene00039234	0.0526315789473684	378.578947368421
WBGene00039236	0.0526315789473684	441.631578947368
WBGene00039237	2.52631578947368	10803.1052631579
WBGene00039238	0.0526315789473684	731.368421052632
WBGene00039243	2.47368421052632	652.578947368421
WBGene00039246	0.263157894736842	1354.84210526316
WBGene00039247	3.42105263157895	8274
WBGene00039248	0.0526315789473684	9.26315789473684
WBGene00039256	0.0526315789473684	546.315789473684
WBGene00039257	0.0526315789473684	1530.10526315789
WBGene00039259	1.10526315789474	7877.94736842105
WBGene00039260	0.0526315789473684	3247.78947368421
WBGene00039261	0.0526315789473684	407.631578947368
WBGene00039262	0.315789473684211	885.631578947368
WBGene00039263	0.0526315789473684	95
WBGene00039264	0.368421052631579	1818.52631578947
WBGene00039265	0.0526315789473684	186.368421052632
WBGene00039267	0.210526315789474	285.105263157895
WBGene00039268	0.210526315789474	1311.57894736842
WBGene00039277	0.947368421052632	1204.63157894737
WBGene00039278	2.26315789473684	14821.0526315789
WBGene00039279	1.05263157894737	19999.7894736842
WBGene00039280	0.105263157894737	1072.21052631579
WBGene00039282	0.263157894736842	2416.36842105263
WBGene00039291	0.105263157894737	64.5263157894737
WBGene00039294	0.0526315789473684	147.473684210526
WBGene00039295	0.0526315789473684	275.631578947368
WBGene00039305	0.105263157894737	266.736842105263
WBGene00039306	0.0526315789473684	1085.78947368421
WBGene00039308	0.421052631578947	1827.63157894737
WBGene00039309	0.0526315789473684	167.052631578947
WBGene00039316	0.368421052631579	5463.52631578947
WBGene00039319	0.473684210526316	2980.47368421053
WBGene00039321	0.210526315789474	976.789473684211
WBGene00039322	0.105263157894737	1002.05263157895
WBGene00039325	0.157894736842105	1061.21052631579
WBGene00039327	0.789473684210526	9184.57894736842
WBGene00039330	0.0526315789473684	9.31578947368421
WBGene00039334	0.105263157894737	1280.57894736842
WBGene00039335	0.0526315789473684	4555.26315789474
WBGene00039336	0.105263157894737	29.3157894736842
WBGene00039337	0.473684210526316	69.7368421052632
WBGene00039338	0.0526315789473684	75.4210526315789
WBGene00039339	0.0526315789473684	32.4210526315789
WBGene00039344	0.157894736842105	591.842105263158
WBGene00039345	2.36842105263158	2796.42105263158
WBGene00039347	0.263157894736842	77.8947368421053
WBGene00039354	0.210526315789474	12529.2105263158
WBGene00039355	0.157894736842105	2660.47368421053
WBGene00039357	0.0526315789473684	179.421052631579
WBGene00039359	0.0526315789473684	128
WBGene00039360	0.0526315789473684	16.1578947368421
WBGene00039361	0.263157894736842	283.157894736842
WBGene00039364	0.105263157894737	11.3157894736842
WBGene00039366	0.315789473684211	1419.52631578947
WBGene00039367	2.47368421052632	4627.63157894737
WBGene00039368	7.47368421052632	2256.84210526316
WBGene00039372	0.578947368421053	118.842105263158
WBGene00039373	0.0526315789473684	133.894736842105
WBGene00039375	0.578947368421053	306.263157894737
WBGene00039376	0.105263157894737	388.631578947368
WBGene00039377	0.0526315789473684	62.8947368421053
WBGene00039380	0.736842105263158	3535.68421052632
WBGene00039383	0.684210526315789	611.210526315789
WBGene00039384	0.105263157894737	548.894736842105
WBGene00039392	0.526315789473684	1337.84210526316
WBGene00039394	0.157894736842105	245.578947368421
WBGene00039395	0.0526315789473684	22.0526315789474
WBGene00039399	0.0526315789473684	406.315789473684
WBGene00039400	0.210526315789474	1393.63157894737
WBGene00039404	3.31578947368421	10860.3157894737
WBGene00039406	0.0526315789473684	120.894736842105
WBGene00039411	0.0526315789473684	18.6842105263158
WBGene00039420	0.526315789473684	4221.84210526316
WBGene00039423	0.105263157894737	1330.21052631579
WBGene00039429	0.0526315789473684	27
WBGene00039434	0.0526315789473684	21.9473684210526
WBGene00039437	0.473684210526316	7605.68421052632
WBGene00039439	0.263157894736842	994.263157894737
WBGene00039441	0.0526315789473684	34.7894736842105
WBGene00039443	0.157894736842105	2946.94736842105
WBGene00039444	0.0526315789473684	139.578947368421
WBGene00039445	0.105263157894737	66
WBGene00039450	0.157894736842105	1620.78947368421
WBGene00039451	3.57894736842105	4311.68421052632
WBGene00039452	0.105263157894737	576.210526315789
WBGene00039453	0.105263157894737	3453
WBGene00039454	26.7368421052632	6064.1052631579
WBGene00039456	0.157894736842105	2136.52631578947
WBGene00039458	0.0526315789473684	333.947368421053
WBGene00039459	0.315789473684211	4175.8947368421
WBGene00039464	0.105263157894737	1926.68421052632
WBGene00039465	0.368421052631579	1314.78947368421
WBGene00039466	0.736842105263158	2458.63157894737
WBGene00039468	0.736842105263158	1187.26315789474
WBGene00039469	0.0526315789473684	1132.05263157895
WBGene00039470	0.210526315789474	1038.10526315789
WBGene00039472	0.631578947368421	17867.1052631579
WBGene00039475	2.84210526315789	3029.68421052632
WBGene00039479	1.10526315789474	443.473684210526
WBGene00039481	14.1052631578947	10236.7894736842
WBGene00039488	0.0526315789473684	399.894736842105
WBGene00039489	0.105263157894737	211.157894736842
WBGene00039496	0.105263157894737	23.6315789473684
WBGene00039499	0.526315789473684	501.473684210526
WBGene00039500	0.105263157894737	2316.21052631579
WBGene00039503	0.0526315789473684	12.4736842105263
WBGene00039505	0.157894736842105	108.894736842105
WBGene00039508	0.157894736842105	13237.5263157895
WBGene00039516	0.0526315789473684	1256.42105263158
WBGene00039518	0.0526315789473684	20.5263157894737
WBGene00039524	6.36842105263158	146105.473684211
WBGene00039529	0.105263157894737	450
WBGene00039531	0.0526315789473684	34.6315789473684
WBGene00039532	0.684210526315789	2184.10526315789
WBGene00039535	0.0526315789473684	315.105263157895
WBGene00039537	0.0526315789473684	480.631578947368
WBGene00039542	3.21052631578947	3718
WBGene00039545	0.0526315789473684	10.1052631578947
WBGene00039552	0.0526315789473684	3403.52631578947
WBGene00039556	0.157894736842105	9253.42105263158
WBGene00039558	0.0526315789473684	668.631578947368
WBGene00039561	0.105263157894737	1981.89473684211
WBGene00039565	0.105263157894737	44.5789473684211
WBGene00039582	0.789473684210526	2668.26315789474
WBGene00039583	0.157894736842105	5000.21052631579
WBGene00039592	0.0526315789473684	194.736842105263
WBGene00039596	0.368421052631579	1270.68421052632
WBGene00039597	0.105263157894737	2225.10526315789
WBGene00039598	0.105263157894737	131.526315789474
WBGene00039599	0.0526315789473684	589.368421052632
WBGene00039600	0.0526315789473684	3308.47368421053
WBGene00039601	24.3684210526316	8586.26315789474
WBGene00039603	0.0526315789473684	132.368421052632
WBGene00039606	0.0526315789473684	123.526315789474
WBGene00039609	0.0526315789473684	4481.05263157895
WBGene00039612	0.157894736842105	598.368421052632
WBGene00039616	0.263157894736842	5784
WBGene00039617	2.94736842105263	2997.78947368421
WBGene00039623	1.21052631578947	2771
WBGene00039630	0.315789473684211	1632.89473684211
WBGene00039631	0.0526315789473684	51.9473684210526
WBGene00039632	0.157894736842105	569.789473684211
WBGene00039634	1.89473684210526	687.526315789474
WBGene00039635	0.0526315789473684	356.210526315789
WBGene00039638	0.0526315789473684	101.421052631579
WBGene00039643	0.0526315789473684	7.68421052631579
WBGene00039648	0.157894736842105	119.105263157895
WBGene00039657	0.0526315789473684	23.5263157894737
WBGene00039658	0.0526315789473684	68.5789473684211
WBGene00039659	0.421052631578947	278.052631578947
WBGene00039660	0.157894736842105	334.052631578947
WBGene00039661	3.89473684210526	5713.63157894737
WBGene00039667	8.26315789473684	1415.10526315789
WBGene00039671	0.789473684210526	1027.47368421053
WBGene00039676	0.0526315789473684	91.1052631578947
WBGene00039681	0.0526315789473684	177.736842105263
WBGene00039682	0.157894736842105	2239.15789473684
WBGene00039683	0.0526315789473684	1246.78947368421
WBGene00039684	0.263157894736842	1786.36842105263
WBGene00039687	0.0526315789473684	1734.47368421053
WBGene00039688	0.0526315789473684	3482.78947368421
WBGene00039691	0.526315789473684	4231.57894736842
WBGene00039692	4.63157894736842	4792.63157894737
WBGene00039694	0.473684210526316	2971.84210526316
WBGene00039695	0.105263157894737	676.473684210526
WBGene00039696	0.157894736842105	658.157894736842
WBGene00039699	0.263157894736842	2428.84210526316
WBGene00039700	0.210526315789474	4182.57894736842
WBGene00039701	1.10526315789474	5201.78947368421
WBGene00039704	0.0526315789473684	592.947368421053
WBGene00039709	0.105263157894737	89.4736842105263
WBGene00039714	0.105263157894737	246.736842105263
WBGene00039716	0.842105263157895	17052.6315789474
WBGene00039717	0.0526315789473684	1477.36842105263
WBGene00039720	0.0526315789473684	479.052631578947
WBGene00039721	0.315789473684211	2782.21052631579
WBGene00039724	0.0526315789473684	4806.57894736842
WBGene00039725	0.0526315789473684	151.368421052632
WBGene00039733	0.105263157894737	240.315789473684
WBGene00039736	0.0526315789473684	20.6842105263158
WBGene00039746	0.210526315789474	2638.73684210526
WBGene00039749	0.157894736842105	1705.05263157895
WBGene00039750	0.263157894736842	2506.47368421053
WBGene00039751	0.105263157894737	90.8421052631579
WBGene00039762	0.0526315789473684	95.4736842105263
WBGene00039763	0.0526315789473684	35.6315789473684
WBGene00039765	0.157894736842105	4287.36842105263
WBGene00039768	0.0526315789473684	24.7368421052632
WBGene00039771	0.0526315789473684	15.3157894736842
WBGene00039773	1.15789473684211	1101.78947368421
WBGene00039775	0.0526315789473684	32.6315789473684
WBGene00039779	0.0526315789473684	103.263157894737
WBGene00039781	0.105263157894737	1952.15789473684
WBGene00039783	0.0526315789473684	545.526315789474
WBGene00039789	0.105263157894737	1325.89473684211
WBGene00039791	0.0526315789473684	317.631578947368
WBGene00039792	0.0526315789473684	621
WBGene00039793	0.526315789473684	108.842105263158
WBGene00039794	0.368421052631579	1493.05263157895
WBGene00039802	0.0526315789473684	879.421052631579
WBGene00039805	0.0526315789473684	1690.57894736842
WBGene00039806	5.15789473684211	2497.73684210526
WBGene00039807	0.0526315789473684	2823.31578947368
WBGene00039809	0.210526315789474	1065.05263157895
WBGene00039810	0.0526315789473684	4601.84210526316
WBGene00039812	0.315789473684211	86.6842105263158
WBGene00039814	0.368421052631579	5907.31578947368
WBGene00039817	0.0526315789473684	102.052631578947
WBGene00039818	0.0526315789473684	652.789473684211
WBGene00039819	0.157894736842105	2233.31578947368
WBGene00039824	12.6315789473684	26966
WBGene00039827	0.0526315789473684	4548.21052631579
WBGene00039828	0.0526315789473684	118.368421052632
WBGene00039832	0.0526315789473684	796.105263157895
WBGene00039835	0.157894736842105	2008.73684210526
WBGene00039836	0.105263157894737	484.578947368421
WBGene00039839	0.789473684210526	2633.89473684211
WBGene00039840	0.157894736842105	829
WBGene00039850	0.578947368421053	133.842105263158
WBGene00039858	0.0526315789473684	13.2105263157895
WBGene00039861	0.105263157894737	2913.15789473684
WBGene00039864	0.0526315789473684	92.9473684210526
WBGene00039865	0.0526315789473684	6.31578947368421
WBGene00039878	0.105263157894737	17.7894736842105
WBGene00039888	0.0526315789473684	1299.31578947368
WBGene00039889	0.157894736842105	3087.84210526316
WBGene00039892	0.0526315789473684	631.052631578947
WBGene00039895	0.263157894736842	249.052631578947
WBGene00039896	0.157894736842105	2464.94736842105
WBGene00039901	0.0526315789473684	1110.63157894737
WBGene00039902	0.210526315789474	3776.73684210526
WBGene00039903	0.105263157894737	627.368421052632
WBGene00039904	0.157894736842105	2553.31578947368
WBGene00039906	0.157894736842105	332.421052631579
WBGene00039912	19.2105263157895	10197.4736842105
WBGene00039913	0.578947368421053	289.842105263158
WBGene00039925	0.0526315789473684	4179.47368421053
WBGene00039926	0.0526315789473684	987.684210526316
WBGene00039927	0.157894736842105	62.2105263157895
WBGene00039929	0.315789473684211	781
WBGene00039931	0.263157894736842	1325.89473684211
WBGene00039932	0.105263157894737	975.210526315789
WBGene00039940	0.0526315789473684	78.5789473684211
WBGene00039942	0.0526315789473684	1706.26315789474
WBGene00039951	0.0526315789473684	31.6315789473684
WBGene00039954	0.157894736842105	847.210526315789
WBGene00039964	0.157894736842105	1351.31578947368
WBGene00039965	0.105263157894737	862.315789473684
WBGene00039970	0.0526315789473684	2346.15789473684
WBGene00039971	0.157894736842105	270.684210526316
WBGene00039972	0.315789473684211	1031.47368421053
WBGene00039974	0.105263157894737	309.736842105263
WBGene00039981	0.0526315789473684	24.8947368421053
WBGene00039986	0.105263157894737	10.5789473684211
WBGene00039988	0.0526315789473684	8.10526315789474
WBGene00039998	0.0526315789473684	553.105263157895
WBGene00039999	0.105263157894737	2708.15789473684
WBGene00040011	0.0526315789473684	113.947368421053
WBGene00040012	0.0526315789473684	54.5789473684211
WBGene00040013	1.52631578947368	954.105263157895
WBGene00040014	0.736842105263158	1333.94736842105
WBGene00040015	0.0526315789473684	406.578947368421
WBGene00040017	0.105263157894737	608.631578947368
WBGene00040018	233.842105263158	25712.4736842105
WBGene00040020	0.105263157894737	1775.36842105263
WBGene00040025	0.0526315789473684	190.315789473684
WBGene00040026	0.105263157894737	508.157894736842
WBGene00040027	0.0526315789473684	129.578947368421
WBGene00040030	0.105263157894737	22.9473684210526
WBGene00040033	1.73684210526316	2088.42105263158
WBGene00040036	0.157894736842105	2076.57894736842
WBGene00040037	0.0526315789473684	379.157894736842
WBGene00040040	0.105263157894737	241.263157894737
WBGene00040041	1.10526315789474	2202.42105263158
WBGene00040044	249.473684210526	64756.8947368421
WBGene00040045	0.105263157894737	1962.78947368421
WBGene00040046	1	2774.05263157895
WBGene00040049	0.0526315789473684	170.157894736842
WBGene00040051	0.105263157894737	98.4736842105263
WBGene00040053	0.368421052631579	9669.63157894737
WBGene00040055	0.157894736842105	477.052631578947
WBGene00040057	3.84210526315789	878.736842105263
WBGene00040061	0.0526315789473684	1281.52631578947
WBGene00040066	0.263157894736842	706.210526315789
WBGene00040071	0.0526315789473684	198
WBGene00040075	0.315789473684211	526.421052631579
WBGene00040077	0.105263157894737	1060.10526315789
WBGene00040078	0.0526315789473684	16.4210526315789
WBGene00040079	0.210526315789474	1469.63157894737
WBGene00040082	0.210526315789474	31.7368421052632
WBGene00040086	22.8947368421053	9066.84210526316
WBGene00040087	0.0526315789473684	1220.10526315789
WBGene00040090	0.105263157894737	94.9473684210526
WBGene00040092	0.0526315789473684	27.7894736842105
WBGene00040096	2.84210526315789	4601
WBGene00040099	0.0526315789473684	347.894736842105
WBGene00040104	0.210526315789474	3650.15789473684
WBGene00040106	0.0526315789473684	79.3684210526316
WBGene00040109	0.210526315789474	323.157894736842
WBGene00040110	0.105263157894737	103.684210526316
WBGene00040112	0.0526315789473684	83.9473684210526
WBGene00040115	0.0526315789473684	328.526315789474
WBGene00040121	0.0526315789473684	458.421052631579
WBGene00040122	0.631578947368421	3038.57894736842
WBGene00040125	0.105263157894737	1258.52631578947
WBGene00040126	2	7874.57894736842
WBGene00040127	0.526315789473684	2025.21052631579
WBGene00040128	0.0526315789473684	315.421052631579
WBGene00040130	0.789473684210526	3863.05263157895
WBGene00040132	0.263157894736842	2142.21052631579
WBGene00040133	0.894736842105263	1851.57894736842
WBGene00040135	0.157894736842105	142.263157894737
WBGene00040137	0.0526315789473684	736.842105263158
WBGene00040141	8.36842105263158	1608.68421052632
WBGene00040142	2.10526315789474	5848
WBGene00040143	1.15789473684211	3612.52631578947
WBGene00040144	0.368421052631579	786.105263157895
WBGene00040146	0.157894736842105	73.3684210526316
WBGene00040147	14.1578947368421	7429.84210526316
WBGene00040148	0.210526315789474	464.368421052632
WBGene00040150	2.10526315789474	4177.15789473684
WBGene00040153	0.0526315789473684	578.578947368421
WBGene00040163	0.684210526315789	166.105263157895
WBGene00040164	0.105263157894737	3875.89473684211
WBGene00040166	0.105263157894737	32.3157894736842
WBGene00040168	0.0526315789473684	767.157894736842
WBGene00040169	0.0526315789473684	17.1052631578947
WBGene00040171	0.105263157894737	206.052631578947
WBGene00040173	0.0526315789473684	102.684210526316
WBGene00040176	0.210526315789474	339.526315789474
WBGene00040177	0.0526315789473684	28.3684210526316
WBGene00040180	0.0526315789473684	113.526315789474
WBGene00040201	0.0526315789473684	18.2631578947368
WBGene00040208	0.0526315789473684	7.42105263157895
WBGene00040213	0.0526315789473684	2745.47368421053
WBGene00040217	0.0526315789473684	131.157894736842
WBGene00040220	0.0526315789473684	69.2631578947368
WBGene00040224	0.578947368421053	3415.63157894737
WBGene00040227	0.0526315789473684	61.4210526315789
WBGene00040236	0.0526315789473684	72.1578947368421
WBGene00040238	0.210526315789474	32.1052631578947
WBGene00040246	0.0526315789473684	9.36842105263158
WBGene00040248	0.0526315789473684	148.052631578947
WBGene00040250	0.315789473684211	164.052631578947
WBGene00040252	1.31578947368421	624.684210526316
WBGene00040253	0.0526315789473684	1378.89473684211
WBGene00040255	10.5789473684211	7293.05263157895
WBGene00040256	52.0526315789474	80402.6842105263
WBGene00040259	0.684210526315789	1619.31578947368
WBGene00040260	0.473684210526316	5642.68421052632
WBGene00040261	1.26315789473684	706.105263157895
WBGene00040262	2.78947368421053	21759.4736842105
WBGene00040263	0.0526315789473684	1518.05263157895
WBGene00040267	0.0526315789473684	54.2631578947368
WBGene00040270	0.105263157894737	2598.26315789474
WBGene00040271	0.0526315789473684	2894.10526315789
WBGene00040272	0.0526315789473684	130.263157894737
WBGene00040274	0.0526315789473684	81.9473684210526
WBGene00040279	0.421052631578947	4918.84210526316
WBGene00040280	0.105263157894737	919.052631578947
WBGene00040284	0.157894736842105	1491
WBGene00040287	0.789473684210526	3637.42105263158
WBGene00040295	0.0526315789473684	11.3684210526316
WBGene00040299	0.0526315789473684	2390.89473684211
WBGene00040304	7	37800.4736842105
WBGene00040306	0.0526315789473684	2580.63157894737
WBGene00040307	0.0526315789473684	488.578947368421
WBGene00040309	0.157894736842105	1183.36842105263
WBGene00040314	0.0526315789473684	17.0526315789474
WBGene00040334	0.0526315789473684	189.473684210526
WBGene00040335	2.10526315789474	13536.3157894737
WBGene00040336	0.0526315789473684	253.368421052632
WBGene00040337	0.0526315789473684	406.684210526316
WBGene00040338	0.0526315789473684	271.157894736842
WBGene00040340	0.0526315789473684	6.52631578947368
WBGene00040348	25.9473684210526	17094.9473684211
WBGene00040349	0.105263157894737	430.263157894737
WBGene00040350	0.526315789473684	659.210526315789
WBGene00040358	0.105263157894737	2338.57894736842
WBGene00040363	0.631578947368421	89.3684210526316
WBGene00040364	0.842105263157895	5297.57894736842
WBGene00040365	0.210526315789474	327.842105263158
WBGene00040368	0.0526315789473684	111.789473684211
WBGene00040372	0.0526315789473684	8914.68421052631
WBGene00040376	0.0526315789473684	75.0526315789474
WBGene00040377	0.0526315789473684	289.631578947368
WBGene00040392	1.15789473684211	8388.63157894737
WBGene00040395	0.0526315789473684	525.578947368421
WBGene00040396	0.105263157894737	800.473684210526
WBGene00040397	0.0526315789473684	235.789473684211
WBGene00040404	0.368421052631579	1632.21052631579
WBGene00040405	1.05263157894737	488.210526315789
WBGene00040409	0.947368421052632	1993.68421052632
WBGene00040410	0.105263157894737	2573.57894736842
WBGene00040411	0.0526315789473684	78.1052631578947
WBGene00040414	0.105263157894737	107.842105263158
WBGene00040415	0.315789473684211	1595.26315789474
WBGene00040420	0.315789473684211	766.421052631579
WBGene00040421	0.368421052631579	93.5263157894737
WBGene00040422	0.263157894736842	1335.05263157895
WBGene00040424	8.31578947368421	2658.31578947368
WBGene00040425	0.210526315789474	466.421052631579
WBGene00040428	0.105263157894737	39.4736842105263
WBGene00040430	0.105263157894737	658.947368421053
WBGene00040431	0.0526315789473684	52.3157894736842
WBGene00040435	0.105263157894737	620.052631578947
WBGene00040436	0.105263157894737	5665.15789473684
WBGene00040437	0.0526315789473684	194.631578947368
WBGene00040440	0.0526315789473684	4750.8947368421
WBGene00040442	0.0526315789473684	158.578947368421
WBGene00040443	0.157894736842105	103.421052631579
WBGene00040449	0.0526315789473684	1272.68421052632
WBGene00040450	0.105263157894737	204.526315789474
WBGene00040451	0.0526315789473684	115.210526315789
WBGene00040454	0.0526315789473684	241.473684210526
WBGene00040457	0.105263157894737	1987.26315789474
WBGene00040458	0.0526315789473684	1345.47368421053
WBGene00040468	0.0526315789473684	318.263157894737
WBGene00040469	0.0526315789473684	1989.63157894737
WBGene00040471	0.684210526315789	5801.73684210526
WBGene00040472	0.421052631578947	120.473684210526
WBGene00040483	1.26315789473684	7549.73684210526
WBGene00040484	0.0526315789473684	12
WBGene00040485	0.842105263157895	3238.26315789474
WBGene00040489	0.0526315789473684	1253
WBGene00040490	0.157894736842105	3700.84210526316
WBGene00040492	0.105263157894737	82.3157894736842
WBGene00040496	0.0526315789473684	1487.78947368421
WBGene00040500	0.894736842105263	3047.15789473684
WBGene00040510	0.0526315789473684	1033.94736842105
WBGene00040516	0.0526315789473684	23.1052631578947
WBGene00040526	0.0526315789473684	16.1052631578947
WBGene00040532	0.105263157894737	27.7894736842105
WBGene00040533	0.0526315789473684	8.73684210526316
WBGene00040539	0.105263157894737	1247.73684210526
WBGene00040543	0.0526315789473684	81.7368421052632
WBGene00040544	0.210526315789474	280.842105263158
WBGene00040545	1.36842105263158	910.473684210526
WBGene00040546	0.157894736842105	388.631578947368
WBGene00040547	0.368421052631579	2535.78947368421
WBGene00040560	0.157894736842105	93.3157894736842
WBGene00040563	0.631578947368421	1282.52631578947
WBGene00040564	0.526315789473684	1306.84210526316
WBGene00040565	0.157894736842105	643.526315789474
WBGene00040566	4.26315789473684	1618.63157894737
WBGene00040567	0.736842105263158	415.263157894737
WBGene00040571	0.0526315789473684	19.4210526315789
WBGene00040572	0.105263157894737	46.5263157894737
WBGene00040573	3	3622.31578947368
WBGene00040574	0.157894736842105	791.631578947368
WBGene00040575	0.105263157894737	412.210526315789
WBGene00040579	0.0526315789473684	22.6842105263158
WBGene00040580	0.0526315789473684	27
WBGene00040581	0.421052631578947	303.894736842105
WBGene00040582	0.0526315789473684	151.947368421053
WBGene00040585	0.105263157894737	457.578947368421
WBGene00040586	0.0526315789473684	400.894736842105
WBGene00040589	0.105263157894737	72.1052631578947
WBGene00040591	0.315789473684211	580.421052631579
WBGene00040592	7.89473684210526	5898
WBGene00040593	0.105263157894737	327.263157894737
WBGene00040594	1.15789473684211	4092.78947368421
WBGene00040595	0.0526315789473684	53.2105263157895
WBGene00040596	0.105263157894737	1509.78947368421
WBGene00040597	1	4676.05263157895
WBGene00040598	4.57894736842105	6483.15789473684
WBGene00040602	0.263157894736842	1079.63157894737
WBGene00040604	0.842105263157895	446
WBGene00040606	0.789473684210526	680.631578947368
WBGene00040609	71.3684210526316	54149.9473684211
WBGene00040615	0.0526315789473684	371.105263157895
WBGene00040616	0.0526315789473684	80.2631578947368
WBGene00040617	0.0526315789473684	67.2631578947368
WBGene00040619	0.0526315789473684	30.4210526315789
WBGene00040624	0.0526315789473684	81.4736842105263
WBGene00040627	0.368421052631579	106.210526315789
WBGene00040629	0.578947368421053	3496.63157894737
WBGene00040632	0.315789473684211	3001.47368421053
WBGene00040637	10	10800.2631578947
WBGene00040640	0.0526315789473684	167.894736842105
WBGene00040641	0.105263157894737	102.526315789474
WBGene00040646	0.0526315789473684	11.3684210526316
WBGene00040653	0.157894736842105	211.157894736842
WBGene00040654	0.105263157894737	627.736842105263
WBGene00040656	0.631578947368421	2444.73684210526
WBGene00040661	0.210526315789474	625.315789473684
WBGene00040663	0.0526315789473684	428.684210526316
WBGene00040664	0.526315789473684	736.105263157895
WBGene00040669	0.105263157894737	3791.47368421053
WBGene00040670	0.0526315789473684	228.421052631579
WBGene00040674	1	1018.78947368421
WBGene00040678	0.0526315789473684	450.157894736842
WBGene00040679	0.0526315789473684	195.947368421053
WBGene00040680	0.0526315789473684	265
WBGene00040681	2.89473684210526	941.052631578947
WBGene00040682	1.63157894736842	3665.10526315789
WBGene00040683	0.421052631578947	2440.89473684211
WBGene00040685	16.5263157894737	6953.31578947368
WBGene00040686	0.0526315789473684	1234.15789473684
WBGene00040687	0.105263157894737	575.631578947368
WBGene00040691	0.0526315789473684	173.842105263158
WBGene00040692	0.0526315789473684	92.2105263157895
WBGene00040693	0.0526315789473684	31.3157894736842
WBGene00040697	0.421052631578947	2520.57894736842
WBGene00040698	2.47368421052632	5540.68421052632
WBGene00040699	0.105263157894737	534.210526315789
WBGene00040700	0.0526315789473684	675.894736842105
WBGene00040705	0.0526315789473684	145.947368421053
WBGene00040707	0.368421052631579	867.315789473684
WBGene00040708	0.0526315789473684	1260.21052631579
WBGene00040711	7.42105263157895	2465.05263157895
WBGene00040714	0.157894736842105	1750.42105263158
WBGene00040715	0.736842105263158	5818.31578947368
WBGene00040719	0.421052631578947	1325.52631578947
WBGene00040722	0.210526315789474	1614.73684210526
WBGene00040723	0.157894736842105	41.7894736842105
WBGene00040725	0.105263157894737	1614.15789473684
WBGene00040726	0.210526315789474	1559
WBGene00040729	0.0526315789473684	2035.21052631579
WBGene00040733	0.0526315789473684	184.789473684211
WBGene00040735	0.0526315789473684	99.3684210526316
WBGene00040736	0.0526315789473684	13.0526315789474
WBGene00040741	0.0526315789473684	382.842105263158
WBGene00040744	0.631578947368421	2149.21052631579
WBGene00040745	0.0526315789473684	133.421052631579
WBGene00040753	0.526315789473684	397.684210526316
WBGene00040756	0.0526315789473684	1933.63157894737
WBGene00040758	0.263157894736842	1353.78947368421
WBGene00040760	0.157894736842105	7076.94736842105
WBGene00040761	0.0526315789473684	66.3157894736842
WBGene00040768	0.0526315789473684	61.6315789473684
WBGene00040769	0.0526315789473684	4081.57894736842
WBGene00040771	0.263157894736842	421.473684210526
WBGene00040772	0.0526315789473684	2881.42105263158
WBGene00040774	0.157894736842105	1918.73684210526
WBGene00040776	1.68421052631579	36343.1052631579
WBGene00040780	0.0526315789473684	772.631578947368
WBGene00040784	0.0526315789473684	470.315789473684
WBGene00040785	0.210526315789474	1569.10526315789
WBGene00040787	0.0526315789473684	167.789473684211
WBGene00040788	0.105263157894737	2063.26315789474
WBGene00040791	0.0526315789473684	1475.63157894737
WBGene00040793	0.263157894736842	1174.10526315789
WBGene00040795	0.0526315789473684	920.578947368421
WBGene00040797	0.105263157894737	76.0526315789474
WBGene00040799	0.578947368421053	227.421052631579
WBGene00040802	6	601.263157894737
WBGene00040803	0.368421052631579	3978.15789473684
WBGene00040806	0.105263157894737	980.368421052632
WBGene00040807	0.0526315789473684	350.578947368421
WBGene00040808	0.105263157894737	559.526315789474
WBGene00040810	0.421052631578947	146.842105263158
WBGene00040812	0.210526315789474	667.157894736842
WBGene00040816	0.0526315789473684	13.8947368421053
WBGene00040819	0.0526315789473684	264.421052631579
WBGene00040820	8.52631578947368	6523.36842105263
WBGene00040821	4.05263157894737	8035.26315789474
WBGene00040822	0.105263157894737	3009.57894736842
WBGene00040825	0.0526315789473684	470.473684210526
WBGene00040826	0.842105263157895	7760.36842105263
WBGene00040827	1	3838.52631578947
WBGene00040828	0.0526315789473684	180.526315789474
WBGene00040829	0.0526315789473684	331.368421052632
WBGene00040833	0.0526315789473684	31.4736842105263
WBGene00040835	0.736842105263158	6325.8947368421
WBGene00040837	0.157894736842105	473.684210526316
WBGene00040839	50.6315789473684	21147.0526315789
WBGene00040842	0.0526315789473684	243.789473684211
WBGene00040845	0.0526315789473684	122.157894736842
WBGene00040847	0.210526315789474	3364.47368421053
WBGene00040854	0.0526315789473684	70.2105263157895
WBGene00040855	0.105263157894737	1023
WBGene00040860	0.263157894736842	536.736842105263
WBGene00040861	0.0526315789473684	172.210526315789
WBGene00040862	1	6432
WBGene00040868	0.210526315789474	661.052631578947
WBGene00040871	0.263157894736842	4134.94736842105
WBGene00040873	0.0526315789473684	206.736842105263
WBGene00040876	0.0526315789473684	874.894736842105
WBGene00040877	0.0526315789473684	123.842105263158
WBGene00040879	0.0526315789473684	79.3684210526316
WBGene00040880	0.0526315789473684	188.263157894737
WBGene00040881	0.157894736842105	1268.73684210526
WBGene00040882	1.10526315789474	2866.73684210526
WBGene00040883	0.0526315789473684	587
WBGene00040884	0.315789473684211	617.789473684211
WBGene00040885	0.0526315789473684	75.8421052631579
WBGene00040886	0.0526315789473684	2962.52631578947
WBGene00040890	0.105263157894737	1208.94736842105
WBGene00040891	0.368421052631579	6045.78947368421
WBGene00040893	0.0526315789473684	131.842105263158
WBGene00040894	0.105263157894737	507.210526315789
WBGene00040895	0.789473684210526	23393.9473684211
WBGene00040897	0.0526315789473684	759.421052631579
WBGene00040900	0.0526315789473684	7.21052631578947
WBGene00040901	0.105263157894737	310.263157894737
WBGene00040902	9.31578947368421	12052.1578947368
WBGene00040904	0.0526315789473684	1326.47368421053
WBGene00040906	3.26315789473684	1828.26315789474
WBGene00040908	0.0526315789473684	274.368421052632
WBGene00040909	5.10526315789474	10601.1052631579
WBGene00040911	2.63157894736842	5481.31578947368
WBGene00040912	0.263157894736842	803.894736842105
WBGene00040916	0.0526315789473684	187.105263157895
WBGene00040925	0.0526315789473684	49
WBGene00040926	0.105263157894737	22.0526315789474
WBGene00040929	0.105263157894737	292.315789473684
WBGene00040931	0.0526315789473684	1778.73684210526
WBGene00040936	1.73684210526316	10328.5789473684
WBGene00040942	9.73684210526316	1529.78947368421
WBGene00040945	32.3157894736842	3548.57894736842
WBGene00040946	0.0526315789473684	289
WBGene00040947	0.0526315789473684	137.631578947368
WBGene00040950	0.0526315789473684	159.894736842105
WBGene00040951	0.157894736842105	1074.31578947368
WBGene00040954	0.105263157894737	105.052631578947
WBGene00040955	0.421052631578947	3218.42105263158
WBGene00040956	0.0526315789473684	87.1052631578947
WBGene00040957	0.0526315789473684	2137.52631578947
WBGene00040963	0.0526315789473684	266.631578947368
WBGene00040964	0.0526315789473684	90.2631578947368
WBGene00040966	0.105263157894737	251.684210526316
WBGene00040976	0.0526315789473684	13.3684210526316
WBGene00040978	0.263157894736842	7286.52631578947
WBGene00040981	0.0526315789473684	12
WBGene00040999	0.631578947368421	5597.15789473684
WBGene00041000	0.105263157894737	300.894736842105
WBGene00041006	3.52631578947368	8662.1052631579
WBGene00041007	0.0526315789473684	151.842105263158
WBGene00041008	0.0526315789473684	76.6315789473684
WBGene00041010	0.157894736842105	179.263157894737
WBGene00041016	0.526315789473684	2512.73684210526
WBGene00041019	15.1578947368421	5083.05263157895
WBGene00041020	0.157894736842105	1244.21052631579
WBGene00041021	0.0526315789473684	2526.52631578947
WBGene00041022	0.105263157894737	1137.94736842105
WBGene00041023	0.157894736842105	415.315789473684
WBGene00041026	0.157894736842105	1130.05263157895
WBGene00041027	0.842105263157895	13298.1578947368
WBGene00041028	0.0526315789473684	25.6315789473684
WBGene00041031	0.0526315789473684	91.8947368421053
WBGene00041037	0.105263157894737	375.631578947368
WBGene00041039	0.315789473684211	1094.36842105263
WBGene00041042	11.2105263157895	7143.36842105263
WBGene00041043	0.0526315789473684	137.315789473684
WBGene00041046	1	4888.47368421053
WBGene00041047	0.0526315789473684	551
WBGene00041052	0.105263157894737	290.631578947368
WBGene00041059	0.0526315789473684	168.421052631579
WBGene00041061	0.210526315789474	49.4210526315789
WBGene00041063	0.0526315789473684	6.63157894736842
WBGene00041068	0.105263157894737	454.052631578947
WBGene00041073	0.105263157894737	149.526315789474
WBGene00041074	0.0526315789473684	37.4736842105263
WBGene00041076	0.105263157894737	22.7368421052632
WBGene00041077	0.157894736842105	22.7368421052632
WBGene00041078	1.68421052631579	763.684210526316
WBGene00041082	0.0526315789473684	831.315789473684
WBGene00041083	0.105263157894737	39.9473684210526
WBGene00041085	0.736842105263158	6152.05263157895
WBGene00041087	45.7368421052632	57932.3157894737
WBGene00041090	0.0526315789473684	117.736842105263
WBGene00041096	0.0526315789473684	71.8421052631579
WBGene00041103	0.0526315789473684	225.473684210526
WBGene00041114	1.47368421052632	3760.73684210526
WBGene00041124	2.89473684210526	21507.4736842105
WBGene00041133	0.157894736842105	1298.31578947368
WBGene00041134	0.0526315789473684	8.94736842105263
WBGene00041137	0.0526315789473684	4372.8947368421
WBGene00041164	0.0526315789473684	1356.10526315789
WBGene00041165	0.105263157894737	413.105263157895
WBGene00041167	0.105263157894737	26.2105263157895
WBGene00041169	0.0526315789473684	149.578947368421
WBGene00041176	0.0526315789473684	1406.10526315789
WBGene00041177	0.0526315789473684	86.3157894736842
WBGene00041179	0.0526315789473684	130.789473684211
WBGene00041180	0.0526315789473684	1195.89473684211
WBGene00041182	0.105263157894737	21.5263157894737
WBGene00041185	0.368421052631579	338.263157894737
WBGene00041197	0.0526315789473684	22.8421052631579
WBGene00041201	0.0526315789473684	131.894736842105
WBGene00041202	0.0526315789473684	33.2105263157895
WBGene00041204	0.0526315789473684	111.473684210526
WBGene00041207	0.0526315789473684	938.684210526316
WBGene00041209	0.368421052631579	3951.26315789474
WBGene00041215	1.26315789473684	3322.68421052632
WBGene00041216	0.105263157894737	1291.36842105263
WBGene00041219	0.0526315789473684	10.6842105263158
WBGene00041220	1.42105263157895	396.368421052632
WBGene00041222	0.263157894736842	935.894736842105
WBGene00041225	0.105263157894737	8834.36842105263
WBGene00041226	0.0526315789473684	1370.10526315789
WBGene00041231	0.0526315789473684	18.1578947368421
WBGene00041232	0.0526315789473684	1611.42105263158
WBGene00041233	0.0526315789473684	10087.4210526316
WBGene00041235	0.0526315789473684	5.31578947368421
WBGene00041241	0.157894736842105	114.315789473684
WBGene00041243	0.0526315789473684	17.3157894736842
WBGene00041247	0.105263157894737	4919.21052631579
WBGene00041248	0.0526315789473684	953.421052631579
WBGene00041252	0.578947368421053	8855.94736842105
WBGene00041257	0.105263157894737	109.526315789474
WBGene00041260	0.0526315789473684	70.5263157894737
WBGene00041261	0.0526315789473684	1440.84210526316
WBGene00041263	0.684210526315789	68.7368421052632
WBGene00041266	0.0526315789473684	2194.10526315789
WBGene00041268	0.0526315789473684	68.6842105263158
WBGene00041269	2.10526315789474	7598.8947368421
WBGene00041274	0.0526315789473684	1100.42105263158
WBGene00041278	0.105263157894737	76.2631578947368
WBGene00041281	0.421052631578947	4294.42105263158
WBGene00041282	0.0526315789473684	430.052631578947
WBGene00041284	0.0526315789473684	28.4210526315789
WBGene00041285	0.157894736842105	19.2105263157895
WBGene00041286	0.0526315789473684	18.8947368421053
WBGene00041303	0.105263157894737	14.9473684210526
WBGene00041319	0.0526315789473684	9.31578947368421
WBGene00041332	0.0526315789473684	340.789473684211
WBGene00041335	0.105263157894737	427.842105263158
WBGene00041342	0.0526315789473684	259.578947368421
WBGene00041348	0.0526315789473684	83.4736842105263
WBGene00041352	0.0526315789473684	6.10526315789474
WBGene00041353	0.0526315789473684	340.210526315789
WBGene00041355	0.0526315789473684	1452.78947368421
WBGene00041359	0.0526315789473684	11.8947368421053
WBGene00041360	0.0526315789473684	325.684210526316
WBGene00041374	0.0526315789473684	654.157894736842
WBGene00041383	1.05263157894737	1520.05263157895
WBGene00041385	0.0526315789473684	243.631578947368
WBGene00041388	2.31578947368421	13158.7894736842
WBGene00041389	3.84210526315789	2031.84210526316
WBGene00041391	0.263157894736842	2834
WBGene00041393	0.157894736842105	688.421052631579
WBGene00041395	0.0526315789473684	475.368421052632
WBGene00041399	0.157894736842105	403
WBGene00041402	0.157894736842105	3968.68421052632
WBGene00041403	0.0526315789473684	1150.63157894737
WBGene00041404	0.105263157894737	281.263157894737
WBGene00041405	1.15789473684211	236.105263157895
WBGene00041413	0.0526315789473684	1333.68421052632
WBGene00041419	0.736842105263158	1510.26315789474
WBGene00041420	0.368421052631579	84.9473684210526
WBGene00041421	0.0526315789473684	226.421052631579
WBGene00041422	0.315789473684211	5093.47368421053
WBGene00041433	0.0526315789473684	59.6842105263158
WBGene00041434	0.421052631578947	483.263157894737
WBGene00041435	0.263157894736842	1718.36842105263
WBGene00041436	5.52631578947368	1951.94736842105
WBGene00041437	0.0526315789473684	38.8947368421053
WBGene00041440	3.36842105263158	1180.73684210526
WBGene00041442	0.210526315789474	870.263157894737
WBGene00041443	0.263157894736842	693.157894736842
WBGene00041444	0.105263157894737	830.789473684211
WBGene00041446	0.0526315789473684	316.631578947368
WBGene00041449	0.105263157894737	2931.36842105263
WBGene00041450	0.0526315789473684	194.421052631579
WBGene00041453	0.105263157894737	157.421052631579
WBGene00041457	0.0526315789473684	64.6842105263158
WBGene00041459	0.105263157894737	254.736842105263
WBGene00041462	0.157894736842105	350
WBGene00041465	0.157894736842105	262.578947368421
WBGene00041466	0.0526315789473684	102.789473684211
WBGene00041468	0.0526315789473684	9.78947368421053
WBGene00041473	0.0526315789473684	194.368421052632
WBGene00041479	0.0526315789473684	477.105263157895
WBGene00041480	0.105263157894737	1304.84210526316
WBGene00041481	0.0526315789473684	138
WBGene00041482	0.157894736842105	1461.84210526316
WBGene00041485	0.0526315789473684	363.789473684211
WBGene00041486	0.0526315789473684	8.68421052631579
WBGene00041487	0.105263157894737	10.8421052631579
WBGene00041491	18	28658.1052631579
WBGene00041492	0.105263157894737	196.789473684211
WBGene00041497	0.0526315789473684	255.789473684211
WBGene00041498	0.105263157894737	9316.42105263158
WBGene00041499	0.842105263157895	1723.73684210526
WBGene00041500	0.157894736842105	1083.68421052632
WBGene00041502	0.105263157894737	52.3157894736842
WBGene00041506	0.263157894736842	458.684210526316
WBGene00041507	15.5263157894737	9217.47368421053
WBGene00041508	11.5263157894737	14137.7368421053
WBGene00041514	0.0526315789473684	6.47368421052632
WBGene00041516	0.0526315789473684	114.578947368421
WBGene00041517	0.0526315789473684	3304.15789473684
WBGene00041518	0.0526315789473684	5488.8947368421
WBGene00041521	0.157894736842105	2415.89473684211
WBGene00041522	1.36842105263158	5703.21052631579
WBGene00041523	0.0526315789473684	454.157894736842
WBGene00041524	0.157894736842105	1077.73684210526
WBGene00041525	5.84210526315789	4320.68421052632
WBGene00041527	0.0526315789473684	1440.21052631579
WBGene00041531	0.0526315789473684	9.36842105263158
WBGene00041532	0.105263157894737	2248.42105263158
WBGene00041533	0.842105263157895	14598.7368421053
WBGene00041534	0.0526315789473684	130.947368421053
WBGene00041540	0.0526315789473684	161.526315789474
WBGene00041544	0.947368421052632	2246
WBGene00041545	0.263157894736842	3306.05263157895
WBGene00041546	1.15789473684211	26066.8947368421
WBGene00041547	0.210526315789474	3162.78947368421
WBGene00041551	4.47368421052632	1116.52631578947
WBGene00041552	0.0526315789473684	1398.78947368421
WBGene00041553	0.157894736842105	286.894736842105
WBGene00041554	0.105263157894737	315.631578947368
WBGene00041564	0.105263157894737	1649.73684210526
WBGene00041572	0.578947368421053	3877.63157894737
WBGene00041573	0.157894736842105	441.736842105263
WBGene00041576	0.263157894736842	2656.36842105263
WBGene00041579	0.578947368421053	6077.8947368421
WBGene00041583	0.0526315789473684	149.157894736842
WBGene00041586	1.63157894736842	1828.89473684211
WBGene00041587	0.0526315789473684	76.5263157894737
WBGene00041588	0.526315789473684	69.5789473684211
WBGene00041592	0.0526315789473684	22.1052631578947
WBGene00041597	0.421052631578947	58.8947368421053
WBGene00041598	0.0526315789473684	298.842105263158
WBGene00041601	20.3157894736842	3893.10526315789
WBGene00041602	0.157894736842105	189.631578947368
WBGene00041604	0.0526315789473684	1576.31578947368
WBGene00041609	0.368421052631579	435.052631578947
WBGene00041610	0.0526315789473684	106.736842105263
WBGene00041615	0.0526315789473684	22.1578947368421
WBGene00041616	0.0526315789473684	222.210526315789
WBGene00041618	0.0526315789473684	977
WBGene00041620	0.0526315789473684	1813.05263157895
WBGene00041623	0.157894736842105	1214.26315789474
WBGene00041624	0.421052631578947	3379.52631578947
WBGene00041628	0.210526315789474	431.842105263158
WBGene00041635	38.8947368421053	13935.8421052632
WBGene00041636	1.15789473684211	2085.89473684211
WBGene00041642	0.0526315789473684	628.263157894737
WBGene00041648	1.05263157894737	4506.15789473684
WBGene00041649	0.105263157894737	357.894736842105
WBGene00041651	0.0526315789473684	96.9473684210526
WBGene00041653	1.42105263157895	4236.57894736842
WBGene00041655	0.105263157894737	3518.15789473684
WBGene00041656	0.473684210526316	3229.89473684211
WBGene00041657	0.105263157894737	2809.21052631579
WBGene00041661	0.947368421052632	2715.10526315789
WBGene00041663	0.0526315789473684	647.315789473684
WBGene00041665	0.0526315789473684	195.526315789474
WBGene00041666	0.789473684210526	12825.8421052632
WBGene00041667	0.368421052631579	65.0526315789474
WBGene00041668	0.105263157894737	49.0526315789474
WBGene00041670	0.315789473684211	7151.78947368421
WBGene00041671	0.0526315789473684	128.947368421053
WBGene00041675	0.0526315789473684	1892.78947368421
WBGene00041677	0.210526315789474	1078.52631578947
WBGene00041678	0.842105263157895	375.789473684211
WBGene00041682	0.0526315789473684	304.842105263158
WBGene00041686	0.0526315789473684	78.2105263157895
WBGene00041693	0.0526315789473684	433.315789473684
WBGene00041698	0.263157894736842	6244.94736842105
WBGene00041700	62.5789473684211	64297.7368421053
WBGene00041702	0.894736842105263	1563.10526315789
WBGene00041704	0.421052631578947	5786.05263157895
WBGene00041709	0.0526315789473684	45.3684210526316
WBGene00041711	1.05263157894737	2286.94736842105
WBGene00041713	0.210526315789474	203.736842105263
WBGene00041714	0.0526315789473684	400.894736842105
WBGene00041715	0.210526315789474	1119.68421052632
WBGene00041716	0.526315789473684	2841.73684210526
WBGene00041717	0.684210526315789	2692.36842105263
WBGene00041718	2.10526315789474	2201.36842105263
WBGene00041720	0.0526315789473684	428.052631578947
WBGene00041721	0.0526315789473684	172.421052631579
WBGene00041722	0.0526315789473684	649.947368421053
WBGene00041723	0.315789473684211	737.631578947368
WBGene00041724	0.842105263157895	1610.78947368421
WBGene00041726	2	2641.36842105263
WBGene00041732	0.105263157894737	1515.36842105263
WBGene00041733	2.57894736842105	4952.21052631579
WBGene00041735	0.0526315789473684	1401.26315789474
WBGene00041738	0.210526315789474	1897.63157894737
WBGene00041740	0.0526315789473684	2197.73684210526
WBGene00041746	0.0526315789473684	259.210526315789
WBGene00041748	0.0526315789473684	2439.36842105263
WBGene00041749	0.315789473684211	679.684210526316
WBGene00041750	0.210526315789474	8290.05263157895
WBGene00041754	0.0526315789473684	100.157894736842
WBGene00041755	0.0526315789473684	154.315789473684
WBGene00041756	0.684210526315789	1856.36842105263
WBGene00041757	0.0526315789473684	50.8421052631579
WBGene00041758	0.0526315789473684	1080.68421052632
WBGene00041759	0.0526315789473684	39
WBGene00041763	0.0526315789473684	1461.73684210526
WBGene00041764	0.105263157894737	1241
WBGene00041767	0.631578947368421	1433.73684210526
WBGene00041768	0.157894736842105	1462.10526315789
WBGene00041770	0.578947368421053	2977.78947368421
WBGene00041774	1.10526315789474	1843.42105263158
WBGene00041775	0.0526315789473684	836.315789473684
WBGene00041777	10	23711.6315789474
WBGene00041780	0.0526315789473684	1428.31578947368
WBGene00041781	0.157894736842105	712.947368421053
WBGene00041782	0.0526315789473684	2551.47368421053
WBGene00041783	0.315789473684211	1336.21052631579
WBGene00041784	0.0526315789473684	17.0526315789474
WBGene00041785	0.105263157894737	35.6315789473684
WBGene00041789	0.263157894736842	1166.36842105263
WBGene00041794	0.105263157894737	2067.21052631579
WBGene00041795	0.421052631578947	6162.73684210526
WBGene00041796	0.105263157894737	41.8421052631579
WBGene00041797	0.105263157894737	118.210526315789
WBGene00041798	1.73684210526316	691
WBGene00041799	0.157894736842105	117.894736842105
WBGene00041801	0.421052631578947	437.315789473684
WBGene00041802	0.157894736842105	918.894736842105
WBGene00041804	0.315789473684211	145.315789473684
WBGene00041807	0.210526315789474	7714.78947368421
WBGene00041809	0.0526315789473684	606.631578947368
WBGene00041810	0.0526315789473684	326.736842105263
WBGene00041811	0.263157894736842	1419.47368421053
WBGene00041812	0.684210526315789	1381.63157894737
WBGene00041813	0.157894736842105	1903.63157894737
WBGene00041817	2197.57894736842	393431
WBGene00041818	0.315789473684211	632.421052631579
WBGene00041820	0.210526315789474	121.736842105263
WBGene00041825	0.0526315789473684	142.842105263158
WBGene00041826	0.0526315789473684	29.2105263157895
WBGene00041828	0.105263157894737	57.7894736842105
WBGene00041840	0.0526315789473684	142.684210526316
WBGene00041846	0.0526315789473684	141.631578947368
WBGene00041847	0.0526315789473684	1272.84210526316
WBGene00041848	0.368421052631579	1783.52631578947
WBGene00041849	0.315789473684211	4614.05263157895
WBGene00041850	4.05263157894737	9549.68421052631
WBGene00041854	0.0526315789473684	4843.94736842105
WBGene00041855	0.894736842105263	5493.78947368421
WBGene00041860	0.210526315789474	11602.2631578947
WBGene00041861	0.157894736842105	61.1052631578947
WBGene00041862	0.0526315789473684	2178.94736842105
WBGene00041865	1.42105263157895	8380.94736842105
WBGene00041866	0.473684210526316	2199
WBGene00041867	0.0526315789473684	1500.21052631579
WBGene00041870	0.210526315789474	500.947368421053
WBGene00041871	0.0526315789473684	13.7368421052632
WBGene00041872	0.105263157894737	15
WBGene00041875	0.157894736842105	1804.73684210526
WBGene00041878	0.0526315789473684	29.0526315789474
WBGene00041885	0.0526315789473684	23.7894736842105
WBGene00041895	0.789473684210526	866.631578947368
WBGene00041896	0.0526315789473684	415.052631578947
WBGene00041902	0.105263157894737	215.736842105263
WBGene00041907	0.0526315789473684	465.421052631579
WBGene00041915	0.0526315789473684	133.526315789474
WBGene00041925	0.0526315789473684	100.473684210526
WBGene00041932	0.263157894736842	178.631578947368
WBGene00041936	0.105263157894737	2584.21052631579
WBGene00041942	0.368421052631579	141.263157894737
WBGene00041944	0.0526315789473684	7.31578947368421
WBGene00041961	0.263157894736842	602.157894736842
WBGene00041966	0.105263157894737	1232.94736842105
WBGene00041967	0.0526315789473684	1218.89473684211
WBGene00041985	0.105263157894737	361.421052631579
WBGene00041987	0.105263157894737	1071.26315789474
WBGene00041988	0.0526315789473684	580.736842105263
WBGene00041995	0.0526315789473684	28.1052631578947
WBGene00041996	0.315789473684211	1740.89473684211
WBGene00041997	0.0526315789473684	1793.26315789474
WBGene00042002	0.105263157894737	414.052631578947
WBGene00042004	0.157894736842105	1603.47368421053
WBGene00042005	2.15789473684211	4058.36842105263
WBGene00042006	1.36842105263158	3382.52631578947
WBGene00042007	0.368421052631579	5486.84210526316
WBGene00042009	0.0526315789473684	82.6842105263158
WBGene00042010	0.526315789473684	4351.15789473684
WBGene00042011	0.105263157894737	447.315789473684
WBGene00042012	0.473684210526316	3602.10526315789
WBGene00042013	0.736842105263158	1598.84210526316
WBGene00042014	2.42105263157895	1110.10526315789
WBGene00042015	0.0526315789473684	1079.15789473684
WBGene00042017	0.526315789473684	1603
WBGene00042018	0.0526315789473684	105.473684210526
WBGene00042021	0.157894736842105	64.2631578947368
WBGene00042023	1	4512.36842105263
WBGene00042025	0.263157894736842	4357.05263157895
WBGene00042037	0.0526315789473684	16.2631578947368
WBGene00042043	0.0526315789473684	357.631578947368
WBGene00042056	0.0526315789473684	17.9473684210526
WBGene00042057	0.526315789473684	1606.10526315789
WBGene00042058	0.105263157894737	3086.36842105263
WBGene00042059	0.736842105263158	2709.15789473684
WBGene00042061	0.105263157894737	588
WBGene00042070	0.210526315789474	1109.84210526316
WBGene00042082	0.0526315789473684	27.7368421052632
WBGene00042083	0.0526315789473684	105.684210526316
WBGene00042085	0.0526315789473684	5.36842105263158
WBGene00042089	0.0526315789473684	197.473684210526
WBGene00042098	0.0526315789473684	364.894736842105
WBGene00042100	0.0526315789473684	56
WBGene00042121	0.0526315789473684	503.684210526316
WBGene00042132	0.105263157894737	118.684210526316
WBGene00042134	0.0526315789473684	7.31578947368421
WBGene00042135	0.263157894736842	2427.52631578947
WBGene00042136	0.263157894736842	2249.57894736842
WBGene00042137	2.73684210526316	1153.73684210526
WBGene00042138	0.0526315789473684	589.947368421053
WBGene00042140	0.105263157894737	71.6842105263158
WBGene00042144	0.157894736842105	514.684210526316
WBGene00042147	0.105263157894737	772.421052631579
WBGene00042155	0.0526315789473684	113.842105263158
WBGene00042157	0.0526315789473684	24.9473684210526
WBGene00042160	0.105263157894737	322.736842105263
WBGene00042161	11.5789473684211	10063.3157894737
WBGene00042163	2.05263157894737	1050.57894736842
WBGene00042179	0.315789473684211	468
WBGene00042182	0.0526315789473684	14.8421052631579
WBGene00042183	4.78947368421053	5445.36842105263
WBGene00042186	0.0526315789473684	237.421052631579
WBGene00042187	0.0526315789473684	165.473684210526
WBGene00042188	0.0526315789473684	406.210526315789
WBGene00042189	0.0526315789473684	71.3157894736842
WBGene00042193	0.0526315789473684	193.842105263158
WBGene00042195	0.0526315789473684	293.684210526316
WBGene00042197	0.0526315789473684	5.47368421052632
WBGene00042202	0.210526315789474	1421.94736842105
WBGene00042213	0.263157894736842	44.2631578947368
WBGene00042214	93.1052631578947	35461.0526315789
WBGene00042225	0.0526315789473684	333.684210526316
WBGene00042245	0.0526315789473684	62.3684210526316
WBGene00042246	0.0526315789473684	264.789473684211
WBGene00042248	0.0526315789473684	140.315789473684
WBGene00042250	0.0526315789473684	423.368421052632
WBGene00042251	0.105263157894737	1917.21052631579
WBGene00042253	14.6842105263158	31508.5263157895
WBGene00042256	0.105263157894737	320.052631578947
WBGene00042259	0.157894736842105	4104.05263157895
WBGene00042270	0.0526315789473684	16.3157894736842
WBGene00042277	0.0526315789473684	216.421052631579
WBGene00042279	0.157894736842105	27.2631578947368
WBGene00042294	0.0526315789473684	5.31578947368421
WBGene00042321	0.473684210526316	695.473684210526
WBGene00042322	0.578947368421053	766.842105263158
WBGene00042324	0.105263157894737	85.8421052631579
WBGene00042329	0.0526315789473684	117.210526315789
WBGene00042330	5.36842105263158	7909.15789473684
WBGene00042335	0.0526315789473684	350.315789473684
WBGene00042337	0.0526315789473684	1499.63157894737
WBGene00042338	0.0526315789473684	972.684210526316
WBGene00042340	0.210526315789474	393.684210526316
WBGene00042349	0.0526315789473684	244.947368421053
WBGene00042351	0.473684210526316	133.052631578947
WBGene00042355	0.789473684210526	550.842105263158
WBGene00042356	0.315789473684211	1092.89473684211
WBGene00042357	1.94736842105263	1346.15789473684
WBGene00042358	0.105263157894737	1078.05263157895
WBGene00042359	0.0526315789473684	793.842105263158
WBGene00042360	1.21052631578947	1916.36842105263
WBGene00042367	0.157894736842105	544.789473684211
WBGene00042383	0.842105263157895	938.052631578947
WBGene00042397	0.0526315789473684	30.5263157894737
WBGene00042399	0.263157894736842	1754.52631578947
WBGene00042412	0.105263157894737	71.8947368421053
WBGene00042417	62.4736842105263	13143.6315789474
WBGene00042418	0.157894736842105	2014.47368421053
WBGene00042419	1.89473684210526	5333.42105263158
WBGene00042425	0.0526315789473684	174.263157894737
WBGene00042428	0.736842105263158	7867
WBGene00042429	2.52631578947368	2048.73684210526
WBGene00042430	0.0526315789473684	677.894736842105
WBGene00042431	0.263157894736842	547.315789473684
WBGene00042432	0.0526315789473684	36.4736842105263
WBGene00042433	0.0526315789473684	832.894736842105
WBGene00042435	0.105263157894737	517.263157894737
WBGene00042442	0.210526315789474	171.736842105263
WBGene00042443	0.0526315789473684	966.263157894737
WBGene00042450	0.157894736842105	21.6315789473684
WBGene00042456	0.0526315789473684	270.578947368421
WBGene00042457	0.578947368421053	15723.3157894737
WBGene00042473	9.52631578947368	22877.1052631579
WBGene00042474	0.789473684210526	1529.47368421053
WBGene00042479	0.0526315789473684	192.315789473684
WBGene00042485	0.0526315789473684	256.210526315789
WBGene00042487	0.0526315789473684	830.052631578947
WBGene00042490	0.0526315789473684	37.6315789473684
WBGene00042492	0.0526315789473684	29.3684210526316
WBGene00042498	0.263157894736842	1001.21052631579
WBGene00042499	0.105263157894737	2013.21052631579
WBGene00042503	0.0526315789473684	18.6842105263158
WBGene00042510	0.0526315789473684	59.2631578947368
WBGene00042513	0.0526315789473684	10.4736842105263
WBGene00042516	0.0526315789473684	177.684210526316
WBGene00042526	0.0526315789473684	58.9473684210526
WBGene00042528	0.0526315789473684	22.1578947368421
WBGene00042542	0.157894736842105	49.5789473684211
WBGene00042543	0.0526315789473684	5.73684210526316
WBGene00042544	0.0526315789473684	11.6315789473684
WBGene00042569	0.0526315789473684	195.789473684211
WBGene00042574	0.0526315789473684	36.0526315789474
WBGene00042578	0.0526315789473684	14.6315789473684
WBGene00042583	12.1052631578947	4722.73684210526
WBGene00042584	0.315789473684211	849.105263157895
WBGene00042588	0.947368421052632	685.157894736842
WBGene00042589	0.894736842105263	1535.73684210526
WBGene00042590	0.421052631578947	1586.36842105263
WBGene00042591	0.157894736842105	413.263157894737
WBGene00042592	1.05263157894737	1982.10526315789
WBGene00042593	0.315789473684211	374.789473684211
WBGene00042594	0.368421052631579	2246.94736842105
WBGene00042595	0.263157894736842	1069.10526315789
WBGene00042597	0.631578947368421	1375.31578947368
WBGene00042604	0.0526315789473684	14.2105263157895
WBGene00042605	0.526315789473684	2153.15789473684
WBGene00042609	0.368421052631579	2540.47368421053
WBGene00042612	0.105263157894737	2037.63157894737
WBGene00042622	0.0526315789473684	53.9473684210526
WBGene00042624	0.0526315789473684	865.315789473684
WBGene00042640	1.78947368421053	773.631578947368
WBGene00042641	2.47368421052632	1571.42105263158
WBGene00042649	0.842105263157895	3119.89473684211
WBGene00042651	0.0526315789473684	162.421052631579
WBGene00042653	0.105263157894737	3418.73684210526
WBGene00042654	15.9473684210526	12354
WBGene00042655	0.105263157894737	159.210526315789
WBGene00042656	0.0526315789473684	40.8947368421053
WBGene00042658	0.0526315789473684	772.842105263158
WBGene00042661	0.105263157894737	27.2105263157895
WBGene00042676	0.315789473684211	1036.36842105263
WBGene00042677	0.210526315789474	2127.57894736842
WBGene00042680	0.157894736842105	3162.84210526316
WBGene00042682	0.368421052631579	4107.8947368421
WBGene00042684	2.05263157894737	2207.52631578947
WBGene00042686	0.0526315789473684	564.789473684211
WBGene00042688	0.421052631578947	2359.78947368421
WBGene00042691	0.105263157894737	1705.63157894737
WBGene00042692	0.0526315789473684	96.7894736842105
WBGene00042694	0.0526315789473684	21.8947368421053
WBGene00042697	0.157894736842105	59.3157894736842
WBGene00042699	0.0526315789473684	70.8421052631579
WBGene00042703	0.157894736842105	6059.8947368421
WBGene00042704	0.105263157894737	1481.57894736842
WBGene00042707	1	185.842105263158
WBGene00042715	0.157894736842105	900.157894736842
WBGene00042716	0.0526315789473684	85
WBGene00042718	0.473684210526316	665.684210526316
WBGene00042723	0.0526315789473684	9.63157894736842
WBGene00042728	0.421052631578947	1350.47368421053
WBGene00042730	1.73684210526316	8355.52631578947
WBGene00042731	0.105263157894737	1234.63157894737
WBGene00042733	0.157894736842105	2128.15789473684
WBGene00042734	0.578947368421053	1167.21052631579
WBGene00042735	0.105263157894737	217
WBGene00042747	4.63157894736842	14415.6842105263
WBGene00042749	0.210526315789474	813.842105263158
WBGene00042750	1	4201.57894736842
WBGene00042756	0.0526315789473684	16.2105263157895
WBGene00042761	0.0526315789473684	45.8421052631579
WBGene00042774	0.210526315789474	737.631578947368
WBGene00042779	0.210526315789474	80.3157894736842
WBGene00042781	0.105263157894737	656.105263157895
WBGene00042782	0.263157894736842	950.052631578947
WBGene00042783	0.263157894736842	4265.78947368421
WBGene00042788	0.0526315789473684	86.3157894736842
WBGene00042791	0.157894736842105	1802.68421052632
WBGene00042792	0.526315789473684	4671.73684210526
WBGene00042798	0.0526315789473684	227.578947368421
WBGene00042803	0.0526315789473684	24.0526315789474
WBGene00042806	0.0526315789473684	11.5789473684211
WBGene00042807	1.89473684210526	1974.94736842105
WBGene00042813	0.894736842105263	2284.21052631579
WBGene00042814	0.368421052631579	459.526315789474
WBGene00042815	0.526315789473684	513.105263157895
WBGene00042832	0.105263157894737	165.947368421053
WBGene00042836	0.0526315789473684	23.5789473684211
WBGene00042838	0.157894736842105	73.5789473684211
WBGene00042840	0.0526315789473684	51.0526315789474
WBGene00042861	0.0526315789473684	1205.21052631579
WBGene00042873	16	24934.5263157895
WBGene00042874	0.368421052631579	6392.63157894737
WBGene00042897	0.105263157894737	782.157894736842
WBGene00042898	0.210526315789474	1203.73684210526
WBGene00042903	0.0526315789473684	136.315789473684
WBGene00042912	0.684210526315789	561.736842105263
WBGene00042922	0.105263157894737	233.315789473684
WBGene00042961	0.0526315789473684	10.3157894736842
WBGene00042980	0.0526315789473684	102.578947368421
WBGene00042986	0.0526315789473684	42.5789473684211
WBGene00043036	0.0526315789473684	7
WBGene00043042	0.0526315789473684	37.0526315789474
WBGene00043046	0.0526315789473684	780
WBGene00043047	0.157894736842105	306
WBGene00043048	0.105263157894737	98.2105263157895
WBGene00045213	0.0526315789473684	159.578947368421
WBGene00045333	0.0526315789473684	38.6315789473684
WBGene00045384	0.421052631578947	2677.78947368421
WBGene00050886	0.0526315789473684	8.78947368421053
WBGene00050887	0.263157894736842	3331.73684210526
WBGene00050908	0.105263157894737	407.684210526316
WBGene00077507	0.0526315789473684	1177.68421052632
WBGene00077518	0.0526315789473684	153.315789473684
WBGene00077760	0.0526315789473684	21.8421052631579
WBGene00086580	0.0526315789473684	75.5789473684211
WBGene00086648	0.105263157894737	600.631578947368
WBGene00086649	0.0526315789473684	648.052631578947
WBGene00086666	0.0526315789473684	32.1578947368421
WBGene00086673	0.105263157894737	629.052631578947
WBGene00086674	0.0526315789473684	84.0526315789474
WBGene00086684	0.0526315789473684	19.3157894736842
WBGene00086686	0.105263157894737	273.947368421053
WBGene00086692	0.0526315789473684	82.1578947368421
WBGene00086693	0.0526315789473684	1215.47368421053
WBGene00086699	0.631578947368421	154.526315789474
WBGene00086701	0.0526315789473684	59.1578947368421
WBGene00086709	1.57894736842105	218.684210526316
WBGene00086727	0.0526315789473684	79.2105263157895
WBGene00086733	0.210526315789474	102.315789473684
WBGene00086737	0.0526315789473684	5.89473684210526
WBGene00086739	0.0526315789473684	77.9473684210526
WBGene00086754	0.105263157894737	1335.10526315789
WBGene00086770	0.0526315789473684	38.4210526315789
WBGene00086782	0.0526315789473684	44.3157894736842
WBGene00086784	0.0526315789473684	205.684210526316
WBGene00086786	0.0526315789473684	779.894736842105
WBGene00086787	0.105263157894737	73.1578947368421
WBGene00086791	0.421052631578947	6502.63157894737
WBGene00086792	0.157894736842105	294.315789473684
WBGene00086793	0.0526315789473684	53.9473684210526
WBGene00086806	0.0526315789473684	7
WBGene00086815	0.0526315789473684	14.4210526315789
WBGene00086829	0.105263157894737	23.2105263157895
WBGene00086832	0.0526315789473684	15.5263157894737
WBGene00086839	0.157894736842105	1662.31578947368
WBGene00086843	0.0526315789473684	42.6842105263158
WBGene00086851	0.842105263157895	195.947368421053
WBGene00086856	0.105263157894737	126.421052631579
WBGene00086858	0.0526315789473684	96.1578947368421
WBGene00086872	0.473684210526316	124.947368421053
WBGene00086896	0.0526315789473684	24.5263157894737
WBGene00086897	0.631578947368421	3000.31578947368
WBGene00086902	0.0526315789473684	9.78947368421053
WBGene00086910	0.0526315789473684	12
WBGene00086911	0.105263157894737	2268.31578947368
WBGene00086912	0.0526315789473684	53.2631578947368
WBGene00086919	0.0526315789473684	6.47368421052632
WBGene00086922	25.3157894736842	6131.21052631579
WBGene00086927	0.0526315789473684	15.1578947368421
WBGene00086933	0.105263157894737	88.1578947368421
WBGene00086938	0.0526315789473684	24.8947368421053
WBGene00086944	0.0526315789473684	28.0526315789474
WBGene00086947	0.0526315789473684	16
WBGene00086955	0.210526315789474	1633.05263157895
WBGene00086968	0.421052631578947	7656.26315789474
WBGene00086969	0.315789473684211	1339.31578947368
WBGene00086975	0.0526315789473684	152.684210526316
WBGene00086985	0.105263157894737	1546.15789473684
WBGene00086986	0.0526315789473684	1167
WBGene00086987	0.210526315789474	1305.15789473684
WBGene00086989	0.105263157894737	2053.84210526316
WBGene00086999	0.947368421052632	2627.15789473684
WBGene00087030	0.210526315789474	517.210526315789
WBGene00087077	0.210526315789474	10233.4210526316
WBGene00087079	0.526315789473684	3054.78947368421
WBGene00087083	0.0526315789473684	75.7368421052632
WBGene00087107	0.105263157894737	208.894736842105
WBGene00087110	0.105263157894737	13.8947368421053
WBGene00087113	0.0526315789473684	9.42105263157895
WBGene00087126	0.0526315789473684	15.2631578947368
WBGene00087143	0.263157894736842	78.9473684210526
WBGene00087147	0.0526315789473684	20.2105263157895
WBGene00087150	0.0526315789473684	1297.31578947368
WBGene00087166	0.0526315789473684	12.2631578947368
WBGene00087168	0.0526315789473684	221.105263157895
WBGene00087175	0.0526315789473684	19.1578947368421
WBGene00087179	0.0526315789473684	210.631578947368
WBGene00087181	0.0526315789473684	319.052631578947
WBGene00087199	0.0526315789473684	13.5263157894737
WBGene00087215	0.0526315789473684	142.684210526316
WBGene00087229	0.0526315789473684	18.7368421052632
WBGene00087244	0.0526315789473684	176.736842105263
WBGene00087253	0.105263157894737	1726.10526315789
WBGene00087280	0.0526315789473684	25.9473684210526
WBGene00087292	1.47368421052632	1244.31578947368
WBGene00087298	0.0526315789473684	78.8947368421053
WBGene00087299	0.894736842105263	1317.78947368421
WBGene00087314	0.105263157894737	1144.21052631579
WBGene00087321	0.0526315789473684	37.4210526315789
WBGene00087322	0.105263157894737	851.526315789474
WBGene00087323	0.0526315789473684	1241.42105263158
WBGene00087353	0.0526315789473684	18.1052631578947
WBGene00087363	0.105263157894737	27.2105263157895
WBGene00087370	0.0526315789473684	51.6842105263158
WBGene00087374	0.105263157894737	170.263157894737
WBGene00087387	0.263157894736842	17446.1052631579
WBGene00087393	0.0526315789473684	39.7894736842105
WBGene00087412	0.105263157894737	640.578947368421
WBGene00087413	1.15789473684211	6500.68421052632
WBGene00087417	0.0526315789473684	513.578947368421
WBGene00087423	0.0526315789473684	807.894736842105
WBGene00087439	0.157894736842105	30
WBGene00087442	0.105263157894737	390.684210526316
WBGene00087469	0.105263157894737	127.526315789474
WBGene00087475	0.0526315789473684	78.7894736842105
WBGene00087479	0.0526315789473684	56.0526315789474
WBGene00087495	0.0526315789473684	70.3684210526316
WBGene00087509	0.0526315789473684	42.6842105263158
WBGene00087517	0.0526315789473684	1454.10526315789
WBGene00087534	0.0526315789473684	49.6315789473684
WBGene00087537	0.0526315789473684	1559.84210526316
WBGene00087540	0.157894736842105	189.526315789474
WBGene00087554	0.105263157894737	93.4736842105263
WBGene00087578	0.0526315789473684	512.263157894737
WBGene00087580	0.0526315789473684	36.5263157894737
WBGene00087598	0.0526315789473684	191.894736842105
WBGene00087605	0.0526315789473684	80.6315789473684
WBGene00087612	0.0526315789473684	31.7894736842105
WBGene00087617	0.0526315789473684	15.6842105263158
WBGene00087618	0.0526315789473684	52.5789473684211
WBGene00087634	0.105263157894737	45.1052631578947
WBGene00087637	0.0526315789473684	241.789473684211
WBGene00087649	0.0526315789473684	18.9473684210526
WBGene00087652	0.0526315789473684	24.3157894736842
WBGene00087673	0.105263157894737	2527
WBGene00087674	0.105263157894737	20.8421052631579
WBGene00087710	0.0526315789473684	1552.10526315789
WBGene00087711	0.0526315789473684	1838.47368421053
WBGene00087712	0.315789473684211	1851.63157894737
WBGene00087724	0.578947368421053	528.105263157895
WBGene00087727	0.0526315789473684	871.210526315789
WBGene00087744	0.0526315789473684	10.5263157894737
WBGene00087763	0.0526315789473684	212.052631578947
WBGene00087767	0.0526315789473684	121.789473684211
WBGene00087769	0.0526315789473684	342.684210526316
WBGene00087784	237.526315789474	93015.2105263158
WBGene00087790	0.0526315789473684	136.105263157895
WBGene00087799	0.0526315789473684	70.3157894736842
WBGene00087811	0.0526315789473684	533.315789473684
WBGene00087822	0.105263157894737	10930.1578947368
WBGene00087830	0.0526315789473684	27.8421052631579
WBGene00087865	0.105263157894737	6523.15789473684
WBGene00087869	0.0526315789473684	72
WBGene00087872	0.210526315789474	976.210526315789
WBGene00087916	0.0526315789473684	9.73684210526316
WBGene00087920	0.0526315789473684	610.473684210526
WBGene00087927	0.0526315789473684	43.6315789473684
WBGene00087945	0.0526315789473684	30.4736842105263
WBGene00087958	0.0526315789473684	32.4736842105263
WBGene00087959	0.0526315789473684	159.368421052632
WBGene00087972	0.0526315789473684	15
WBGene00087973	0.105263157894737	49.4736842105263
WBGene00087975	0.0526315789473684	23.6842105263158
WBGene00087977	0.0526315789473684	12.5263157894737
WBGene00087978	0.0526315789473684	184.894736842105
WBGene00087983	0.0526315789473684	131.947368421053
WBGene00087985	0.105263157894737	283.789473684211
WBGene00088000	0.473684210526316	2400.26315789474
WBGene00088001	0.315789473684211	3124.94736842105
WBGene00088014	0.0526315789473684	9.78947368421053
WBGene00088017	0.0526315789473684	12.8421052631579
WBGene00088021	0.0526315789473684	731.684210526316
WBGene00088026	0.0526315789473684	627.473684210526
WBGene00088028	0.105263157894737	270.842105263158
WBGene00088042	0.0526315789473684	117.368421052632
WBGene00088050	0.368421052631579	4459.31578947368
WBGene00088056	0.368421052631579	3187.84210526316
WBGene00088082	0.0526315789473684	6.63157894736842
WBGene00088097	0.0526315789473684	21.7368421052632
WBGene00088098	0.0526315789473684	113.210526315789
WBGene00088101	0.105263157894737	151.157894736842
WBGene00088104	0.157894736842105	244.631578947368
WBGene00088113	0.105263157894737	29.8421052631579
WBGene00088118	0.0526315789473684	626.842105263158
WBGene00088120	0.0526315789473684	111.368421052632
WBGene00088121	0.0526315789473684	8
WBGene00088130	0.210526315789474	5859
WBGene00088131	0.0526315789473684	53.8421052631579
WBGene00088150	0.421052631578947	1302.36842105263
WBGene00088197	0.0526315789473684	182.157894736842
WBGene00088205	0.0526315789473684	16.7368421052632
WBGene00088211	0.526315789473684	184.105263157895
WBGene00088215	0.0526315789473684	88.4210526315789
WBGene00088223	0.105263157894737	41.4736842105263
WBGene00088229	0.0526315789473684	98.3157894736842
WBGene00088230	0.368421052631579	733.210526315789
WBGene00088234	0.157894736842105	2576.52631578947
WBGene00088235	0.105263157894737	409.210526315789
WBGene00088239	0.0526315789473684	724.736842105263
WBGene00088250	0.0526315789473684	18.7368421052632
WBGene00088255	0.0526315789473684	69.3684210526316
WBGene00088257	0.0526315789473684	11.2631578947368
WBGene00088269	0.0526315789473684	282.052631578947
WBGene00088285	0.0526315789473684	12.1578947368421
WBGene00088296	0.0526315789473684	18633.9473684211
WBGene00088298	0.210526315789474	19551.8421052632
WBGene00088321	0.105263157894737	351.315789473684
WBGene00088332	0.0526315789473684	6.21052631578947
WBGene00088335	0.0526315789473684	87.6842105263158
WBGene00088338	0.0526315789473684	24.7894736842105
WBGene00088339	0.0526315789473684	25.4736842105263
WBGene00088374	0.105263157894737	15.7368421052632
WBGene00088395	0.0526315789473684	8.31578947368421
WBGene00088405	0.0526315789473684	34.5263157894737
WBGene00088408	0.0526315789473684	69
WBGene00088410	0.105263157894737	182.315789473684
WBGene00088445	0.0526315789473684	38.0526315789474
WBGene00088446	0.473684210526316	226.315789473684
WBGene00088466	0.0526315789473684	16.2631578947368
WBGene00088485	0.0526315789473684	95.8421052631579
WBGene00088498	0.315789473684211	812.631578947368
WBGene00088526	2.52631578947368	5370.05263157895
WBGene00088592	0.0526315789473684	165.789473684211
WBGene00088605	0.157894736842105	270.157894736842
WBGene00088608	0.0526315789473684	12.4736842105263
WBGene00088613	0.0526315789473684	274.157894736842
WBGene00088627	0.0526315789473684	219.210526315789
WBGene00088628	0.105263157894737	1375.05263157895
WBGene00088642	0.0526315789473684	59.5263157894737
WBGene00088661	0.0526315789473684	48.3684210526316
WBGene00088681	0.105263157894737	45.3684210526316
WBGene00088687	0.0526315789473684	40.2105263157895
WBGene00088703	0.157894736842105	515.894736842105
WBGene00088706	0.0526315789473684	14.7368421052632
WBGene00088714	0.0526315789473684	45.0526315789474
WBGene00088727	0.0526315789473684	80.0526315789474
WBGene00088733	0.105263157894737	11512.6315789474
WBGene00088743	0.0526315789473684	186.105263157895
WBGene00088754	0.0526315789473684	8
WBGene00088769	0.0526315789473684	92.2631578947368
WBGene00088775	0.0526315789473684	35.5263157894737
WBGene00088800	0.157894736842105	2456.78947368421
WBGene00088808	0.526315789473684	67
WBGene00088809	0.473684210526316	291.578947368421
WBGene00088811	0.0526315789473684	249
WBGene00088826	0.0526315789473684	86.2105263157895
WBGene00088830	0.0526315789473684	67
WBGene00088847	0.0526315789473684	11.3684210526316
WBGene00088871	0.0526315789473684	2307.52631578947
WBGene00088878	0.0526315789473684	56.5263157894737
WBGene00088885	0.0526315789473684	244.947368421053
WBGene00088891	0.0526315789473684	37.7368421052632
WBGene00088917	0.315789473684211	632.157894736842
WBGene00088924	1.68421052631579	5007.42105263158
WBGene00088931	0.0526315789473684	15.5789473684211
WBGene00088936	0.105263157894737	72.5263157894737
WBGene00088940	0.0526315789473684	892.157894736842
WBGene00088944	0.105263157894737	151.315789473684
WBGene00088954	0.105263157894737	593.842105263158
WBGene00089011	0.368421052631579	22451
WBGene00089020	0.0526315789473684	235.894736842105
WBGene00089025	0.0526315789473684	22.4736842105263
WBGene00089036	0.0526315789473684	34.5789473684211
WBGene00089049	0.0526315789473684	16.2105263157895
WBGene00089052	0.0526315789473684	24.9473684210526
WBGene00089056	0.0526315789473684	278.842105263158
WBGene00089072	0.0526315789473684	127.894736842105
WBGene00089073	0.0526315789473684	7.36842105263158
WBGene00089084	0.0526315789473684	6.89473684210526
WBGene00089165	0.210526315789474	1325.73684210526
WBGene00089170	0.0526315789473684	695.052631578947
WBGene00089175	0.0526315789473684	81.5263157894737
WBGene00089217	0.0526315789473684	100.105263157895
WBGene00089229	0.0526315789473684	22.1578947368421
WBGene00089244	0.0526315789473684	17.3157894736842
WBGene00089250	0.0526315789473684	132.631578947368
WBGene00089261	0.368421052631579	2592.15789473684
WBGene00089266	0.263157894736842	1514.21052631579
WBGene00089267	0.0526315789473684	869.210526315789
WBGene00089288	0.0526315789473684	219.631578947368
WBGene00089295	0.0526315789473684	104.105263157895
WBGene00089311	0.0526315789473684	16
WBGene00089316	0.0526315789473684	21.7368421052632
WBGene00089324	0.0526315789473684	80.5789473684211
WBGene00089328	0.0526315789473684	1273.63157894737
WBGene00089331	0.0526315789473684	97.4736842105263
WBGene00089332	0.157894736842105	65.5789473684211
WBGene00089343	0.0526315789473684	73.6315789473684
WBGene00089368	0.0526315789473684	905.315789473684
WBGene00089370	0.157894736842105	557.263157894737
WBGene00089371	0.0526315789473684	26.4210526315789
WBGene00089396	0.0526315789473684	13.3684210526316
WBGene00089397	0.0526315789473684	68.4736842105263
WBGene00089406	0.0526315789473684	587.631578947368
WBGene00089408	0.0526315789473684	6.21052631578947
WBGene00089411	0.210526315789474	1909.63157894737
WBGene00089426	0.0526315789473684	5.89473684210526
WBGene00089445	0.0526315789473684	194
WBGene00089447	0.105263157894737	635.789473684211
WBGene00089452	0.0526315789473684	15.6842105263158
WBGene00089453	1	461.684210526316
WBGene00089462	0.0526315789473684	332.052631578947
WBGene00089473	0.0526315789473684	21.4736842105263
WBGene00089488	0.0526315789473684	39.3684210526316
WBGene00089492	0.0526315789473684	6.68421052631579
WBGene00089493	0.578947368421053	121.263157894737
WBGene00089495	0.0526315789473684	66.7894736842105
WBGene00089500	0.0526315789473684	31.9473684210526
WBGene00089509	0.0526315789473684	50.2105263157895
WBGene00089511	0.421052631578947	3225.73684210526
WBGene00089512	0.0526315789473684	234.473684210526
WBGene00089517	0.0526315789473684	16.8421052631579
WBGene00089525	0.0526315789473684	37.2105263157895
WBGene00089537	0.0526315789473684	153.526315789474
WBGene00089549	0.157894736842105	27
WBGene00185785	0.0526315789473684	19.2105263157895
WBGene00194763	0.0526315789473684	640.473684210526
WBGene00206398	0.157894736842105	122
WBGene00219237	0.0526315789473684	13.8947368421053
WBGene00219240	50.3684210526316	22562.8947368421
WBGene00219320	0.0526315789473684	920.052631578947
WBGene00249809	0.0526315789473684	82.9473684210526
WBGene00250036	0.0526315789473684	155.473684210526
WBGene00250042	0.0526315789473684	5.26315789473684
WBGene00250149	0.315789473684211	152.947368421053
WBGene00255555	0.105263157894737	950.578947368421
WBGene00270325	0.105263157894737	107.736842105263
WBGene00270326	0.210526315789474	582.473684210526
WBGene00270333	0.0526315789473684	9.73684210526316
WBGene00270338	0.0526315789473684	10.5263157894737
WBGene00270351	0.157894736842105	1200.68421052632
WBGene00270355	0.0526315789473684	37.9473684210526
WBGene00270357	0.421052631578947	1331.10526315789
WBGene00270358	0.0526315789473684	752.684210526316
WBGene00270359	0.105263157894737	32.8947368421053
WBGene00270363	0.0526315789473684	36
WBGene00270365	0.157894736842105	742.631578947368
WBGene00270375	0.0526315789473684	25.5263157894737
WBGene00270376	0.0526315789473684	5.68421052631579
WBGene00270377	1.26315789473684	1611.10526315789
WBGene00270380	0.315789473684211	1439.31578947368
WBGene00270389	0.105263157894737	49.6315789473684
WBGene00270393	0.105263157894737	367.842105263158
WBGene00270394	0.105263157894737	288.368421052632
WBGene00270397	0.0526315789473684	531.894736842105
WBGene00270398	0.157894736842105	1324.68421052632
WBGene00270403	0.526315789473684	890.789473684211
WBGene00270408	0.0526315789473684	14
WBGene00270411	0.105263157894737	24.2631578947368
WBGene00270412	0.789473684210526	92.5263157894737
WBGene00270419	0.0526315789473684	1685.89473684211
WBGene00270420	0.105263157894737	132.263157894737
WBGene00270421	0.0526315789473684	78
WBGene00270423	3.15789473684211	8360.15789473684
WBGene00270427	0.0526315789473684	314.842105263158
WBGene00270433	0.0526315789473684	7.36842105263158
WBGene00270440	0.0526315789473684	50.3157894736842
WBGene00270444	0.0526315789473684	218.263157894737
WBGene00270445	0.0526315789473684	498.421052631579
WBGene00270450	0.105263157894737	18.5263157894737
WBGene00270454	0.210526315789474	1258.84210526316
WBGene00270458	0.0526315789473684	323.315789473684
WBGene00270467	0.105263157894737	349.210526315789
WBGene00270468	1.21052631578947	7908.42105263158
WBGene00270471	0.0526315789473684	156.578947368421
WBGene00270478	0.0526315789473684	190.473684210526
WBGene00270480	0.894736842105263	450
WBGene00270481	0.0526315789473684	2100.05263157895
WBGene00270487	0.368421052631579	286.052631578947
WBGene00270489	1	6413.21052631579
WBGene00270495	0.263157894736842	777.684210526316
WBGene00270496	0.0526315789473684	6357.8947368421
WBGene00270498	0.0526315789473684	582.157894736842
WBGene00270501	0.0526315789473684	130.631578947368
WBGene00270503	0.210526315789474	276.315789473684
WBGene00270506	0.0526315789473684	54.1578947368421
WBGene00270508	0.105263157894737	1319
WBGene00270511	2.84210526315789	7027.73684210526
WBGene00270514	0.157894736842105	589.894736842105
WBGene00270519	0.105263157894737	54.4210526315789
WBGene00270524	0.105263157894737	96.7894736842105
WBGene00270527	0.0526315789473684	15.7368421052632
WBGene00270533	1	147.684210526316
WBGene00270536	2.84210526315789	1238.73684210526
WBGene00270551	0.105263157894737	283.421052631579
WBGene00270564	0.526315789473684	513
WBGene00270573	0.105263157894737	138.842105263158
WBGene00270577	0.105263157894737	1307.78947368421
WBGene00270581	0.0526315789473684	3824.10526315789
WBGene00270597	0.0526315789473684	544.578947368421
WBGene00270600	0.105263157894737	406.842105263158
WBGene00270601	0.0526315789473684	162.894736842105
WBGene00270611	0.157894736842105	3999.89473684211
WBGene00270621	0.0526315789473684	8.63157894736842
WBGene00270622	0.0526315789473684	44.3684210526316
WBGene00270630	0.210526315789474	211.473684210526
WBGene00270640	0.0526315789473684	62.9473684210526
WBGene00270643	0.0526315789473684	51.3157894736842
WBGene00270661	0.105263157894737	228.368421052632
WBGene00270665	0.0526315789473684	18.3157894736842
WBGene00270673	0.0526315789473684	193.736842105263
WBGene00270674	0.157894736842105	963.578947368421
WBGene00270677	0.105263157894737	264.210526315789
WBGene00270686	0.263157894736842	4435.52631578947
WBGene00270690	0.0526315789473684	12.8947368421053
WBGene00270691	0.0526315789473684	47.9473684210526
WBGene00270710	0.0526315789473684	69.6842105263158
WBGene00270711	0.0526315789473684	861.947368421053
WBGene00270712	0.0526315789473684	136.210526315789
WBGene00270719	0.105263157894737	40.2105263157895
WBGene00270722	0.0526315789473684	14.5263157894737
WBGene00270724	0.0526315789473684	37.2105263157895
WBGene00270727	0.0526315789473684	674.473684210526
WBGene00270730	0.0526315789473684	24.5263157894737
WBGene00270734	0.0526315789473684	35.7368421052632
WBGene00270739	0.0526315789473684	5.26315789473684
WBGene00270741	0.0526315789473684	653.263157894737
WBGene00270743	0.0526315789473684	426.315789473684
WBGene00270744	0.0526315789473684	32
WBGene00270755	0.105263157894737	506.157894736842
WBGene00270756	0.0526315789473684	28.6842105263158
WBGene00270757	0.0526315789473684	26.1052631578947
WBGene00270774	0.368421052631579	2216.31578947368
WBGene00270776	5.42105263157895	9634.78947368421
WBGene00270778	0.0526315789473684	53.4736842105263
WBGene00270781	0.0526315789473684	120.105263157895
WBGene00270785	0.0526315789473684	21.5263157894737
WBGene00270788	0.0526315789473684	8.8421052631579
WBGene00270794	4.89473684210526	11041.7368421053
WBGene00270796	0.0526315789473684	46.1578947368421
WBGene00270808	0.0526315789473684	10.2631578947368
WBGene00270809	0.0526315789473684	1182.21052631579
WBGene00270813	3.52631578947368	1248.15789473684
WBGene00270818	0.0526315789473684	400.684210526316
WBGene00270826	0.105263157894737	2570.47368421053
WBGene00270829	0.105263157894737	615.157894736842
WBGene00270831	0.0526315789473684	38.1578947368421
WBGene00270840	0.0526315789473684	85.5789473684211
WBGene00270853	0.0526315789473684	47
WBGene00270854	0.736842105263158	588.631578947368
WBGene00270863	0.0526315789473684	1837.52631578947
WBGene00270878	21.2631578947368	6412.78947368421
WBGene00270888	0.105263157894737	81.1578947368421
WBGene00270889	0.947368421052632	945.421052631579
WBGene00270890	0.0526315789473684	21.1052631578947
WBGene00270918	0.105263157894737	14.2631578947368
WBGene00270922	0.0526315789473684	38.5789473684211
WBGene00270938	0.368421052631579	1399.21052631579
WBGene00270942	0.0526315789473684	14.1578947368421
WBGene00270947	0.0526315789473684	63.1578947368421
WBGene00271003	0.0526315789473684	86.4210526315789
WBGene00271004	0.0526315789473684	40.7368421052632
WBGene00271006	0.842105263157895	1389.36842105263
WBGene00271044	0.0526315789473684	19.9473684210526
WBGene00271058	0.0526315789473684	12.1578947368421
WBGene00271083	0.0526315789473684	150.105263157895
WBGene00271086	3	547.684210526316
WBGene00271111	0.157894736842105	22.5263157894737
WBGene00271118	0.0526315789473684	13.5263157894737
WBGene00271134	0.0526315789473684	56.4736842105263
WBGene00271140	0.157894736842105	94.2631578947368
WBGene00271148	0.0526315789473684	13.2631578947368
WBGene00271193	0.0526315789473684	196.368421052632
WBGene00271199	0.0526315789473684	38.0526315789474
WBGene00271208	0.526315789473684	480.789473684211
WBGene00271215	0.736842105263158	8985.31578947369
WBGene00271224	1.31578947368421	11299.8947368421
WBGene00271236	0.0526315789473684	21.2105263157895
WBGene00271267	0.0526315789473684	10.9473684210526
WBGene00271301	0.0526315789473684	709.842105263158
WBGene00271304	0.0526315789473684	98.0526315789474
WBGene00271305	0.526315789473684	304.631578947368
WBGene00271307	0.0526315789473684	231.473684210526
WBGene00271319	0.578947368421053	153.947368421053
WBGene00271323	0.105263157894737	3024.68421052632
WBGene00271333	0.0526315789473684	7.21052631578947
WBGene00271334	0.0526315789473684	592.473684210526
WBGene00271336	0.842105263157895	106.210526315789
WBGene00271346	0.0526315789473684	786.473684210526
WBGene00271360	0.0526315789473684	35.5789473684211
WBGene00271361	0.0526315789473684	439.842105263158
WBGene00271371	0.0526315789473684	6.31578947368421
WBGene00271389	0.0526315789473684	135.157894736842
WBGene00271392	0.0526315789473684	215.684210526316
WBGene00271413	0.368421052631579	316.947368421053
WBGene00271424	0.0526315789473684	22.3157894736842
WBGene00271431	0.0526315789473684	44.3684210526316
WBGene00271433	0.0526315789473684	64.7368421052632
WBGene00271435	0.0526315789473684	24.2105263157895
WBGene00271495	0.0526315789473684	17.8421052631579
WBGene00271509	0.105263157894737	44.5263157894737
WBGene00271571	0.0526315789473684	17.5263157894737
WBGene00271572	0.0526315789473684	7.94736842105263
WBGene00271573	0.105263157894737	89
WBGene00271583	0.0526315789473684	216.631578947368
WBGene00271593	0.105263157894737	348.947368421053
WBGene00271595	0.421052631578947	2447.21052631579
WBGene00271602	0.0526315789473684	266.736842105263
WBGene00271613	0.0526315789473684	43.3684210526316
WBGene00271621	0.0526315789473684	15.2631578947368
WBGene00271622	0.105263157894737	21.0526315789474
WBGene00271623	0.157894736842105	303.842105263158
WBGene00271624	0.947368421052632	2698.21052631579
WBGene00271676	0.105263157894737	876.684210526316
WBGene00271686	0.0526315789473684	60.5263157894737
WBGene00271719	0.157894736842105	62.1052631578947
WBGene00271785	0.0526315789473684	116.526315789474
WBGene00271846	0.157894736842105	66.8947368421053
WBGene00271848	0.0526315789473684	413
WBGene00271854	0.105263157894737	23.8947368421053
WBGene00271855	0.0526315789473684	75.0526315789474
WBGene00284842	0.105263157894737	29.8421052631579
WBGene00284863	0.0526315789473684	41.4736842105263
WBGene00284874	0.0526315789473684	27.9473684210526
WBGene00284883	0.0526315789473684	18.6842105263158
WBGene00284887	0.0526315789473684	128
WBGene00302970	0.0526315789473684	67.5789473684211
WBGene00302992	0.473684210526316	3573.94736842105
WBGene00303014	0.0526315789473684	1224.36842105263
WBGene00303017	2.94736842105263	1188.57894736842
WBGene00303018	0.263157894736842	367.526315789474
WBGene00303120	0.0526315789473684	147.210526315789
WBGene00303137	0.0526315789473684	15.7894736842105
WBGene00303152	0.157894736842105	394
WBGene00303154	0.736842105263158	225.526315789474
WBGene00303157	0.315789473684211	39.1052631578947
WBGene00303164	0.0526315789473684	35.2105263157895
WBGene00303166	0.0526315789473684	370.789473684211
WBGene00303172	0.0526315789473684	89.0526315789474
WBGene00303175	0.0526315789473684	33.9473684210526
WBGene00303181	0.105263157894737	19.3684210526316
WBGene00303194	0.0526315789473684	339.526315789474
WBGene00303197	0.105263157894737	5356.21052631579
WBGene00303236	0.0526315789473684	154.157894736842
WBGene00303237	0.105263157894737	1191.31578947368
WBGene00303239	7.57894736842105	4845.84210526316
WBGene00303244	0.473684210526316	877.947368421053
WBGene00303251	0.105263157894737	1217.10526315789
WBGene00303278	0.0526315789473684	112.421052631579
WBGene00303286	0.105263157894737	1212.89473684211
WBGene00303294	0.0526315789473684	106.210526315789
WBGene00303296	0.631578947368421	6092.68421052632
WBGene00303299	0.0526315789473684	224.789473684211
WBGene00303300	0.0526315789473684	116.526315789474
WBGene00303303	0.0526315789473684	27.7894736842105
WBGene00303304	0.210526315789474	1876.31578947368
WBGene00303309	0.105263157894737	20.2105263157895
WBGene00303319	0.0526315789473684	1987.26315789474
WBGene00303321	0.0526315789473684	182.736842105263
WBGene00303328	0.210526315789474	44.4210526315789
WBGene00303330	0.0526315789473684	22.2105263157895
WBGene00303339	0.0526315789473684	6.05263157894737
WBGene00303344	0.0526315789473684	90.0526315789474
WBGene00303346	0.0526315789473684	29.7894736842105
WBGene00303376	0.210526315789474	3281.15789473684
WBGene00303387	3.78947368421053	423.315789473684
WBGene00303390	0.105263157894737	597.894736842105
WBGene00303433	0.0526315789473684	426.157894736842
WBGene00303439	0.0526315789473684	14.7894736842105
WBGene00304174	0.0526315789473684	156.368421052632
WBGene00304178	0.0526315789473684	31.8421052631579
WBGene00304206	0.0526315789473684	13.2105263157895
WBGene00304207	0.0526315789473684	13.1578947368421
WBGene00304210	0.0526315789473684	38
WBGene00304217	0.210526315789474	768.526315789474
WBGene00304224	0.105263157894737	3889.42105263158
WBGene00304756	0.0526315789473684	14.2105263157895
WBGene00304765	0.421052631578947	559.631578947368
WBGene00304772	0.0526315789473684	10.9473684210526
