## Supplementary Data S1 to S3 for "Regulatory divergences in dosage compensation cause hybrid male inviability in *Caenorhabditis*": Data_S2.txt (part 1 of 2)

WormBaseGeneID	cbWBGeneName	cbChr	cbstart	cbend	chr	cnGeneID	cnGeneName	cnChr	cnstart	cnend	cnstrand	OrthologMethod
WBGene00023820	CBG00431	CbrIV	424869	427554	ChrIV	Cni-4R79.2	Cni-4R79.2	cn_ChrIV	91417	93763	-	WormBase-Compara
WBGene00031179	CBG09621	CbrV	10545702	10550379	ChrV	Cni-AC3.5	Cni-AC3.5	cn_ChrV	12358152	12362349	+	WormBase-Compara
WBGene00087830	CBG26416	CbrIV	5664393	5666831	ChrIV	Cni-AC7.3	Cni-AC7.3	cn_ChrIV	6726620	6727794	-	WormBase-Compara
WBGene00034686	CBG14052	CbrX	7815676	7821369	ChrX	Cni-AH9.1	Cni-AH9.1	cn_ChrX	12649323	12652364	+	WormBase-Compara
WBGene00025251	CBG02145	CbrX	4531718	4534241	ChrX	Cni-AH9.4	Cni-AH9.4	cn_ChrX	4717711	4720183	-	WormBase-Compara
WBGene00028546	CBG06240	CbrIV	9157072	9160547	ChrIV	Cni-B0001.2	Cni-B0001.2	cn_ChrIV	10366859	10370223	-	WormBase-Compara
WBGene00088493	CBG27079	CbrV	10708870	10711739	ChrV	Cni-B0024.11	Cni-B0024.11	cn_ChrV	12510393	12512348	+	WormBase-Compara
WBGene00031145	CBG09584	CbrV	10706682	10708277	ChrV	Cni-B0024.13	Cni-B0024.13	cn_ChrV	12508033	12509145	-	WormBase-Compara
WBGene00031136	CBG09575	CbrV	10736496	10737970	ChrV	Cni-B0024.15	Cni-B0024.15	cn_ChrV	12538369	12539751	-	WormBase-Compara
WBGene00031139	CBG09578	CbrV	10727772	10729212	ChrV	Cni-B0024.4	Cni-B0024.4	cn_ChrV	12529000	12530356	-	WormBase-Compara
WBGene00086596	CBG25182	CbrI	2334849	2337650	ChrI	Cni-B0025.4	Cni-B0025.4	cn_ChrI	335751	338444	-	WormBase-Compara
WBGene00025583	CBG02550	CbrII	9733385	9736071	ChrII	Cni-B0034.1	Cni-B0034.1	cn_ChrII	10619355	10621581	-	WormBase-Compara
WBGene00025387	CBG02313	CbrII	10618147	10619086	ChrII	Cni-B0034.4	Cni-B0034.4	cn_ChrII	11528746	11529679	-	WormBase-Compara
WBGene00025584	CBG02551	CbrII	9731257	9733252	ChrII	Cni-B0034.5	Cni-B0034.5	cn_ChrII	10617694	10618301	+	WormBase-Compara
WBGene00087044	CBG25630	CbrII	9747412	9748302	ChrII	Cni-B0034.7	Cni-B0034.7	cn_ChrII	10633942	10634316	-	WormBase-Compara
WBGene00028406	CBG06070	CbrIV	8481164	8482020	ChrIV	Cni-B0035.3	Cni-B0035.3	cn_ChrIV	9663228	9663974	-	WormBase-Compara
WBGene00040838	CBG22234	CbrI	2920442	2921120	ChrI	Cni-B0041.8	Cni-B0041.8	cn_ChrI	3254806	3255501	-	WormBase-Compara
WBGene00033712	Cbr-nfs-1	CbrI	10479534	10481751	ChrI	Cni-B0205.6	Cni-B0205.6	cn_ChrI	11012577	11015099	+	WormBase-Compara
WBGene00033707	CBG12816	CbrI	10472982	10473754	ChrI	Cni-B0205.8	Cni-B0205.8	cn_ChrI	11006199	11006705	-	WormBase-Compara
WBGene00026784	CBG04037	CbrI	4462845	4463180	ChrI	Cni-B0207.10	Cni-B0207.10	cn_ChrI	5198304	5198610	+	WormBase-Compara
WBGene00026777	CBG04029	CbrI	4487554	4488652	ChrI	Cni-B0207.6	Cni-B0207.6	cn_ChrI	5222050	5223002	+	WormBase-Compara
WBGene00026782	CBG04035	CbrI	4464912	4465608	ChrI	Cni-B0207.9	Cni-B0207.9	cn_ChrI	5198972	5199543	+	WormBase-Compara
WBGene00035920	CBG15778	CbrIII	1564886	1567004	ChrIII	Cni-B0218.7	Cni-B0218.7	cn_ChrIII	1392505	1394458	-	WormBase-Compara
WBGene00038464	CBG19203	CbrV	13112824	13113960	ChrV	Cni-B0222.1	Cni-B0222.1	cn_ChrV	14945573	14946634	+	WormBase-Compara
WBGene00033823	CBG12971	CbrII	6490809	6491826	ChrII	Cni-B0228.6	Cni-B0228.6	cn_ChrII	7331817	7332835	-	WormBase-Compara
WBGene00033819	CBG12966	CbrII	6501226	6503304	ChrII	Cni-B0228.8	Cni-B0228.8	cn_ChrII	7342486	7344272	-	WormBase-Compara
WBGene00033818	CBG12965	CbrII	6503871	6505412	ChrII	Cni-B0228.9	Cni-B0228.9	cn_ChrII	7344805	7346470	-	WormBase-Compara
WBGene00028998	CBG06778	CbrV	7659975	7660956	ChrV	Cni-B0238.12	Cni-B0238.12	cn_ChrV	9382373	9383000	-	WormBase-Compara
WBGene00028995	CBG06775	CbrV	7651553	7653782	ChrV	Cni-B0238.9	Cni-B0238.9	cn_ChrV	9373763	9375333	+	WormBase-Compara
WBGene00032345	CBG11182	CbrII	5547809	5552263	ChrII	Cni-B0252.3	Cni-B0252.3	cn_ChrII	6371338	6375401	-	WormBase-Compara
WBGene00032349	CBG11186	CbrII	5567434	5568319	ChrII	Cni-B0252.5	Cni-B0252.5	cn_ChrII	6391147	6393192	-	WormBase-Compara
WBGene00032348	CBG11185	CbrII	5564484	5566021	ChrII	Cni-B0252.8	Cni-B0252.8	cn_ChrII	6387300	6389648	+	WormBase-Compara
WBGene00036495	CBG16603	CbrIII	7890935	7892170	ChrIII	Cni-B0280.17	Cni-B0280.17	cn_ChrIII	8974186	8975179	-	WormBase-Compara
WBGene00036047	CBG15948	CbrX	2885184	2896765	ChrX	Cni-B0302.5	Cni-B0302.5	cn_ChrX	3472961	3473356	-	WormBase-Compara
WBGene00035641	CBG15342	CbrIII	14474063	14475245	ChrIII	Cni-B0303.16	Cni-B0303.16	cn_ChrIII	16595724	16596791	+	WormBase-Compara
WBGene00034229	CBG13468	CbrII	2636112	2637399	ChrII	Cni-B0304.2	Cni-B0304.2	cn_ChrII	2870541	2871379	+	WormBase-Compara
WBGene00034230	CBG13469	CbrII	2634829	2635736	ChrII	Cni-B0304.4	Cni-B0304.4	cn_ChrII	2869302	2869843	-	WormBase-Compara
WBGene00303426	CBG31461	CbrX	501404	502682	ChrX	Cni-B0310.3	Cni-B0310.3	cn_ChrX	272987	275644	-	WormBase-Compara
WBGene00025844	CBG02875	CbrII	8344027	8344687	ChrII	Cni-B0334.13	Cni-B0334.13	cn_ChrII	9241881	9242320	+	WormBase-Compara
WBGene00025840	CBG02871	CbrII	8359841	8362398	ChrII	Cni-B0334.6	Cni-B0334.6	cn_ChrII	9257449	9259758	+	WormBase-Compara
WBGene00030671	Cbr-arle-14	CbrIII	4352373	4353270	ChrIII	Cni-B0336.5	Cni-B0336.5	cn_ChrIII	5401554	5402254	-	WormBase-Compara
WBGene00030673	CBG08997	CbrIII	4348094	4351631	ChrIII	Cni-B0336.7	Cni-B0336.7	cn_ChrIII	5398870	5400718	+	WormBase-Compara
WBGene00028661	CBG06369	CbrV	6184306	6188578	ChrV	Cni-B0348.5	Cni-B0348.5	cn_ChrV	7572326	7573850	+	WormBase-Compara
WBGene00270544	CBG30306	CbrIII	7187660	7190577	ChrIII	Cni-B0393.9	Cni-B0393.9	cn_ChrIII	8182937	8184263	-	WormBase-Compara
WBGene00032190	CBG10961	CbrX	12519902	12520857	ChrX	Cni-B0403.3	Cni-B0403.3	cn_ChrX	17378238	17379200	-	WormBase-Compara
WBGene00032189	CBG10960	CbrX	12516345	12519063	ChrX	Cni-B0403.5	Cni-B0403.5	cn_ChrX	17374436	17377400	+	WormBase-Compara
WBGene00025172	CBG02028	CbrX	3900603	3901423	ChrX	Cni-B0410.3	Cni-B0410.3	cn_ChrX	5385663	5386066	-	WormBase-Compara
WBGene00036195	CBG16166	CbrX	1919065	1919835	ChrX	Cni-B0416.7	Cni-B0416.7	cn_ChrX	2091003	2091555	-	WormBase-Compara
WBGene00029217	CBG07046	CbrII	16341300	16343129	ChrII	Cni-B0432.1	Cni-B0432.1	cn_ChrII	19716389	19717992	+	WormBase-Compara
WBGene00029194	CBG07019	CbrII	16423550	16424624	ChrII	Cni-B0432.10	Cni-B0432.10	cn_ChrII	19803564	19804611	-	WormBase-Compara
WBGene00029196	Cbr-trul-1	CbrII	16420743	16422694	ChrII	Cni-B0432.13	Cni-B0432.13	cn_ChrII	19800881	19803444	-	WormBase-Compara
WBGene00029200	CBG07025	CbrII	16413262	16414078	ChrII	Cni-B0432.14	Cni-B0432.14	cn_ChrII	19792738	19793615	+	WormBase-Compara
WBGene00029197	CBG07022	CbrII	16419789	16420679	ChrII	Cni-B0432.8	Cni-B0432.8	cn_ChrII	19799843	19800732	-	WormBase-Compara
WBGene00303330	CBG31389	CbrIV	8218433	8219213	ChrIV	Cni-B0478.3	Cni-B0478.3	cn_ChrIV	8563547	8564084	+	WormBase-Compara
WBGene00025879	CBG02920	CbrII	8195528	8197416	ChrII	Cni-B0491.6	Cni-B0491.6	cn_ChrII	9080493	9082112	-	WormBase-Compara
WBGene00028229	CBG05860	CbrIV	7754728	7755918	ChrIV	Cni-B0496.6	Cni-B0496.6	cn_ChrIV	8998876	8999792	+	WormBase-Compara
WBGene00033673	CBG12780	CbrI	10331428	10335336	ChrI	Cni-B0511.11	Cni-B0511.11	cn_ChrI	10840842	10841932	-	WormBase-Compara
WBGene00040966	Cbr-thoc-7	CbrIV	3130220	3132299	ChrIV	Cni-B0513.2	Cni-B0513.2	cn_ChrIV	3451469	3453432	-	WormBase-Compara
WBGene00023625	CBG00171	CbrX	14677881	14678402	ChrX	Cni-B0563.10	Cni-B0563.10	cn_ChrX	19761628	19761971	+	WormBase-Compara
WBGene00023632	CBG00181	CbrX	14717400	14718294	ChrX	Cni-B0563.5	Cni-B0563.5	cn_ChrX	19792114	19793000	-	WormBase-Compara
WBGene00023633	CBG00182	CbrX	14718779	14723751	ChrX	Cni-B0563.6	Cni-B0563.6	cn_ChrX	19794403	19796690	-	WormBase-Compara
WBGene00023620	CBG00164	CbrX	14661256	14662149	ChrX	Cni-B0563.8	Cni-B0563.8	cn_ChrX	19744970	19745943	+	WormBase-Compara
WBGene00023624	CBG00170	CbrX	14676239	14677147	ChrX	Cni-B0563.9	Cni-B0563.9	cn_ChrX	19760218	19760798	-	WormBase-Compara
WBGene00025008	CBG01823	CbrIV	10349874	10354203	ChrIV	Cni-B0564.2	Cni-B0564.2	cn_ChrIV	11513956	11514494	+	WormBase-Compara
WBGene00035470	CBG15142	CbrIII	647044	654317	ChrIII	Cni-BE0003N10.1	Cni-BE0003N10.1	cn_ChrIII	768998	773184	-	WormBase-Compara
WBGene00035888	CBG15743	CbrIII	1406987	1409782	ChrIII	Cni-BE10.4	Cni-BE10.4	cn_ChrIII	1564533	1565961	-	WormBase-Compara
WBGene00035887	CBG15742	CbrIII	1404006	1405716	ChrIII	Cni-BE10.5	Cni-BE10.5	cn_ChrIII	1568567	1570046	-	WormBase-Compara
WBGene00027852	CBG05397	CbrIV	7102239	7104245	ChrIV	Cni-C01B10.3	Cni-C01B10.3	cn_ChrIV	8273554	8275276	-	WormBase-Compara
WBGene00271590	CBG30953	CbrIV	8282386	8283922	ChrIV	Cni-C01B10.44	Cni-C01B10.44	cn_ChrIV	8494247	8495495	-	WormBase-Compara
WBGene00027847	CBG05390	CbrIV	7125448	7127821	ChrIV	Cni-C01B10.9	Cni-C01B10.9	cn_ChrIV	8291242	8293460	+	WormBase-Compara
WBGene00029188	CBG07013	CbrII	16434701	16439769	ChrII	Cni-C01B12.8	Cni-C01B12.8	cn_ChrII	19828710	19829312	+	WormBase-Compara
WBGene00034828	CBG14273	CbrX	8851506	8866639	ChrX	Cni-C01C4.3	Cni-C01C4.3	cn_ChrX	13794140	13799467	+	WormBase-Compara
WBGene00026471	CBG03659	CbrII	2280273	2287136	ChrII	Cni-C01F1.6	Cni-C01F1.6	cn_ChrII	2444309	2448662	+	WormBase-Compara
WBGene00040466	CBG21773	CbrIV	4394974	4418068	ChrIV	Cni-C01F6.2	Cni-C01F6.2	cn_ChrIV	5407129	5411274	-	WormBase-Compara
WBGene00032676	CBG11573	CbrV	14144133	14147277	ChrV	Cni-C01G10.10	Cni-C01G10.10	cn_ChrV	15996431	15998186	+	WormBase-Compara
WBGene00032670	Cbr-txt-12	CbrV	14135903	14136651	ChrV	Cni-C01G10.16	Cni-C01G10.16	cn_ChrV	15982122	15982886	-	WormBase-Compara
WBGene00032673	CBG11570	CbrV	14139768	14140926	ChrV	Cni-C01G10.7	Cni-C01G10.7	cn_ChrV	15989349	15990428	-	WormBase-Compara
WBGene00032675	CBG11572	CbrV	14142574	14144038	ChrV	Cni-C01G10.9	Cni-C01G10.9	cn_ChrV	15992124	15993364	-	WormBase-Compara
WBGene00271108	CBG30240	CbrIII	11593122	11593992	ChrIII	Cni-C01G12.16	Cni-C01G12.16	cn_ChrIII	13501712	13502827	+	WormBase-Compara
WBGene00025764	CBG02774	CbrII	8741200	8742019	ChrII	Cni-C01G12.3	Cni-C01G12.3	cn_ChrII	9650668	9651341	-	WormBase-Compara
WBGene00032267	CBG11080	CbrII	4495805	4499760	ChrII	Cni-C01G12.7	Cni-C01G12.7	cn_ChrII	5448605	5451959	+	WormBase-Compara
WBGene00027880	CBG05429	CbrIV	6998122	6999293	ChrIV	Cni-C01G5.7	Cni-C01G5.7	cn_ChrIV	8182785	8183911	+	WormBase-Compara
WBGene00024231	CBG00919	CbrII	683473	685896	ChrII	Cni-C01G6.3	Cni-C01G6.3	cn_ChrII	682904	685019	-	WormBase-Compara
WBGene00024199	CBG00875	CbrII	984178	987978	ChrII	Cni-C01G6.4	Cni-C01G6.4	cn_ChrII	1104311	1105911	+	WormBase-Compara
WBGene00024203	CBG00884	CbrII	930346	939924	ChrII	Cni-C01G6.9	Cni-C01G6.9	cn_ChrII	1044655	1046767	+	WormBase-Compara
WBGene00033734	CBG12862	CbrI	10693682	10695024	ChrI	Cni-C01G8.1	Cni-C01G8.1	cn_ChrI	11339288	11340419	-	WormBase-Compara
WBGene00040596	CBG21927	CbrI	6955668	6958233	ChrI	Cni-C01H6.8	Cni-C01H6.8	cn_ChrI	7490485	7492946	+	WormBase-Compara
WBGene00089288	CBG27874	CbrX	14333284	14335379	ChrX	Cni-C02B4.3	Cni-C02B4.3	cn_ChrX	19401741	19403334	+	WormBase-Compara
WBGene00023582	Cbr-nlp-76	CbrX	14327333	14328015	ChrX	Cni-C02B4.4	Cni-C02B4.4	cn_ChrX	19390290	19390778	+	WormBase-Compara
WBGene00037590	CBG18106	CbrIII	6710358	6712832	ChrIII	Cni-C02D5.2	Cni-C02D5.2	cn_ChrIII	7675401	7676610	-	WormBase-Compara
WBGene00034818	CBG14258	CbrX	8801378	8802842	ChrX	Cni-C02F12.5	Cni-C02F12.5	cn_ChrX	13724075	13725445	-	WormBase-Compara
WBGene00036537	CBG16657	CbrIII	8069486	8070025	ChrIII	Cni-C02F5.14	Cni-C02F5.14	cn_ChrIII	9190954	9191730	+	WormBase-Compara
WBGene00030908	CBG09302	CbrV	11680088	11681019	ChrV	Cni-C02G6.3	Cni-C02G6.3	cn_ChrV	13485951	13486696	+	WormBase-Compara
WBGene00088394	CBG26980	CbrV	4379154	4380869	ChrV	Cni-C02H6.3	Cni-C02H6.3	cn_ChrV	5546952	5548296	-	WormBase-Compara
WBGene00037028	CBG17385	CbrX	5346022	5352911	ChrX	Cni-C03A3.3	Cni-C03A3.3	cn_ChrX	6736411	6738545	+	WormBase-Compara
WBGene00027596	CBG05042	CbrX	11798710	11801654	ChrX	Cni-C03B1.13	Cni-C03B1.13	cn_ChrX	16609542	16612572	-	WormBase-Compara
WBGene00027602	CBG05051	CbrX	11837599	11841742	ChrX	Cni-C03B1.2	Cni-C03B1.2	cn_ChrX	16646251	16650648	+	WormBase-Compara
WBGene00089173	CBG27759	CbrX	11821954	11823444	ChrX	Cni-C03B1.5	Cni-C03B1.5	cn_ChrX	16631001	16632552	+	WormBase-Compara
WBGene00027599	CBG05046	CbrX	11818037	11820608	ChrX	Cni-C03B1.6	Cni-C03B1.6	cn_ChrX	16627449	16629617	+	WormBase-Compara
WBGene00303319	CBG31378	CbrX	11806992	11810629	ChrX	Cni-C03B1.7	Cni-C03B1.7	cn_ChrX	16615822	16619087	+	WormBase-Compara
WBGene00027598	CBG05045	CbrX	11813725	11814504	ChrX	Cni-C03B1.9	Cni-C03B1.9	cn_ChrX	16622800	16623537	-	WormBase-Compara
WBGene00087462	CBG26048	CbrIII	12198504	12199724	ChrIII	Cni-C03B8.3	Cni-C03B8.3	cn_ChrIII	14119896	14121072	+	WormBase-Compara
WBGene00026569	CBG03783	CbrI	5517943	5518830	ChrI	Cni-C03C11.1	Cni-C03C11.1	cn_ChrI	6199462	6201226	-	WormBase-Compara
WBGene00270740	CBG30686	CbrV	9746982	9748269	ChrV	Cni-C03E10.3	Cni-C03E10.3	cn_ChrV	11564225	11565356	-	WormBase-Compara
WBGene00035101	CBG14679	CbrX	10745268	10747490	ChrX	Cni-C03F11.2	Cni-C03F11.2	cn_ChrX	15536014	15539440	-	WormBase-Compara
WBGene00089417	CBG28003	CbrX	16324809	16326646	ChrX	Cni-C03G5.14	Cni-C03G5.14	cn_ChrX	22193384	22194361	-	WormBase-Compara
WBGene00029143	CBG06962	CbrII	16585619	16591271	ChrII	Cni-C03H5.5	Cni-C03H5.5	cn_ChrII	19995173	19997205	+	WormBase-Compara
WBGene00029249	CBG07083	CbrII	16189320	16192096	ChrII	Cni-C03H5.6	Cni-C03H5.6	cn_ChrII	19517871	19521067	+	WormBase-Compara
WBGene00029458	CBG07396	CbrX	19405619	19408170	ChrX	Cni-C04A11.1	Cni-C04A11.1	cn_ChrX	25996027	25996903	+	WormBase-Compara
WBGene00029457	CBG07395	CbrX	19408818	19409774	ChrX	Cni-C04A11.5	Cni-C04A11.5	cn_ChrX	25999173	25999795	+	WormBase-Compara
WBGene00271195	CBG30386	CbrIV	15328887	15330273	ChrIV	Cni-C04C3.14	Cni-C04C3.14	cn_ChrIV	17665232	17666033	+	WormBase-Compara
WBGene00039933	CBG21053	CbrIV	15289200	15296550	ChrIV	Cni-C04C3.6	Cni-C04C3.6	cn_ChrIV	17699485	17701503	-	WormBase-Compara
WBGene00030900	CBG09291	CbrV	11713291	11717001	ChrV	Cni-C04E6.11	Cni-C04E6.11	cn_ChrV	13523390	13526978	-	WormBase-Compara
WBGene00030901	CBG09292	CbrV	11708479	11709274	ChrV	Cni-C04E6.13	Cni-C04E6.13	cn_ChrV	13521590	13521784	+	WormBase-Compara
WBGene00033376	CBG12423	CbrI	8668487	8670523	ChrI	Cni-C04E6.4	Cni-C04E6.4	cn_ChrI	9198348	9200372	+	WormBase-Compara
WBGene00086639	CBG25225	CbrI	5569420	5569879	ChrI	Cni-C04F12.5	Cni-C04F12.5	cn_ChrI	6244320	6244753	+	WormBase-Compara
WBGene00026563	CBG03773	CbrI	5562859	5564676	ChrI	Cni-C04F12.8	Cni-C04F12.8	cn_ChrI	6238519	6240206	+	WormBase-Compara
WBGene00030431	CBG08681	CbrV	7787613	7789457	ChrV	Cni-C04F5.9	Cni-C04F5.9	cn_ChrV	9514481	9516359	+	WormBase-Compara
WBGene00026167	CBG03278	CbrII	6736543	6738172	ChrII	Cni-C04H4.1	Cni-C04H4.1	cn_ChrII	7560343	7562083	+	WormBase-Compara
WBGene00037166	CBG17577	CbrX	6053103	6055162	ChrX	Cni-C05A9.2	Cni-C05A9.2	cn_ChrX	7479998	7482118	+	WormBase-Compara
WBGene00031429	CBG09929	CbrIII	9070230	9070808	ChrIII	Cni-C05B5.1	Cni-C05B5.1	cn_ChrIII	10134088	10134663	+	WormBase-Compara
WBGene00031319	CBG09799	CbrIII	8582135	8583071	ChrIII	Cni-C05B5.11	Cni-C05B5.11	cn_ChrIII	9680440	9681358	-	WormBase-Compara
WBGene00031425	CBG09922	CbrIII	9051403	9052960	ChrIII	Cni-C05B5.5	Cni-C05B5.5	cn_ChrIII	10118562	10119788	-	WormBase-Compara
WBGene00024272	CBG00970	CbrII	403048	405705	ChrII	Cni-C05C10.3	Cni-C05C10.3	cn_ChrII	472776	473296	+	WormBase-Compara
WBGene00024273	CBG00971	CbrII	401151	401983	ChrII	Cni-C05C10.7	Cni-C05C10.7	cn_ChrII	470921	471655	+	WormBase-Compara
WBGene00028383	CBG06043	CbrIV	8397753	8398974	ChrIV	Cni-C05C12.4	Cni-C05C12.4	cn_ChrIV	9592418	9593474	-	WormBase-Compara
WBGene00025546	CBG02503	CbrII	9916021	9916628	ChrII	Cni-C05C12.5	Cni-C05C12.5	cn_ChrII	10809598	10810510	-	WormBase-Compara
WBGene00028382	CBG06040	CbrIV	8380465	8390283	ChrIV	Cni-C05C12.6	Cni-C05C12.6	cn_ChrIV	9580178	9580752	-	WormBase-Compara
WBGene00037047	CBG17415	CbrX	5506198	5507655	ChrX	Cni-C05C9.2	Cni-C05C9.2	cn_ChrX	6910047	6912150	-	WormBase-Compara
WBGene00025866	CBG02902	CbrII	8275737	8278188	ChrII	Cni-C05D12.1	Cni-C05D12.1	cn_ChrII	9159106	9163094	-	WormBase-Compara
WBGene00026867	CBG04132	CbrX	12473	13907	ChrX	Cni-C05D9.4	Cni-C05D9.4	cn_ChrX	738280	739487	-	WormBase-Compara
WBGene00034473	CBG13762	CbrIV	1333278	1334793	ChrIV	Cni-C05D9.9	Cni-C05D9.9	cn_ChrIV	1452912	1453999	+	WormBase-Compara
WBGene00034971	CBG14499	CbrX	9893790	9895478	ChrX	Cni-C05E11.2	Cni-C05E11.2	cn_ChrX	14689788	14691132	+	WormBase-Compara
WBGene00034970	CBG14498	CbrX	9886442	9889741	ChrX	Cni-C05E11.7	Cni-C05E11.7	cn_ChrX	14683949	14687243	-	WormBase-Compara
WBGene00036720	CBG16925	CbrX	14013377	14015255	ChrX	Cni-C05E7.1	Cni-C05E7.1	cn_ChrX	19026803	19028598	+	WormBase-Compara
WBGene00036721	CBG16926	CbrX	14017090	14018542	ChrX	Cni-C05E7.2	Cni-C05E7.2	cn_ChrX	19030264	19031471	+	WormBase-Compara
WBGene00029580	CBG07586	CbrX	18518654	18522016	ChrX	Cni-C05G5.5	Cni-C05G5.5	cn_ChrX	24693752	24697056	+	WormBase-Compara
WBGene00026006	Cbr-txt-13	CbrII	7580558	7582282	ChrII	Cni-C06A1.2	Cni-C06A1.2	cn_ChrII	8427725	8429716	+	WormBase-Compara
WBGene00023783	CBG00388	CbrIV	302465	304497	ChrIV	Cni-C06A12.3	Cni-C06A12.3	cn_ChrIV	221221	222615	-	WormBase-Compara
WBGene00023803	CBG00412	CbrIV	381307	381939	ChrIV	Cni-C06A12.8	Cni-C06A12.8	cn_ChrIV	136070	136705	+	WormBase-Compara
WBGene00026464	CBG03647	CbrIII	11320222	11321929	ChrIII	Cni-C06A5.2	Cni-C06A5.2	cn_ChrIII	13180104	13181668	-	WormBase-Compara
WBGene00033815	CBG12962	CbrII	6515573	6517026	ChrII	Cni-C06A8.6	Cni-C06A8.6	cn_ChrII	7356799	7358341	+	WormBase-Compara
WBGene00032553	CBG11439	CbrV	331219	332651	ChrV	Cni-C06B3.6	Cni-C06B3.6	cn_ChrV	424594	425352	-	WormBase-Compara
WBGene00032552	CBG11438	CbrV	332853	334638	ChrV	Cni-C06B3.7	Cni-C06B3.7	cn_ChrV	426291	427733	+	WormBase-Compara
WBGene00032292	CBG11112	CbrII	4647254	4652655	ChrII	Cni-C06C3.3	Cni-C06C3.3	cn_ChrII	5279506	5283918	-	WormBase-Compara
WBGene00035631	CBG15331	CbrIII	14420146	14421112	ChrIII	Cni-C06E1.1	Cni-C06E1.1	cn_ChrIII	16518071	16518799	+	WormBase-Compara
WBGene00035729	CBG15474	CbrX	15746945	15750650	ChrX	Cni-C06E2.1	Cni-C06E2.1	cn_ChrX	21179067	21181091	-	WormBase-Compara
WBGene00035726	CBG15471	CbrX	15768763	15770103	ChrX	Cni-C06E2.5	Cni-C06E2.5	cn_ChrX	21192756	21193799	+	WormBase-Compara
WBGene00028204	CBG05826	CbrIV	7886619	7887073	ChrIV	Cni-C06E4.2	Cni-C06E4.2	cn_ChrIV	8870560	8871008	+	WormBase-Compara
WBGene00087767	CBG26353	CbrIV	7885209	7887079	ChrIV	Cni-C06E4.8	Cni-C06E4.8	cn_ChrIV	8871175	8872634	-	WormBase-Compara
WBGene00038997	CBG19845	CbrIV	6371882	6375662	ChrIV	Cni-C06E7.2	Cni-C06E7.2	cn_ChrIV	7560144	7565984	+	WormBase-Compara
WBGene00036420	CBG16502	CbrIII	7447780	7450168	ChrIII	Cni-C06E8.5	Cni-C06E8.5	cn_ChrIII	8520310	8522481	+	WormBase-Compara
WBGene00271129	CBG30320	CbrIV	389856	390261	ChrIV	Cni-C06G3.3	Cni-C06G3.3	cn_ChrIV	126108	126657	+	WormBase-Compara
WBGene00041527	CBG23110	CbrV	9927525	9929193	ChrV	Cni-C06H2.2	Cni-C06H2.2	cn_ChrV	11744439	11745690	-	WormBase-Compara
WBGene00041531	CBG23117	CbrV	9911046	9912421	ChrV	Cni-C06H2.7	Cni-C06H2.7	cn_ChrV	11727669	11728839	+	WormBase-Compara
WBGene00028057	CBG05651	CbrV	19249254	19251507	ChrV	Cni-C06H5.8	Cni-C06H5.8	cn_ChrV	23840549	23842409	-	WormBase-Compara
WBGene00034962	CBG14486	CbrX	9840305	9841034	ChrX	Cni-C07A12.2	Cni-C07A12.2	cn_ChrX	14651134	14651619	+	WormBase-Compara
WBGene00036888	CBG17169	CbrX	7124065	7126068	ChrX	Cni-C07A4.2	Cni-C07A4.2	cn_ChrX	8900540	8902095	-	WormBase-Compara
WBGene00036889	CBG17170	CbrX	7122313	7123808	ChrX	Cni-C07A4.3	Cni-C07A4.3	cn_ChrX	8898561	8900015	-	WormBase-Compara
WBGene00031500	CBG10012	CbrIII	9333195	9335007	ChrIII	Cni-C07A9.12	Cni-C07A9.12	cn_ChrIII	10419342	10420797	+	WormBase-Compara
WBGene00036161	CBG16117	CbrX	2148915	2149923	ChrX	Cni-C07B5.2	Cni-C07B5.2	cn_ChrX	2322347	2322823	-	WormBase-Compara
WBGene00036159	CBG16115	CbrX	2157337	2158536	ChrX	Cni-C07B5.3	Cni-C07B5.3	cn_ChrX	2330825	2331717	-	WormBase-Compara
WBGene00035420	CBG15082	CbrIV	4178391	4179753	ChrIV	Cni-C07C7.1	Cni-C07C7.1	cn_ChrIV	5195575	5196586	+	WormBase-Compara
WBGene00033965	CBG13158	CbrII	6114256	6115572	ChrII	Cni-C07D10.1	Cni-C07D10.1	cn_ChrII	6960131	6961694	+	WormBase-Compara
WBGene00025731	CBG02730	CbrII	8975781	8977160	ChrII	Cni-C07E3.10	Cni-C07E3.10	cn_ChrII	9870091	9870493	-	WormBase-Compara
WBGene00024789	CBG01570	CbrIV	11280044	11281026	ChrIV	Cni-C07G1.6	Cni-C07G1.6	cn_ChrIV	12568549	12569188	+	WormBase-Compara
WBGene00028587	CBG06286	CbrV	5908449	5910108	ChrV	Cni-C07G3.10	Cni-C07G3.10	cn_ChrV	7281440	7282581	+	WormBase-Compara
WBGene00026153	CBG03261	CbrII	6808540	6811398	ChrII	Cni-C07H4.1	Cni-C07H4.1	cn_ChrII	7636105	7636805	+	WormBase-Compara
WBGene00030810	CBG09169	CbrIII	11951241	11951570	ChrIII	Cni-C07H6.2	Cni-C07H6.2	cn_ChrIII	13843377	13843706	+	WormBase-Compara
WBGene00271110	CBG30242	CbrIII	11986040	11986721	ChrIII	Cni-C07H6.9	Cni-C07H6.9	cn_ChrIII	13806101	13806443	-	WormBase-Compara
WBGene00034124	Cbr-algn-6	CbrII	3253637	3255424	ChrII	Cni-C08B11.8	Cni-C08B11.8	cn_ChrII	3611641	3613290	+	WormBase-Compara
WBGene00034126	CBG13347	CbrII	3250922	3252006	ChrII	Cni-C08B11.9	Cni-C08B11.9	cn_ChrII	3608660	3609984	-	WormBase-Compara
WBGene00031091	CBG09525	CbrV	10876727	10880781	ChrV	Cni-C08B6.10	Cni-C08B6.10	cn_ChrV	12693938	12694542	-	WormBase-Compara
WBGene00088166	CBG26752	CbrV	8332744	8334464	ChrV	Cni-C08B6.14	Cni-C08B6.14	cn_ChrV	9749671	9751369	-	WormBase-Compara
WBGene00031086	CBG09519	CbrV	10895529	10900541	ChrV	Cni-C08B6.3	Cni-C08B6.3	cn_ChrV	12706415	12708025	+	WormBase-Compara
WBGene00031088	CBG09521	CbrV	10889037	10890547	ChrV	Cni-C08B6.5	Cni-C08B6.5	cn_ChrV	12700395	12701070	-	WormBase-Compara
WBGene00088497	CBG27083	CbrV	10882424	10882951	ChrV	Cni-C08B6.6	Cni-C08B6.6	cn_ChrV	12696172	12696994	-	WormBase-Compara
WBGene00031094	CBG09528	CbrV	10868882	10869717	ChrV	Cni-C08B6.8	Cni-C08B6.8	cn_ChrV	12687403	12687859	-	WormBase-Compara
WBGene00032425	CBG11285	CbrV	898888	899988	ChrV	Cni-C08D8.7	Cni-C08D8.7	cn_ChrV	1198486	1198818	+	WormBase-Compara
WBGene00271075	CBG30207	CbrIII	6053629	6055433	ChrIII	Cni-C08E8.1	Cni-C08E8.1	cn_ChrIII	7053934	7054622	-	WormBase-Compara
WBGene00037368	CBG17853	CbrV	17835395	17836602	ChrV	Cni-C08E8.3	Cni-C08E8.3	cn_ChrV	21989785	21990231	-	WormBase-Compara
WBGene00036101	CBG16023	CbrII	15265820	15267833	ChrII	Cni-C08G5.6	Cni-C08G5.6	cn_ChrII	18344887	18347028	-	WormBase-Compara
WBGene00034143	Cbr-ctsa-3.2	CbrII	3153494	3159112	ChrII	Cni-C08H9.1	Cni-C08H9.1	cn_ChrII	3504082	3507287	-	WormBase-Compara
WBGene00024293	CBG00994	CbrII	259595	261248	ChrII	Cni-C08H9.15	Cni-C08H9.15	cn_ChrII	321804	323150	-	WormBase-Compara
WBGene00032370	CBG11209	CbrII	5696484	5700564	ChrII	Cni-C09B8.5	Cni-C09B8.5	cn_ChrII	6530828	6532513	-	WormBase-Compara
WBGene00039163	CBG20086	CbrIV	5232560	5235371	ChrIV	Cni-C09B9.4	Cni-C09B9.4	cn_ChrIV	6499139	6501005	-	WormBase-Compara
WBGene00033423	CBG12477	CbrI	9157706	9159578	ChrI	Cni-C09D4.3	Cni-C09D4.3	cn_ChrI	9700471	9701926	-	WormBase-Compara
WBGene00032837	CBG11763	CbrIII	2023325	2026163	ChrIII	Cni-C09E7.10	Cni-C09E7.10	cn_ChrIII	2266472	2269241	+	WormBase-Compara
WBGene00034624	CBG13948	CbrIV	15886817	15888137	ChrIV	Cni-C09E9.1	Cni-C09E9.1	cn_ChrIV	18309113	18309959	-	WormBase-Compara
WBGene00037115	CBG17510	CbrX	5721685	5724657	ChrX	Cni-C09F12.2	Cni-C09F12.2	cn_ChrX	7102325	7104883	-	WormBase-Compara
WBGene00037117	CBG17512	CbrX	5736188	5738735	ChrX	Cni-C09F12.3	Cni-C09F12.3	cn_ChrX	7120126	7122150	+	WormBase-Compara
WBGene00036073	CBG15990	CbrX	2648503	2650954	ChrX	Cni-C09G1.5	Cni-C09G1.5	cn_ChrX	3183880	3185215	+	WormBase-Compara
WBGene00035389	CBG15040	CbrIV	3982030	3984353	ChrIV	Cni-C09G12.17	Cni-C09G12.17	cn_ChrIV	4952376	4955048	+	WormBase-Compara
WBGene00037584	CBG18099	CbrIII	6744970	6746325	ChrIII	Cni-C09H5.7	Cni-C09H5.7	cn_ChrIII	7709414	7710518	-	WormBase-Compara
WBGene00089217	CBG27803	CbrX	12893517	12894304	ChrX	Cni-C10A4.13	Cni-C10A4.13	cn_ChrX	17764137	17765058	-	WormBase-Compara
WBGene00032239	CBG11044	CbrX	12911001	12913901	ChrX	Cni-C10A4.2	Cni-C10A4.2	cn_ChrX	17780038	17781929	+	WormBase-Compara
WBGene00032237	CBG11042	CbrX	12901162	12903083	ChrX	Cni-C10A4.4	Cni-C10A4.4	cn_ChrX	17770464	17772050	+	WormBase-Compara
WBGene00089209	CBG27795	CbrX	12859971	12860726	ChrX	Cni-C10A4.6	Cni-C10A4.6	cn_ChrX	17719309	17720084	+	WormBase-Compara
WBGene00089219	CBG27805	CbrX	12952159	12953617	ChrX	Cni-C10A4.9	Cni-C10A4.9	cn_ChrX	17895375	17896620	+	WormBase-Compara
WBGene00024717	CBG01488	CbrV	1195830	1196956	ChrV	Cni-C10B5.1	Cni-C10B5.1	cn_ChrV	1622808	1623927	+	WormBase-Compara
WBGene00024715	CBG01486	CbrV	1184591	1190300	ChrV	Cni-C10B5.3	Cni-C10B5.3	cn_ChrV	1634740	1635626	-	WormBase-Compara
WBGene00040357	CBG21643	CbrIV	4890241	4890823	ChrIV	Cni-C10C5.7	Cni-C10C5.7	cn_ChrIV	5860711	5861238	+	WormBase-Compara
WBGene00028468	CBG06152	CbrIV	8779244	8780882	ChrIV	Cni-C10C6.7	Cni-C10C6.7	cn_ChrIV	9941436	9942951	+	WormBase-Compara
WBGene00036247	CBG16243	CbrX	1586249	1588883	ChrX	Cni-C10E2.1	Cni-C10E2.1	cn_ChrX	1748732	1751272	-	WormBase-Compara
WBGene00036298	CBG16327	CbrX	1215740	1217827	ChrX	Cni-C10E2.2	Cni-C10E2.2	cn_ChrX	1335696	1337627	+	WormBase-Compara
WBGene00036297	CBG16326	CbrX	1218523	1220525	ChrX	Cni-C10E2.4	Cni-C10E2.4	cn_ChrX	1338794	1340496	-	WormBase-Compara
WBGene00030886	CBG09274	CbrV	11776727	11777766	ChrV	Cni-C10F3.7	Cni-C10F3.7	cn_ChrV	13586731	13587689	-	WormBase-Compara
WBGene00033511	CBG12582	CbrI	9539436	9546435	ChrI	Cni-C10G11.6	Cni-C10G11.6	cn_ChrI	10104471	10106657	+	WormBase-Compara
WBGene00032256	CBG11069	CbrII	4437102	4439378	ChrII	Cni-C10G11.8	Cni-C10G11.8	cn_ChrII	5507628	5509435	+	WormBase-Compara
WBGene00028990	CBG06766	CbrV	7616580	7618410	ChrV	Cni-C10G8.3	Cni-C10G8.3	cn_ChrV	9342264	9344385	-	WormBase-Compara
WBGene00027950	CBG05511	CbrIV	6693512	6694845	ChrIV	Cni-C11D2.4	Cni-C11D2.4	cn_ChrIV	7873492	7875840	-	WormBase-Compara
WBGene00270632	CBG30480	CbrIV	6692219	6693416	ChrIV	Cni-C11D2.7	Cni-C11D2.7	cn_ChrIV	7872253	7873239	-	WormBase-Compara
WBGene00029607	CBG07621	CbrX	18344316	18345513	ChrX	Cni-C11G10.1	Cni-C11G10.1	cn_ChrX	24353066	24353625	+	WormBase-Compara
WBGene00029358	CBG07243	CbrX	20266257	20270485	ChrX	Cni-C11H1.7	Cni-C11H1.7	cn_ChrX	26997824	27001580	+	WormBase-Compara
WBGene00029360	CBG07245	CbrX	20255512	20258409	ChrX	Cni-C11H1.9	Cni-C11H1.9	cn_ChrX	26986880	26989669	-	WormBase-Compara
WBGene00031120	CBG09556	CbrV	10790458	10790942	ChrV	Cni-C12D8.15	Cni-C12D8.15	cn_ChrV	12602988	12603458	-	WormBase-Compara
WBGene00031127	CBG09564	CbrV	10778925	10779392	ChrV	Cni-C12D8.9	Cni-C12D8.9	cn_ChrV	12590890	12591216	+	WormBase-Compara
WBGene00029313	CBG07173	CbrII	15790280	15794264	ChrII	Cni-C13A10.1	Cni-C13A10.1	cn_ChrII	18982287	18985034	+	WormBase-Compara
WBGene00029314	CBG07175	CbrII	15786090	15786882	ChrII	Cni-C13A10.2	Cni-C13A10.2	cn_ChrII	18978316	18978945	+	WormBase-Compara
WBGene00024284	CBG00983	CbrII	309244	315845	ChrII	Cni-C13B4.1	Cni-C13B4.1	cn_ChrII	381678	386460	+	WormBase-Compara
WBGene00035516	CBG15194	CbrIII	386809	388523	ChrIII	Cni-C13B9.2	Cni-C13B9.2	cn_ChrIII	468030	469716	+	WormBase-Compara
WBGene00041862	CBG23519	CbrV	8450637	8452664	ChrV	Cni-C13C12.2	Cni-C13C12.2	cn_ChrV	10138864	10140534	+	WormBase-Compara
WBGene00041752	CBG23387	CbrV	8880167	8882504	ChrV	Cni-C13C4.6	Cni-C13C4.6	cn_ChrV	10599890	10602032	-	WormBase-Compara
WBGene00041751	CBG23386	CbrV	8884109	8884982	ChrV	Cni-C13C4.7	Cni-C13C4.7	cn_ChrV	10605835	10606546	+	WormBase-Compara
WBGene00023679	CBG00250	CbrX	15066977	15072745	ChrX	Cni-C13E3.1	Cni-C13E3.1	cn_ChrX	20258295	20266107	-	WormBase-Compara
WBGene00038376	CBG19104	CbrV	12777035	12781643	ChrV	Cni-C13F10.6	Cni-C13F10.6	cn_ChrV	14610879	14612066	-	WormBase-Compara
WBGene00041497	CBG23073	CbrV	10038556	10039507	ChrV	Cni-C13G3.1	Cni-C13G3.1	cn_ChrV	11852206	11852667	+	WormBase-Compara
WBGene00025184	CBG02041	CbrX	3969430	3973081	ChrX	Cni-C14A11.6	Cni-C14A11.6	cn_ChrX	5314750	5317927	-	WormBase-Compara
WBGene00025185	CBG02042	CbrX	3973600	3975475	ChrX	Cni-C14A11.9	Cni-C14A11.9	cn_ChrX	5312383	5314029	-	WormBase-Compara
WBGene00025997	CBG03057	CbrII	7602244	7604581	ChrII	Cni-C14A4.7	Cni-C14A4.7	cn_ChrII	8455231	8455733	-	WormBase-Compara
WBGene00025775	CBG02790	CbrII	8694894	8696818	ChrII	Cni-C14A4.8	Cni-C14A4.8	cn_ChrII	9589598	9590760	+	WormBase-Compara
WBGene00025988	CBG03047	CbrII	7634012	7634682	ChrII	Cni-C14A4.9	Cni-C14A4.9	cn_ChrII	8486847	8487469	-	WormBase-Compara
WBGene00031851	CBG10467	CbrV	3402837	3406148	ChrV	Cni-C14C6.2	Cni-C14C6.2	cn_ChrV	4266171	4267245	+	WormBase-Compara
WBGene00027568	CBG05008	CbrX	11661824	11664223	ChrX	Cni-C14F11.4	Cni-C14F11.4	cn_ChrX	16443341	16445407	-	WormBase-Compara
WBGene00036224	CBG16204	CbrX	1740296	1743226	ChrX	Cni-C15A7.2	Cni-C15A7.2	cn_ChrX	1902341	1905436	+	WormBase-Compara
WBGene00027618	CBG05072	CbrX	11930937	11932300	ChrX	Cni-C15B12.9	Cni-C15B12.9	cn_ChrX	16734533	16735765	+	WormBase-Compara
WBGene00027055	CBG04364	CbrI	13775094	13777228	ChrI	Cni-C15C6.2	Cni-C15C6.2	cn_ChrI	15831489	15834164	+	WormBase-Compara
WBGene00034739	CBG14142	CbrX	8199885	8201909	ChrX	Cni-C15C7.4	Cni-C15C7.4	cn_ChrX	13058811	13059581	+	WormBase-Compara
WBGene00034743	CBG14148	CbrX	8224600	8226615	ChrX	Cni-C15C7.6	Cni-C15C7.6	cn_ChrX	13079738	13081719	-	WormBase-Compara
WBGene00030339	CBG08577	CbrV	8129429	8130994	ChrV	Cni-C15C8.4	Cni-C15C8.4	cn_ChrV	9858018	9859267	+	WormBase-Compara
WBGene00030341	CBG08579	CbrV	8120708	8123652	ChrV	Cni-C15C8.6	Cni-C15C8.6	cn_ChrV	9852952	9854659	+	WormBase-Compara
WBGene00030338	CBG08576	CbrV	8131156	8131432	ChrV	Cni-C15C8.7	Cni-C15C8.7	cn_ChrV	9859686	9860025	+	WormBase-Compara
WBGene00027263	CBG04625	CbrV	14698252	14699323	ChrV	Cni-C15H11.10	Cni-C15H11.10	cn_ChrV	16566913	16567454	-	WormBase-Compara
WBGene00027260	CBG04622	CbrV	14674876	14675213	ChrV	Cni-C15H11.11	Cni-C15H11.11	cn_ChrV	16543199	16543536	-	WormBase-Compara
WBGene00035223	CBG14832	CbrX	11517610	11518195	ChrX	Cni-C15H9.11	Cni-C15H9.11	cn_ChrX	16286036	16286471	-	WormBase-Compara
WBGene00035228	CBG14837	CbrX	11534360	11536689	ChrX	Cni-C15H9.2	Cni-C15H9.2	cn_ChrX	16299136	16300627	+	WormBase-Compara
WBGene00035230	CBG14839	CbrX	11541874	11544384	ChrX	Cni-C15H9.9	Cni-C15H9.9	cn_ChrX	16306234	16306840	-	WormBase-Compara
WBGene00034862	CBG14319	CbrX	9099019	9099555	ChrX	Cni-C16B8.3	Cni-C16B8.3	cn_ChrX	14031449	14031985	-	WormBase-Compara
WBGene00039213	CBG20158	CbrIII	11640856	11644299	ChrIII	Cni-C16C10.1	Cni-C16C10.1	cn_ChrIII	13564158	13565278	+	WormBase-Compara
WBGene00039212	CBG20157	CbrIII	11645121	11646872	ChrIII	Cni-C16C10.2	Cni-C16C10.2	cn_ChrIII	13566991	13568192	+	WormBase-Compara
WBGene00039223	CBG20171	CbrIII	11575484	11577836	ChrIII	Cni-C16C10.9	Cni-C16C10.9	cn_ChrIII	13478278	13480787	-	WormBase-Compara
WBGene00026162	CBG03271	CbrII	6774169	6776114	ChrII	Cni-C16D2.1	Cni-C16D2.1	cn_ChrII	7600264	7602011	-	WormBase-Compara
WBGene00032446	CBG11309	CbrV	802931	804199	ChrV	Cni-C16D9.8	Cni-C16D9.8	cn_ChrV	1078442	1079816	+	WormBase-Compara
WBGene00032177	CBG10938	CbrX	12408864	12411315	ChrX	Cni-C16E9.1	Cni-C16E9.1	cn_ChrX	17260074	17262513	+	WormBase-Compara
WBGene00032176	CBG10937	CbrX	12403922	12407476	ChrX	Cni-C16E9.2	Cni-C16E9.2	cn_ChrX	17254844	17258192	+	WormBase-Compara
WBGene00025494	CBG02443	CbrII	10139656	10141800	ChrII	Cni-C17C3.1	Cni-C17C3.1	cn_ChrII	11017636	11019047	-	WormBase-Compara
WBGene00025493	CBG02441	CbrII	10143518	10145256	ChrII	Cni-C17C3.3	Cni-C17C3.3	cn_ChrII	11021757	11023575	-	WormBase-Compara
WBGene00035656	CBG15357	CbrI	13559409	13560427	ChrI	Cni-C17D12.5	Cni-C17D12.5	cn_ChrI	15536227	15537214	+	WormBase-Compara
WBGene00035940	Cbr-pcmd-1	CbrI	13485286	13493451	ChrI	Cni-C17D12.7	Cni-C17D12.7	cn_ChrI	15459328	15465971	+	WormBase-Compara
WBGene00270862	CBG29835	CbrI	5715966	5716783	ChrI	Cni-C17E4.4	Cni-C17E4.4	cn_ChrI	6356365	6356823	+	WormBase-Compara
WBGene00028761	CBG06494	CbrV	6663006	6664787	ChrV	Cni-C17E7.13	Cni-C17E7.13	cn_ChrV	8403794	8404900	+	WormBase-Compara
WBGene00028760	CBG06493	CbrV	6658652	6662636	ChrV	Cni-C17E7.4	Cni-C17E7.4	cn_ChrV	8400482	8403041	-	WormBase-Compara
WBGene00025100	CBG01935	CbrX	3451028	3452433	ChrX	Cni-C17G1.2	Cni-C17G1.2	cn_ChrX	4142056	4143735	+	WormBase-Compara
WBGene00025502	CBG02453	CbrII	10107361	10109208	ChrII	Cni-C17G10.1	Cni-C17G10.1	cn_ChrII	10995535	10997258	-	WormBase-Compara
WBGene00087941	CBG26527	CbrIV	16680118	16681049	ChrIV	Cni-C17G10.10	Cni-C17G10.10	cn_ChrIV	19333805	19334774	-	WormBase-Compara
WBGene00025505	CBG02456	CbrII	10095924	10097025	ChrII	Cni-C17G10.7	Cni-C17G10.7	cn_ChrII	10985310	10986128	+	WormBase-Compara
WBGene00027830	CBG05370	CbrIV	7206936	7208943	ChrIV	Cni-C17H12.12	Cni-C17H12.12	cn_ChrIV	8380924	8382700	+	WormBase-Compara
WBGene00027827	CBG05366	CbrIV	7218990	7219739	ChrIV	Cni-C17H12.37	Cni-C17H12.37	cn_ChrIV	8390086	8390740	+	WormBase-Compara
WBGene00036700	CBG16894	CbrX	13852739	13853603	ChrX	Cni-C18A11.1	Cni-C18A11.1	cn_ChrX	18843301	18843873	+	WormBase-Compara
WBGene00036699	CBG16892	CbrX	13848123	13848551	ChrX	Cni-C18A11.2	Cni-C18A11.2	cn_ChrX	18839412	18839747	+	WormBase-Compara
WBGene00036698	CBG16891	CbrX	13843875	13846160	ChrX	Cni-C18A11.3	Cni-C18A11.3	cn_ChrX	18835090	18837410	+	WormBase-Compara
WBGene00025533	Cbr-damt-1	CbrII	9997402	9998758	ChrII	Cni-C18A3.1	Cni-C18A3.1	cn_ChrII	10896770	10898101	-	WormBase-Compara
WBGene00270995	CBG30049	CbrII	10001869	10003046	ChrII	Cni-C18A3.10	Cni-C18A3.10	cn_ChrII	10901719	10902025	+	WormBase-Compara
WBGene00025532	Cbr-zipt-3	CbrII	9998781	10000409	ChrII	Cni-C18A3.2	Cni-C18A3.2	cn_ChrII	10898395	10899736	-	WormBase-Compara
WBGene00034809	CBG14245	CbrX	8743406	8746853	ChrX	Cni-C18B2.2	Cni-C18B2.2	cn_ChrX	13633228	13636669	+	WormBase-Compara
WBGene00034806	CBG14242	CbrX	8727004	8728632	ChrX	Cni-C18B2.4	Cni-C18B2.4	cn_ChrX	13617665	13619243	-	WormBase-Compara
WBGene00034807	CBG14243	CbrX	8728610	8733190	ChrX	Cni-C18B2.5	Cni-C18B2.5	cn_ChrX	13620022	13623703	-	WormBase-Compara
WBGene00033165	CBG12175	CbrI	8515264	8516505	ChrI	Cni-C18E3.1	Cni-C18E3.1	cn_ChrI	8389789	8390566	-	WormBase-Compara
WBGene00026129	CBG03227	CbrII	6928864	6931141	ChrII	Cni-C18E9.8	Cni-C18E9.8	cn_ChrII	7749218	7750848	+	WormBase-Compara
WBGene00026130	CBG03228	CbrII	6927578	6928589	ChrII	Cni-C18E9.9	Cni-C18E9.9	cn_ChrII	7747991	7748938	+	WormBase-Compara
WBGene00037070	CBG17458	CbrIII	3631763	3634625	ChrIII	Cni-C18F10.2	Cni-C18F10.2	cn_ChrIII	4516421	4518129	+	WormBase-Compara
WBGene00037078	CBG17467	CbrIII	3588459	3597061	ChrIII	Cni-C18F10.7	Cni-C18F10.7	cn_ChrIII	4447443	4454734	+	WormBase-Compara
WBGene00036182	CBG16149	CbrX	1997654	1999645	ChrX	Cni-C23F12.4	Cni-C23F12.4	cn_ChrX	2169045	2170705	+	WormBase-Compara
WBGene00029173	Cbr-ascc-1	CbrII	16463925	16465476	ChrII	Cni-C23H3.3	Cni-C23H3.3	cn_ChrII	19860253	19861766	+	WormBase-Compara
WBGene00036267	CBG16269	CbrX	1458477	1460300	ChrX	Cni-C23H4.8	Cni-C23H4.8	cn_ChrX	1598350	1599498	+	WormBase-Compara
WBGene00041059	CBG22520	CbrIV	17033655	17035760	ChrIV	Cni-C23H5.11	Cni-C23H5.11	cn_ChrIV	19769695	19772122	-	WormBase-Compara
WBGene00031918	CBG10557	CbrIV	16671184	16673780	ChrIV	Cni-C23H5.8	Cni-C23H5.8	cn_ChrIV	19339416	19341470	-	WormBase-Compara
WBGene00033418	CBG12472	CbrI	9135291	9136085	ChrI	Cni-C24A11.1	Cni-C24A11.1	cn_ChrI	9679600	9680297	-	WormBase-Compara
WBGene00023663	CBG00231	CbrX	14946236	14948500	ChrX	Cni-C24A3.2	Cni-C24A3.2	cn_ChrX	20146053	20147761	-	WormBase-Compara
WBGene00034913	CBG14394	CbrX	9438281	9439951	ChrX	Cni-C24A8.5	Cni-C24A8.5	cn_ChrX	14389625	14389966	-	WormBase-Compara
WBGene00038481	CBG19223	CbrV	13199680	13201207	ChrV	Cni-C24B5.4	Cni-C24B5.4	cn_ChrV	15025882	15027071	-	WormBase-Compara
WBGene00028891	CBG06646	CbrV	7179523	7183089	ChrV	Cni-C24B9.3	Cni-C24B9.3	cn_ChrV	8904802	8908211	-	WormBase-Compara
WBGene00039107	CBG20001	CbrIV	5583835	5584784	ChrIV	Cni-C24D10.4	Cni-C24D10.4	cn_ChrIV	6656346	6657150	-	WormBase-Compara
WBGene00087806	CBG26392	CbrIV	9637713	9638881	ChrIV	Cni-C24F3.2	Cni-C24F3.2	cn_ChrIV	10869647	10870696	-	WormBase-Compara
WBGene00035042	CBG14602	CbrX	10400448	10402289	ChrX	Cni-C24H10.1	Cni-C24H10.1	cn_ChrX	15217691	15222064	+	WormBase-Compara
WBGene00035041	CBG14601	CbrX	10393002	10396477	ChrX	Cni-C24H10.2	Cni-C24H10.2	cn_ChrX	15213678	15215475	+	WormBase-Compara
WBGene00035040	CBG14599	CbrX	10387842	10388271	ChrX	Cni-C24H10.3	Cni-C24H10.3	cn_ChrX	15209617	15210045	+	WormBase-Compara
WBGene00271074	CBG30206	CbrIII	6004315	6004727	ChrIII	Cni-C24H11.5	Cni-C24H11.5	cn_ChrIII	7009954	7010312	-	WormBase-Compara
WBGene00032115	CBG10850	CbrX	12068682	12073322	ChrX	Cni-C25B8.8	Cni-C25B8.8	cn_ChrX	16867924	16873192	+	WormBase-Compara
WBGene00032681	CBG11578	CbrV	14159536	14161091	ChrV	Cni-C25D7.15	Cni-C25D7.15	cn_ChrV	16010933	16011541	-	WormBase-Compara
WBGene00032684	CBG11581	CbrV	14164636	14166949	ChrV	Cni-C25D7.5	Cni-C25D7.5	cn_ChrV	16018048	16019192	-	WormBase-Compara
WBGene00038441	CBG19175	CbrV	13023016	13023984	ChrV	Cni-C25E10.10	Cni-C25E10.10	cn_ChrV	14853443	14854266	-	WormBase-Compara
WBGene00038443	CBG19177	CbrV	13029181	13030794	ChrV	Cni-C25E10.12	Cni-C25E10.12	cn_ChrV	14860986	14862334	-	WormBase-Compara
WBGene00038442	CBG19176	CbrV	13024800	13027247	ChrV	Cni-C25E10.16	Cni-C25E10.16	cn_ChrV	14856253	14857427	-	WormBase-Compara
WBGene00038438	CBG19171	CbrV	13018519	13019420	ChrV	Cni-C25E10.7	Cni-C25E10.7	cn_ChrV	14846703	14847452	-	WormBase-Compara
WBGene00035112	CBG14692	CbrX	10834214	10836005	ChrX	Cni-C25F6.1	Cni-C25F6.1	cn_ChrX	15627477	15628712	+	WormBase-Compara
WBGene00035108	CBG14686	CbrX	10799644	10800577	ChrX	Cni-C25F6.6	Cni-C25F6.6	cn_ChrX	15593777	15594502	-	WormBase-Compara
WBGene00035107	CBG14685	CbrX	10798152	10799643	ChrX	Cni-C25F6.8	Cni-C25F6.8	cn_ChrX	15592586	15593720	+	WormBase-Compara
WBGene00087800	CBG26386	CbrIV	9409357	9410140	ChrIV	Cni-C25G4.17	Cni-C25G4.17	cn_ChrIV	10624494	10625259	+	WormBase-Compara
WBGene00026216	CBG03338	CbrIV	9410195	9411026	ChrIV	Cni-C25G4.2	Cni-C25G4.2	cn_ChrIV	10625383	10626600	-	WormBase-Compara
WBGene00026217	CBG03339	CbrIV	9411085	9411966	ChrIV	Cni-C25G4.3	Cni-C25G4.3	cn_ChrIV	10628198	10628979	-	WormBase-Compara
WBGene00031765	CBG10363	CbrV	3770998	3772652	ChrV	Cni-C25G6.1	Cni-C25G6.1	cn_ChrV	4674078	4677054	+	WormBase-Compara
WBGene00025528	CBG02481	CbrII	10021824	10023694	ChrII	Cni-C25H3.10	Cni-C25H3.10	cn_ChrII	10920348	10922175	+	WormBase-Compara
WBGene00025519	CBG02471	CbrII	10050369	10051242	ChrII	Cni-C25H3.15	Cni-C25H3.15	cn_ChrII	10946860	10946992	-	WormBase-Compara
WBGene00025520	CBG02472	CbrII	10049785	10050241	ChrII	Cni-C25H3.16	Cni-C25H3.16	cn_ChrII	10946292	10946741	-	WormBase-Compara
WBGene00087050	CBG25636	CbrII	10045321	10048199	ChrII	Cni-C25H3.17	Cni-C25H3.17	cn_ChrII	10943955	10944235	+	WormBase-Compara
WBGene00037291	CBG17739	CbrIV	11469064	11469717	ChrIV	Cni-C26B2.7	Cni-C26B2.7	cn_ChrIV	12770609	12771108	-	WormBase-Compara
WBGene00037290	CBG17738	CbrIV	11469813	11471547	ChrIV	Cni-C26B2.8	Cni-C26B2.8	cn_ChrIV	12771358	12772603	-	WormBase-Compara
WBGene00035092	CBG14668	CbrX	10701005	10701497	ChrX	Cni-C26B9.7	Cni-C26B9.7	cn_ChrX	15492142	15492533	+	WormBase-Compara
WBGene00032924	CBG11885	CbrI	333949	340120	ChrI	Cni-C26C6.4	Cni-C26C6.4	cn_ChrI	2789641	2794648	-	WormBase-Compara
WBGene00032915	CBG11874	CbrI	247178	248096	ChrI	Cni-C26C6.6	Cni-C26C6.6	cn_ChrI	2663500	2664221	+	WormBase-Compara
WBGene00032907	CBG11865	CbrI	198371	200687	ChrI	Cni-C26C6.8	Cni-C26C6.8	cn_ChrI	2610342	2612397	+	WormBase-Compara
WBGene00024045	CBG00693	CbrII	3620156	3624367	ChrII	Cni-C26D10.3	Cni-C26D10.3	cn_ChrII	4055899	4057186	-	WormBase-Compara
WBGene00028980	CBG06754	CbrV	7571494	7574288	ChrV	Cni-C26E1.1	Cni-C26E1.1	cn_ChrV	9300672	9301994	-	WormBase-Compara
WBGene00028978	CBG06751	CbrV	7555903	7557647	ChrV	Cni-C26E1.2	Cni-C26E1.2	cn_ChrV	9289171	9291368	-	WormBase-Compara
WBGene00039545	CBG20590	CbrV	2198515	2201708	ChrV	Cni-C26F1.1	Cni-C26F1.1	cn_ChrV	2825882	2829342	+	WormBase-Compara
WBGene00039543	CBG20588	CbrV	2190420	2191313	ChrV	Cni-C26F1.3	Cni-C26F1.3	cn_ChrV	2817854	2818563	+	WormBase-Compara
WBGene00303291	CBG31350	CbrII	10611253	10612707	ChrII	Cni-C27A2.7	Cni-C27A2.7	cn_ChrII	11523119	11524672	+	WormBase-Compara
WBGene00041757	CBG23393	CbrV	8854885	8855479	ChrV	Cni-C27A7.8	Cni-C27A7.8	cn_ChrV	10576412	10576798	-	WormBase-Compara
WBGene00025413	CBG02343	CbrII	10519161	10522280	ChrII	Cni-C27D6.1	Cni-C27D6.1	cn_ChrII	11423469	11425413	-	WormBase-Compara
WBGene00087062	CBG25648	CbrII	10518792	10519162	ChrII	Cni-C27D6.12	Cni-C27D6.12	cn_ChrII	11420921	11421206	+	WormBase-Compara
WBGene00033158	CBG12166	CbrV	5461346	5465971	ChrV	Cni-C27D8.2	Cni-C27D8.2	cn_ChrV	6744529	6748678	+	WormBase-Compara
WBGene00039568	CBG20620	CbrII	10881066	10881829	ChrII	Cni-C27D9.2	Cni-C27D9.2	cn_ChrII	11860505	11861098	+	WormBase-Compara
WBGene00036444	Cbr-wdr-60	CbrIII	7553910	7559099	ChrIII	Cni-C27F2.1	Cni-C27F2.1	cn_ChrIII	8619966	8622680	-	WormBase-Compara
WBGene00033906	Cbr-mfsd-13.2	CbrII	5810657	5813804	ChrII	Cni-C27H5.4	Cni-C27H5.4	cn_ChrII	6654660	6658247	-	WormBase-Compara
WBGene00033912	CBG13084	CbrII	5837349	5840015	ChrII	Cni-C27H5.6	Cni-C27H5.6	cn_ChrII	6673555	6674489	+	WormBase-Compara
WBGene00037904	CBG18497	CbrIV	13841645	13843140	ChrIV	Cni-C28C12.4	Cni-C28C12.4	cn_ChrIV	15233715	15235047	+	WormBase-Compara
WBGene00035363	CBG15002	CbrIV	3760677	3763727	ChrIV	Cni-C28D4.10	Cni-C28D4.10	cn_ChrIV	4691922	4693106	+	WormBase-Compara
WBGene00035724	CBG15466	CbrX	15788292	15790108	ChrX	Cni-C28G1.2	Cni-C28G1.2	cn_ChrX	21218874	21219866	-	WormBase-Compara
WBGene00030714	CBG09047	CbrIII	4123831	4124668	ChrIII	Cni-C28H8.2	Cni-C28H8.2	cn_ChrIII	5164774	5165638	-	WormBase-Compara
WBGene00030722	CBG09055	CbrIII	4096999	4101519	ChrIII	Cni-C28H8.5	Cni-C28H8.5	cn_ChrIII	5137178	5140208	+	WormBase-Compara
WBGene00031254	CBG09715	CbrV	10238381	10239331	ChrV	Cni-C29A12.1	Cni-C29A12.1	cn_ChrV	12060024	12060989	+	WormBase-Compara
WBGene00270507	CBG30269	CbrIII	12666282	12666736	ChrIII	Cni-C29E4.12	Cni-C29E4.12	cn_ChrIII	14639641	14640019	+	WormBase-Compara
WBGene00033257	CBG12286	CbrIII	12627846	12632530	ChrIII	Cni-C29E4.13	Cni-C29E4.13	cn_ChrIII	14579046	14581587	+	WormBase-Compara
WBGene00033259	CBG12288	CbrIII	12643666	12644722	ChrIII	Cni-C29E4.14	Cni-C29E4.14	cn_ChrIII	14605577	14607119	-	WormBase-Compara
WBGene00087474	CBG26060	CbrIII	12813888	12815790	ChrIII	Cni-C29E4.15	Cni-C29E4.15	cn_ChrIII	14735101	14735380	+	WormBase-Compara
WBGene00271114	CBG30246	CbrIII	12640323	12640639	ChrIII	Cni-C29E4.17	Cni-C29E4.17	cn_ChrIII	14602480	14602901	-	WormBase-Compara
WBGene00025642	CBG02621	CbrII	9436511	9437437	ChrII	Cni-C29F5.8	Cni-C29F5.8	cn_ChrII	10323958	10325132	-	WormBase-Compara
WBGene00028869	CBG06620	CbrV	7061003	7062991	ChrV	Cni-C29G2.6	Cni-C29G2.6	cn_ChrV	8787890	8788545	+	WormBase-Compara
WBGene00025603	CBG02575	CbrII	9632821	9636276	ChrII	Cni-C29H12.6	Cni-C29H12.6	cn_ChrII	10519144	10521991	+	WormBase-Compara
WBGene00025618	CBG02592	CbrII	9541593	9543205	ChrII	Cni-C30B5.17	Cni-C30B5.17	cn_ChrII	10430779	10431751	+	WormBase-Compara
WBGene00025620	CBG02597	CbrII	9517553	9521337	ChrII	Cni-C30B5.6	Cni-C30B5.6	cn_ChrII	10408551	10411310	+	WormBase-Compara
WBGene00026695	CBG03933	CbrI	4908396	4996154	ChrI	Cni-C30F12.3	Cni-C30F12.3	cn_ChrI	5624755	5625880	-	WormBase-Compara
WBGene00026694	CBG03932	CbrI	4910329	4911298	ChrI	Cni-C30F12.4	Cni-C30F12.4	cn_ChrI	5626495	5627471	-	WormBase-Compara
WBGene00036350	CBG16402	CbrX	823504	825818	ChrX	Cni-C30F2.3	Cni-C30F2.3	cn_ChrX	906660	908683	+	WormBase-Compara
WBGene00036352	CBG16405	CbrX	819649	820015	ChrX	Cni-C30F2.4	Cni-C30F2.4	cn_ChrX	902843	903124	-	WormBase-Compara
WBGene00036349	CBG16401	CbrX	830677	832129	ChrX	Cni-C30F2.5	Cni-C30F2.5	cn_ChrX	913702	914917	+	WormBase-Compara
WBGene00033943	CBG13131	CbrII	6008970	6011805	ChrII	Cni-C30G12.1	Cni-C30G12.1	cn_ChrII	6850435	6852096	+	WormBase-Compara
WBGene00033940	CBG13128	CbrII	5998983	6000338	ChrII	Cni-C30G12.2	Cni-C30G12.2	cn_ChrII	6841133	6842011	+	WormBase-Compara
WBGene00033939	CBG13119	CbrII	5960517	5962556	ChrII	Cni-C30G12.4	Cni-C30G12.4	cn_ChrII	6808013	6809855	+	WormBase-Compara
WBGene00033941	CBG13129	CbrII	6001899	6006523	ChrII	Cni-C30G12.6	Cni-C30G12.6	cn_ChrII	6843617	6847321	-	WormBase-Compara
WBGene00036063	CBG15977	CbrX	2733494	2735777	ChrX	Cni-C30G4.2	Cni-C30G4.2	cn_ChrX	3273530	3274126	+	WormBase-Compara
WBGene00032706	CBG11604	CbrV	14251021	14253084	ChrV	Cni-C30G7.2	Cni-C30G7.2	cn_ChrV	16104934	16106416	-	WormBase-Compara
WBGene00023799	CBG00407	CbrIV	370230	372665	ChrIV	Cni-C30H6.12	Cni-C30H6.12	cn_ChrIV	146360	146879	-	WormBase-Compara
WBGene00023798	CBG00406	CbrIV	369313	370062	ChrIV	Cni-C30H6.8	Cni-C30H6.8	cn_ChrIV	148693	149318	-	WormBase-Compara
WBGene00023796	CBG00404	CbrIV	366465	367210	ChrIV	Cni-C30H6.9	Cni-C30H6.9	cn_ChrIV	151466	152154	+	WormBase-Compara
WBGene00029406	CBG07325	CbrX	19849010	19856259	ChrX	Cni-C31E10.5	Cni-C31E10.5	cn_ChrX	26502660	26505998	-	WormBase-Compara
WBGene00029405	CBG07324	CbrX	19852897	19855935	ChrX	Cni-C31E10.6	Cni-C31E10.6	cn_ChrX	26507051	26510373	+	WormBase-Compara
WBGene00089141	CBG27727	CbrX	10481036	10481416	ChrX	Cni-C31H2.14	Cni-C31H2.14	cn_ChrX	15306907	15307250	+	WormBase-Compara
WBGene00035054	CBG14619	CbrX	10483141	10485209	ChrX	Cni-C31H2.3	Cni-C31H2.3	cn_ChrX	15309762	15310364	-	WormBase-Compara
WBGene00033381	CBG12428	CbrI	8645454	8646826	ChrI	Cni-C31H5.5	Cni-C31H5.5	cn_ChrI	9173907	9174779	+	WormBase-Compara
WBGene00037310	CBG17767	CbrII	13325116	13325743	ChrII	Cni-C31H5.7	Cni-C31H5.7	cn_ChrII	15053033	15053633	-	WormBase-Compara
WBGene00036906	CBG17197	CbrX	6992269	6994091	ChrX	Cni-C32A9.1	Cni-C32A9.1	cn_ChrX	8767503	8769842	+	WormBase-Compara
WBGene00031217	Cbr-kvs-2	CbrV	10399680	10403320	ChrV	Cni-C32C4.1	Cni-C32C4.1	cn_ChrV	12215565	12218391	-	WormBase-Compara
WBGene00031218	CBG09662	CbrV	10397732	10399679	ChrV	Cni-C32C4.3	Cni-C32C4.3	cn_ChrV	12214010	12215487	+	WormBase-Compara
WBGene00025655	CBG02636	CbrII	9380339	9382957	ChrII	Cni-C32D5.12	Cni-C32D5.12	cn_ChrII	10268332	10270664	+	WormBase-Compara
WBGene00025645	CBG02626	CbrII	9420191	9421612	ChrII	Cni-C32D5.4	Cni-C32D5.4	cn_ChrII	10306648	10307950	+	WormBase-Compara
WBGene00025649	CBG02630	CbrII	9406948	9409149	ChrII	Cni-C32D5.6	Cni-C32D5.6	cn_ChrII	10293260	10295306	+	WormBase-Compara
WBGene00025650	CBG02631	CbrII	9401486	9403997	ChrII	Cni-C32D5.7	Cni-C32D5.7	cn_ChrII	10287835	10290465	+	WormBase-Compara
WBGene00033015	CBG11998	CbrI	7445558	7448276	ChrI	Cni-C32E8.6	Cni-C32E8.6	cn_ChrI	8004860	8007215	+	WormBase-Compara
WBGene00033022	CBG12007	CbrI	7467411	7468743	ChrI	Cni-C32E8.9	Cni-C32E8.9	cn_ChrI	8028857	8030346	-	WormBase-Compara
WBGene00039118	CBG20014	CbrIV	5529875	5532661	ChrIV	Cni-C33A12.3	Cni-C33A12.3	cn_ChrIV	6149934	6152215	-	WormBase-Compara
WBGene00025871	CBG02909	CbrII	8241083	8241679	ChrII	Cni-C33B4.4	Cni-C33B4.4	cn_ChrII	9110017	9110389	-	WormBase-Compara
WBGene00025870	CBG02908	CbrII	8249025	8250014	ChrII	Cni-C33B4.5	Cni-C33B4.5	cn_ChrII	9127847	9128618	+	WormBase-Compara
WBGene00050942	CBG25152	CbrII	10838447	10839379	ChrII	Cni-C33F10.14	Cni-C33F10.14	cn_ChrII	11817221	11817923	-	WormBase-Compara
WBGene00039557	CBG20607	CbrII	10839414	10840665	ChrII	Cni-C33F10.4	Cni-C33F10.4	cn_ChrII	11818117	11819286	-	WormBase-Compara
WBGene00037241	CBG17676	CbrIV	11705238	11705722	ChrIV	Cni-C33H5.13	Cni-C33H5.13	cn_ChrIV	13039022	13039389	+	WormBase-Compara
WBGene00087869	Cbr-rpap-3	CbrIV	11718757	11720275	ChrIV	Cni-C33H5.8	Cni-C33H5.8	cn_ChrIV	13051313	13052250	+	WormBase-Compara
WBGene00033693	Cbr-ttc-1	CbrI	10404610	10405590	ChrI	Cni-C34B2.5	Cni-C34B2.5	cn_ChrI	10938874	10940219	-	WormBase-Compara
WBGene00031024	CBG09443	CbrV	11115878	11119123	ChrV	Cni-C34B4.2	Cni-C34B4.2	cn_ChrV	12917080	12919628	+	WormBase-Compara
WBGene00031025	CBG09446	CbrV	11097694	11101932	ChrV	Cni-C34B4.3	Cni-C34B4.3	cn_ChrV	12900731	12904520	-	WormBase-Compara
WBGene00031313	CBG09793	CbrIII	8545006	8546244	ChrIII	Cni-C34C12.4	Cni-C34C12.4	cn_ChrIII	9648598	9648983	+	WormBase-Compara
WBGene00031307	CBG09784	CbrIII	8509296	8514423	ChrIII	Cni-C34C12.7	Cni-C34C12.7	cn_ChrIII	9623580	9626481	+	WormBase-Compara
WBGene00031311	CBG09791	CbrIII	8537758	8538460	ChrIII	Cni-C34C12.9	Cni-C34C12.9	cn_ChrIII	9643033	9643496	+	WormBase-Compara
WBGene00032291	Cbr-cup-16	CbrII	4638207	4644641	ChrII	Cni-C34C6.7	Cni-C34C6.7	cn_ChrII	5291352	5292717	+	WormBase-Compara
WBGene00036690	CBG16873	CbrX	13778936	13781006	ChrX	Cni-C34D10.1	Cni-C34D10.1	cn_ChrX	18758195	18760123	+	WormBase-Compara
WBGene00028169	Cbr-maph-9	CbrIV	8017158	8020004	ChrIV	Cni-C34D4.1	Cni-C34D4.1	cn_ChrIV	8749903	8752146	+	WormBase-Compara
WBGene00028162	CBG05775	CbrIV	8043761	8045731	ChrIV	Cni-C34D4.10	Cni-C34D4.10	cn_ChrIV	8725823	8727295	-	WormBase-Compara
WBGene00040025	CBG21180	CbrIII	13153325	13158236	ChrIII	Cni-C34E10.9	Cni-C34E10.9	cn_ChrIII	15268641	15269990	-	WormBase-Compara
WBGene00036723	CBG16928	CbrX	14024486	14026374	ChrX	Cni-C34E7.3	Cni-C34E7.3	cn_ChrX	19037828	19039441	-	WormBase-Compara
WBGene00025417	CBG02348	CbrII	10498474	10501886	ChrII	Cni-C34F11.5	Cni-C34F11.5	cn_ChrII	11402247	11405280	-	WormBase-Compara
WBGene00037035	CBG17398	CbrX	5411376	5416929	ChrX	Cni-C34F6.7	Cni-C34F6.7	cn_ChrX	6804895	6809780	+	WormBase-Compara
WBGene00030990	CBG09398	CbrV	11338253	11341851	ChrV	Cni-C35A11.2	Cni-C35A11.2	cn_ChrV	13139534	13140668	+	WormBase-Compara
WBGene00031184	CBG09626	CbrV	10528110	10529270	ChrV	Cni-C35A5.10	Cni-C35A5.10	cn_ChrV	12341712	12342743	-	WormBase-Compara
WBGene00035477	CBG15149	CbrIII	624788	628922	ChrIII	Cni-C35A5.4	Cni-C35A5.4	cn_ChrIII	746868	750686	-	WormBase-Compara
WBGene00042155	CBG23918	CbrIV	15534646	15535742	ChrIV	Cni-C35B1.5	Cni-C35B1.5	cn_ChrIV	18081334	18082140	+	WormBase-Compara
WBGene00036976	CBG17306	CbrX	4943143	4946272	ChrX	Cni-C35C5.8	Cni-C35C5.8	cn_ChrX	6274588	6277061	-	WormBase-Compara
WBGene00037452	Cbr-tost-1	CbrIII	7304542	7305293	ChrIII	Cni-C35D10.13	Cni-C35D10.13	cn_ChrIII	8280745	8281308	-	WormBase-Compara
WBGene00271083	CBG30215	CbrIII	7287654	7288066	ChrIII	Cni-C35D10.17	Cni-C35D10.17	cn_ChrIII	8264560	8264912	+	WormBase-Compara
WBGene00303410	CBG31449	CbrIII	6261223	6261956	ChrIII	Cni-C35D10.3	Cni-C35D10.3	cn_ChrIII	7267627	7268344	+	WormBase-Compara
WBGene00037461	CBG17960	CbrIII	7281063	7283439	ChrIII	Cni-C35D10.6	Cni-C35D10.6	cn_ChrIII	8258089	8259183	+	WormBase-Compara
WBGene00037463	CBG17962	CbrIII	7278112	7278900	ChrIII	Cni-C35D10.8	Cni-C35D10.8	cn_ChrIII	8253884	8254579	+	WormBase-Compara
WBGene00030252	CBG08468	CbrI	11371611	11375792	ChrI	Cni-C35E7.2	Cni-C35E7.2	cn_ChrI	12345783	12349085	+	WormBase-Compara
WBGene00050908	CBG25151	CbrI	8970396	8971059	ChrI	Cni-C36B1.14	Cni-C36B1.14	cn_ChrI	9496682	9497143	-	WormBase-Compara
WBGene00086685	CBG25271	CbrI	8959704	8962711	ChrI	Cni-C36B1.6	Cni-C36B1.6	cn_ChrI	9487764	9488779	-	WormBase-Compara
WBGene00033318	CBG12358	CbrI	8946298	8956085	ChrI	Cni-C36B1.9	Cni-C36B1.9	cn_ChrI	9473036	9475844	+	WormBase-Compara
WBGene00027578	CBG05023	CbrX	11718032	11719686	ChrX	Cni-C36B7.4	Cni-C36B7.4	cn_ChrX	16519628	16520485	+	WormBase-Compara
WBGene00025037	CBG01857	CbrX	3061538	3063436	ChrX	Cni-C36E6.2	Cni-C36E6.2	cn_ChrX	3671846	3673680	+	WormBase-Compara
WBGene00024814	CBG01600	CbrIV	11167631	11169233	ChrIV	Cni-C36H8.1	Cni-C36H8.1	cn_ChrIV	12434285	12435692	+	WormBase-Compara
WBGene00270392	CBG29964	CbrI	10292726	10293931	ChrI	Cni-C37A2.6	Cni-C37A2.6	cn_ChrI	10807112	10809519	+	WormBase-Compara
WBGene00033665	CBG12766	CbrI	10272833	10274327	ChrI	Cni-C37A2.8	Cni-C37A2.8	cn_ChrI	10787228	10788628	+	WormBase-Compara
WBGene00270917	CBG29890	CbrI	12648878	12650336	ChrI	Cni-C37A5.11	Cni-C37A5.11	cn_ChrI	14380294	14380657	-	WormBase-Compara
WBGene00038148	CBG18804	CbrI	12655794	12659111	ChrI	Cni-C37A5.7	Cni-C37A5.7	cn_ChrI	14385432	14388457	-	WormBase-Compara
WBGene00039519	CBG20561	CbrV	2094086	2096372	ChrV	Cni-C37C3.1	Cni-C37C3.1	cn_ChrV	2725945	2728484	-	WormBase-Compara
WBGene00039525	CBG20567	CbrV	2112957	2114613	ChrV	Cni-C37C3.12	Cni-C37C3.12	cn_ChrV	2748013	2748348	+	WormBase-Compara
WBGene00039527	Cbr-txt-5	CbrV	2115811	2122193	ChrV	Cni-C37C3.7	Cni-C37C3.7	cn_ChrV	2749599	2752010	+	WormBase-Compara
WBGene00036288	CBG16310	CbrX	1298612	1299703	ChrX	Cni-C37E2.2	Cni-C37E2.2	cn_ChrX	1423277	1424188	-	WormBase-Compara
WBGene00271221	CBG30491	CbrV	1832883	1835355	ChrV	Cni-C37H5.14	Cni-C37H5.14	cn_ChrV	2484303	2485764	-	WormBase-Compara
WBGene00031577	Cbr-nlp-48	CbrIII	9656678	9657192	ChrIII	Cni-C38C10.6	Cni-C38C10.6	cn_ChrIII	10715855	10716218	+	WormBase-Compara
WBGene00028832	CBG06575	CbrV	6887162	6890146	ChrV	Cni-C38C3.4	Cni-C38C3.4	cn_ChrV	8651636	8653362	+	WormBase-Compara
WBGene00028833	CBG06577	CbrV	6901945	6902708	ChrV	Cni-C38C3.6	Cni-C38C3.6	cn_ChrV	8663241	8663810	+	WormBase-Compara
WBGene00037479	CBG17979	CbrIII	7222102	7223378	ChrIII	Cni-C38D4.7	Cni-C38D4.7	cn_ChrIII	8210763	8211890	-	WormBase-Compara
WBGene00089001	CBG27587	CbrX	6719214	6721014	ChrX	Cni-C39B10.5	Cni-C39B10.5	cn_ChrX	8435782	8436135	-	WormBase-Compara
WBGene00088997	CBG27583	CbrX	6645298	6646195	ChrX	Cni-C39B10.7	Cni-C39B10.7	cn_ChrX	8151080	8151658	-	WormBase-Compara
WBGene00035810	CBG15648	CbrIII	881685	883680	ChrIII	Cni-C39B5.5	Cni-C39B5.5	cn_ChrIII	1059653	1060400	+	WormBase-Compara
WBGene00036672	CBG16845	CbrX	13629214	13631209	ChrX	Cni-C39D10.11	Cni-C39D10.11	cn_ChrX	18613553	18615119	+	WormBase-Compara
WBGene00036669	CBG16842	CbrX	13616979	13617564	ChrX	Cni-C39D10.2	Cni-C39D10.2	cn_ChrX	18602090	18602480	+	WormBase-Compara
WBGene00036670	CBG16843	CbrX	13617566	13618841	ChrX	Cni-C39D10.5	Cni-C39D10.5	cn_ChrX	18602940	18603951	-	WormBase-Compara
WBGene00025018	CBG01833	CbrIV	10319180	10322239	ChrIV	Cni-C39E9.7	Cni-C39E9.7	cn_ChrIV	11488076	11490989	-	WormBase-Compara
WBGene00024361	CBG01076	CbrV	5176961	5181671	ChrV	Cni-C39F7.5	Cni-C39F7.5	cn_ChrV	6434152	6438148	+	WormBase-Compara
WBGene00031594	CBG10123	CbrIII	9767611	9768250	ChrIII	Cni-C40H1.7	Cni-C40H1.7	cn_ChrIII	10819366	10821658	-	WormBase-Compara
WBGene00023688	CBG00263	CbrX	15144885	15155643	ChrX	Cni-C40H5.2	Cni-C40H5.2	cn_ChrX	20423327	20424778	+	WormBase-Compara
WBGene00026753	CBG04001	CbrI	4609620	4610304	ChrI	Cni-C41D11.9	Cni-C41D11.9	cn_ChrI	5348097	5349493	-	WormBase-Compara
WBGene00035146	CBG14737	CbrX	11044859	11047392	ChrX	Cni-C41G11.1	Cni-C41G11.1	cn_ChrX	15868387	15870655	-	WormBase-Compara
WBGene00042587	Cbr-mina-1	CbrI	5796984	5798990	ChrI	Cni-C41G7.3	Cni-C41G7.3	cn_ChrI	6449362	6450861	-	WormBase-Compara
WBGene00028567	CBG06264	CbrIV	9250708	9251671	ChrIV	Cni-C42C1.3	Cni-C42C1.3	cn_ChrIV	10458321	10459107	-	WormBase-Compara
WBGene00028575	CBG06272	CbrIV	9267289	9268694	ChrIV	Cni-C42C1.9	Cni-C42C1.9	cn_ChrIV	10476714	10478047	+	WormBase-Compara
WBGene00028186	CBG05802	CbrIV	7969107	7969974	ChrIV	Cni-C42D4.1	Cni-C42D4.1	cn_ChrIV	8795530	8796301	+	WormBase-Compara
WBGene00028185	CBG05801	CbrIV	7971386	7972227	ChrIV	Cni-C42D4.13	Cni-C42D4.13	cn_ChrIV	8792889	8793542	-	WormBase-Compara
WBGene00028181	CBG05797	CbrIV	7985386	7986423	ChrIV	Cni-C42D4.3	Cni-C42D4.3	cn_ChrIV	8780973	8781848	+	WormBase-Compara
WBGene00035048	CBG14609	CbrX	10433847	10434830	ChrX	Cni-C42D8.9	Cni-C42D8.9	cn_ChrX	15253536	15254320	-	WormBase-Compara
WBGene00027110	CBG04443	CbrIV	12206180	12209091	ChrIV	Cni-C43F9.4	Cni-C43F9.4	cn_ChrIV	13470141	13470927	-	WormBase-Compara
WBGene00027109	CBG04441	CbrIV	12203208	12205987	ChrIV	Cni-C43F9.5	Cni-C43F9.5	cn_ChrIV	13471865	13473325	-	WormBase-Compara
WBGene00025235	Cbr-mtpn-1	CbrX	4377790	4379078	ChrX	Cni-C43H6.3	Cni-C43H6.3	cn_ChrX	4890932	4892164	+	WormBase-Compara
WBGene00025238	CBG02117	CbrX	4387762	4391501	ChrX	Cni-C43H6.6	Cni-C43H6.6	cn_ChrX	4877454	4882192	+	WormBase-Compara
WBGene00087551	CBG26137	CbrIII	3003897	3007640	ChrIII	Cni-C44B11.4	Cni-C44B11.4	cn_ChrIII	3240410	3242085	-	WormBase-Compara
WBGene00087928	CBG26514	CbrIV	15832858	15837040	ChrIV	Cni-C44B12.6	Cni-C44B12.6	cn_ChrIV	18360796	18362164	-	WormBase-Compara
WBGene00032341	Cbr-acer-1	CbrII	5534169	5536957	ChrII	Cni-C44B7.12	Cni-C44B7.12	cn_ChrII	6356921	6359866	-	WormBase-Compara
WBGene00023681	CBG00253	CbrX	15090230	15092977	ChrX	Cni-C44C10.9	Cni-C44C10.9	cn_ChrX	20280406	20281849	-	WormBase-Compara
WBGene00040868	CBG22267	CbrI	3056113	3059045	ChrI	Cni-C44E4.5	Cni-C44E4.5	cn_ChrI	3408253	3410650	-	WormBase-Compara
WBGene00029552	CBG07553	CbrX	18690722	18712659	ChrX	Cni-C44H4.4	Cni-C44H4.4	cn_ChrX	24870791	24875525	+	WormBase-Compara
WBGene00271254	CBG30524	CbrV	10012326	10012905	ChrV	Cni-C45B11.8	Cni-C45B11.8	cn_ChrV	11823986	11824444	-	WormBase-Compara
WBGene00271255	CBG30525	CbrV	10012913	10013529	ChrV	Cni-C45B11.9	Cni-C45B11.9	cn_ChrV	11824623	11824923	-	WormBase-Compara
WBGene00026930	CBG04207	CbrI	4054695	4056016	ChrI	Cni-C45E1.4	Cni-C45E1.4	cn_ChrI	4747856	4748857	+	WormBase-Compara
WBGene00039013	CBG19872	CbrIV	6247500	6250968	ChrIV	Cni-C45E5.1	Cni-C45E5.1	cn_ChrIV	7397857	7400620	+	WormBase-Compara
WBGene00036733	CBG16940	CbrI	988414	990296	ChrI	Cni-C45G3.3	Cni-C45G3.3	cn_ChrI	1654083	1656348	+	WormBase-Compara
WBGene00271403	CBG30840	CbrIV	16998069	17008773	ChrIV	Cni-C45G7.13	Cni-C45G7.13	cn_ChrIV	19641285	19646374	+	WormBase-Compara
WBGene00041468	CBG23039	CbrIII	13481427	13483787	ChrIII	Cni-C45G9.14	Cni-C45G9.14	cn_ChrIII	15788803	15789484	+	WormBase-Compara
WBGene00041459	CBG23028	CbrIII	13560019	13562287	ChrIII	Cni-C45G9.2	Cni-C45G9.2	cn_ChrIII	15691725	15693873	+	WormBase-Compara
WBGene00041454	CBG23022	CbrIII	13587257	13589659	ChrIII	Cni-C45G9.5	Cni-C45G9.5	cn_ChrIII	15665465	15667224	+	WormBase-Compara
WBGene00041453	Cbr-txbp-3	CbrIII	13590550	13592603	ChrIII	Cni-C45G9.7	Cni-C45G9.7	cn_ChrIII	15663219	15664392	-	WormBase-Compara
WBGene00041455	CBG23023	CbrIII	13585590	13586248	ChrIII	Cni-C45G9.8	Cni-C45G9.8	cn_ChrIII	15669209	15669666	-	WormBase-Compara
WBGene00037226	CBG17660	CbrIV	11737967	11750205	ChrIV	Cni-C46A5.4	Cni-C46A5.4	cn_ChrIV	13079293	13084271	+	WormBase-Compara
WBGene00037229	CBG17664	CbrIV	11732021	11736146	ChrIV	Cni-C46A5.6	Cni-C46A5.6	cn_ChrIV	13065095	13065991	+	WormBase-Compara
WBGene00034978	Cbr-slcr-46.1	CbrX	9970573	9973463	ChrX	Cni-C46C11.2	Cni-C46C11.2	cn_ChrX	14778661	14781360	+	WormBase-Compara
WBGene00035421	CBG15083	CbrIV	4181602	4183277	ChrIV	Cni-C46C2.5	Cni-C46C2.5	cn_ChrIV	5202092	5203219	-	WormBase-Compara
WBGene00029672	Cbr-exc-1	CbrX	17849266	17858793	ChrX	Cni-C46E1.3	Cni-C46E1.3	cn_ChrX	23991294	23995347	+	WormBase-Compara
WBGene00036701	CBG16895	CbrX	13859185	13861148	ChrX	Cni-C46F2.1	Cni-C46F2.1	cn_ChrX	18849639	18851300	+	WormBase-Compara
WBGene00035177	CBG14782	CbrX	11273158	11275086	ChrX	Cni-C46F4.3	Cni-C46F4.3	cn_ChrX	16104441	16106108	+	WormBase-Compara
WBGene00032078	CBG10807	CbrI	6529528	6531499	ChrI	Cni-C46H11.10	Cni-C46H11.10	cn_ChrI	6962747	6964656	-	WormBase-Compara
WBGene00029820	CBG07933	CbrI	13974981	13978998	ChrI	Cni-C47B2.9	Cni-C47B2.9	cn_ChrI	15917681	15918843	+	WormBase-Compara
WBGene00025807	CBG02832	CbrII	8510720	8512138	ChrII	Cni-C47D12.5	Cni-C47D12.5	cn_ChrII	9417412	9418074	-	WormBase-Compara
WBGene00026301	CBG03434	CbrIV	9801048	9803395	ChrIV	Cni-C47E12.13	Cni-C47E12.13	cn_ChrIV	11020639	11021039	+	WormBase-Compara
WBGene00026304	CBG03437	CbrIV	9805575	9808166	ChrIV	Cni-C47E12.3	Cni-C47E12.3	cn_ChrIV	11024913	11027178	+	WormBase-Compara
WBGene00027207	CBG04562	CbrV	14416915	14420485	ChrV	Cni-C47E8.3	Cni-C47E8.3	cn_ChrV	16298301	16301528	+	WormBase-Compara
WBGene00027206	CBG04561	CbrV	14414414	14416914	ChrV	Cni-C47E8.4	Cni-C47E8.4	cn_ChrV	16301699	16303693	-	WormBase-Compara
WBGene00027209	CBG04564	CbrV	14431522	14433209	ChrV	Cni-C47E8.9	Cni-C47E8.9	cn_ChrV	16285778	16287172	+	WormBase-Compara
WBGene00031530	CBG10048	CbrIII	9475826	9477192	ChrIII	Cni-C48B4.10	Cni-C48B4.10	cn_ChrIII	10556216	10556883	+	WormBase-Compara
WBGene00031529	CBG10047	CbrIII	9474231	9475728	ChrIII	Cni-C48B4.11	Cni-C48B4.11	cn_ChrIII	10554803	10556022	+	WormBase-Compara
WBGene00031533	CBG10051	CbrIII	9486591	9487339	ChrIII	Cni-C48B4.7	Cni-C48B4.7	cn_ChrIII	10566379	10566984	+	WormBase-Compara
WBGene00033640	CBG12734	CbrI	10121011	10122370	ChrI	Cni-C48B6.3	Cni-C48B6.3	cn_ChrI	10633306	10634103	-	WormBase-Compara
WBGene00033646	CBG12743	CbrI	10170364	10171661	ChrI	Cni-C48B6.4	Cni-C48B6.4	cn_ChrI	10683147	10684239	+	WormBase-Compara
WBGene00031287	CBG09762	CbrIII	8416381	8418928	ChrIII	Cni-C48D5.3	Cni-C48D5.3	cn_ChrIII	9532715	9534661	-	WormBase-Compara
WBGene00038150	CBG18806	CbrI	12667056	12671639	ChrI	Cni-C49A1.1	Cni-C49A1.1	cn_ChrI	14363994	14365913	+	WormBase-Compara
WBGene00038141	CBG18791	CbrI	12594277	12597555	ChrI	Cni-C49A1.10	Cni-C49A1.10	cn_ChrI	14483143	14485268	-	WormBase-Compara
WBGene00027943	CBG05503	CbrIV	6743424	6743986	ChrIV	Cni-C49A9.10	Cni-C49A9.10	cn_ChrIV	7929902	7930251	-	WormBase-Compara
WBGene00023786	CBG00393	CbrIV	322483	323427	ChrIV	Cni-C49C3.11	Cni-C49C3.11	cn_ChrIV	203981	204883	-	WormBase-Compara
WBGene00023834	CBG00448	CbrIV	476704	477789	ChrIV	Cni-C49C3.8	Cni-C49C3.8	cn_ChrIV	39034	40243	+	WormBase-Compara
WBGene00023785	CBG00392	CbrIV	318599	320959	ChrIV	Cni-C49C3.9	Cni-C49C3.9	cn_ChrIV	206670	209025	+	WormBase-Compara
WBGene00042579	CBG24479	CbrIV	14318015	14318997	ChrIV	Cni-C49C8.2	Cni-C49C8.2	cn_ChrIV	16042888	16044140	+	WormBase-Compara
WBGene00035752	CBG15530	CbrX	15514136	15515724	ChrX	Cni-C49F5.8	Cni-C49F5.8	cn_ChrX	20878387	20879932	+	WormBase-Compara
WBGene00029725	CBG07783	CbrX	17480831	17481818	ChrX	Cni-C49F8.1	Cni-C49F8.1	cn_ChrX	23562107	23563155	+	WormBase-Compara
WBGene00029728	CBG07786	CbrX	17452430	17454012	ChrX	Cni-C49F8.3	Cni-C49F8.3	cn_ChrX	23530122	23531250	+	WormBase-Compara
WBGene00270933	CBG29906	CbrI	15271231	15271870	ChrI	Cni-C49G9.2	Cni-C49G9.2	cn_ChrI	17621302	17621744	+	WormBase-Compara
WBGene00037268	CBG17710	CbrIV	11566976	11567615	ChrIV	Cni-C49H3.12	Cni-C49H3.12	cn_ChrIV	12877441	12877990	+	WormBase-Compara
WBGene00037265	CBG17707	CbrIV	11572038	11573285	ChrIV	Cni-C49H3.16	Cni-C49H3.16	cn_ChrIV	12882554	12883374	-	WormBase-Compara
WBGene00037263	CBG17705	CbrIV	11576035	11577147	ChrIV	Cni-C49H3.4	Cni-C49H3.4	cn_ChrIV	12896285	12897204	-	WormBase-Compara
WBGene00034631	CBG13959	CbrIV	15820280	15824993	ChrIV	Cni-C50A2.3	Cni-C50A2.3	cn_ChrIV	18371649	18375139	-	WormBase-Compara
WBGene00028973	CBG06741	CbrV	7534740	7537375	ChrV	Cni-C50B6.7	Cni-C50B6.7	cn_ChrV	9269155	9271665	+	WormBase-Compara
WBGene00028971	CBG06738	CbrV	7521628	7524084	ChrV	Cni-C50B6.9	Cni-C50B6.9	cn_ChrV	9257746	9259226	-	WormBase-Compara
WBGene00032646	Cbr-slrp-1	CbrV	10385	10940	ChrV	Cni-C50B8.1	Cni-C50B8.1	cn_ChrV	112464	113022	+	WormBase-Compara
WBGene00032643	CBG11536	CbrV	14078	15511	ChrV	Cni-C50B8.4	Cni-C50B8.4	cn_ChrV	116320	118677	+	WormBase-Compara
WBGene00032641	CBG11534	CbrV	24633	29016	ChrV	Cni-C50B8.5	Cni-C50B8.5	cn_ChrV	130261	131014	+	WormBase-Compara
WBGene00032642	CBG11535	CbrV	22545	24431	ChrV	Cni-C50B8.6	Cni-C50B8.6	cn_ChrV	124933	126478	+	WormBase-Compara
WBGene00029161	CBG06983	CbrII	16512129	16514767	ChrII	Cni-C50D2.1	Cni-C50D2.1	cn_ChrII	19928120	19930601	+	WormBase-Compara
WBGene00029163	Cbr-txt-1	CbrII	16506941	16507693	ChrII	Cni-C50D2.3	Cni-C50D2.3	cn_ChrII	19923468	19924019	+	WormBase-Compara
WBGene00087097	CBG25683	CbrII	11974262	11981122	ChrII	Cni-C50E10.1	Cni-C50E10.1	cn_ChrII	13190176	13191001	+	WormBase-Compara
WBGene00032997	CBG11980	CbrI	7368615	7374991	ChrI	Cni-C50F2.2	Cni-C50F2.2	cn_ChrI	7932897	7935895	+	WormBase-Compara
WBGene00033048	CBG12034	CbrI	7576045	7577757	ChrI	Cni-C50F2.7	Cni-C50F2.7	cn_ChrI	8116838	8118277	-	WormBase-Compara
WBGene00038654	CBG19430	CbrV	14031157	14032614	ChrV	Cni-C50F4.10	Cni-C50F4.10	cn_ChrV	15867919	15869222	+	WormBase-Compara
WBGene00038546	CBG19300	CbrV	13539906	13541434	ChrV	Cni-C50F4.12	Cni-C50F4.12	cn_ChrV	15379996	15381457	-	WormBase-Compara
WBGene00038547	CBG19301	CbrV	13541544	13543245	ChrV	Cni-C50F4.16	Cni-C50F4.16	cn_ChrV	15381681	15383259	-	WormBase-Compara
WBGene00038551	CBG19305	CbrV	13547708	13548225	ChrV	Cni-C50F4.6	Cni-C50F4.6	cn_ChrV	15387774	15388162	+	WormBase-Compara
WBGene00038541	CBG19295	CbrV	13524882	13526297	ChrV	Cni-C50F4.8	Cni-C50F4.8	cn_ChrV	15364397	15365748	-	WormBase-Compara
WBGene00038542	CBG19296	CbrV	13529271	13531028	ChrV	Cni-C50F4.9	Cni-C50F4.9	cn_ChrV	15369688	15370840	-	WormBase-Compara
WBGene00037184	CBG17607	CbrIV	11943427	11944717	ChrIV	Cni-C50F7.3	Cni-C50F7.3	cn_ChrIV	13116986	13118150	+	WormBase-Compara
WBGene00027069	CBG04386	CbrIV	11953563	11955347	ChrIV	Cni-C50F7.5	Cni-C50F7.5	cn_ChrIV	13107422	13108885	+	WormBase-Compara
WBGene00038635	CBG19409	CbrV	13967758	13968586	ChrV	Cni-C50H2.13	Cni-C50H2.13	cn_ChrV	15804599	15805417	+	WormBase-Compara
WBGene00034905	CBG14384	CbrX	9378986	9379498	ChrX	Cni-C52B9.10	Cni-C52B9.10	cn_ChrX	14331887	14332202	+	WormBase-Compara
WBGene00041719	CBG23349	CbrV	9013403	9014714	ChrV	Cni-C52E4.7	Cni-C52E4.7	cn_ChrV	10814244	10814970	-	WormBase-Compara
WBGene00303108	CBG31184	CbrV	14575222	14576901	ChrV	Cni-C53A5.16	Cni-C53A5.16	cn_ChrV	16446034	16447301	+	WormBase-Compara
WBGene00303109	CBG31185	CbrV	14577297	14579875	ChrV	Cni-C53A5.17	Cni-C53A5.17	cn_ChrV	16447862	16450247	+	WormBase-Compara
WBGene00032155	CBG10908	CbrX	12305556	12306842	ChrX	Cni-C53B7.2	Cni-C53B7.2	cn_ChrX	17123530	17124634	+	WormBase-Compara
WBGene00032154	CBG10907	CbrX	12304147	12305267	ChrX	Cni-C53B7.3	Cni-C53B7.3	cn_ChrX	17122116	17123182	+	WormBase-Compara
WBGene00088880	CBG27466	CbrX	2949839	2950886	ChrX	Cni-C53C11.2	Cni-C53C11.2	cn_ChrX	3527009	3527254	+	WormBase-Compara
WBGene00036039	CBG15940	CbrX	2946462	2948601	ChrX	Cni-C53C11.5	Cni-C53C11.5	cn_ChrX	3523032	3524715	+	WormBase-Compara
WBGene00040441	CBG21743	CbrIV	4571484	4573599	ChrIV	Cni-C53D6.11	Cni-C53D6.11	cn_ChrIV	5597635	5600806	-	WormBase-Compara
WBGene00040822	CBG22213	CbrI	2824858	2826845	ChrI	Cni-C53H9.2	Cni-C53H9.2	cn_ChrI	3148943	3150745	-	WormBase-Compara
WBGene00031285	CBG09758	CbrIII	8393537	8395006	ChrIII	Cni-C54C6.4	Cni-C54C6.4	cn_ChrIII	9510568	9511962	+	WormBase-Compara
WBGene00031284	CBG09756	CbrIII	8387079	8387520	ChrIII	Cni-C54C6.5	Cni-C54C6.5	cn_ChrIII	9504517	9504786	-	WormBase-Compara
WBGene00271588	CBG30951	CbrV	8549823	8552395	ChrV	Cni-C54D10.13	Cni-C54D10.13	cn_ChrV	10237391	10238604	+	WormBase-Compara
WBGene00041836	CBG23486	CbrV	8561762	8563804	ChrV	Cni-C54D10.4	Cni-C54D10.4	cn_ChrV	10249833	10251090	+	WormBase-Compara
WBGene00041838	CBG23488	CbrV	8549823	8552395	ChrV	Cni-C54D10.5	Cni-C54D10.5	cn_ChrV	10238813	10240524	-	WormBase-Compara
WBGene00041845	CBG23495	CbrV	8528278	8529895	ChrV	Cni-C54D10.9	Cni-C54D10.9	cn_ChrV	10220525	10221489	-	WormBase-Compara
WBGene00036664	CBG16832	CbrX	13575587	13578798	ChrX	Cni-C54D2.1	Cni-C54D2.1	cn_ChrX	18561414	18563692	+	WormBase-Compara
WBGene00036663	CBG16831	CbrX	13571612	13572164	ChrX	Cni-C54D2.2	Cni-C54D2.2	cn_ChrX	18556478	18557513	+	WormBase-Compara
WBGene00036665	CBG16833	CbrX	13578938	13580643	ChrX	Cni-C54D2.6	Cni-C54D2.6	cn_ChrX	18564015	18564887	-	WormBase-Compara
WBGene00087088	CBG25674	CbrV	18620943	18621770	ChrV	Cni-C54E10.6	Cni-C54E10.6	cn_ChrV	22981012	22981359	-	WormBase-Compara
WBGene00034560	CBG13874	CbrIV	16337717	16340593	ChrIV	Cni-C54E4.1	Cni-C54E4.1	cn_ChrIV	18916248	18918375	-	WormBase-Compara
WBGene00271204	CBG30395	CbrIV	16664413	16666868	ChrIV	Cni-C54E4.12	Cni-C54E4.12	cn_ChrIV	19348483	19348922	-	WormBase-Compara
WBGene00030068	CBG08235	CbrI	6083504	6084817	ChrI	Cni-C54G4.5	Cni-C54G4.5	cn_ChrI	6605183	6606079	+	WormBase-Compara
WBGene00030050	CBG08211	CbrI	5993552	5994669	ChrI	Cni-C54G4.7	Cni-C54G4.7	cn_ChrI	6525984	6527260	+	WormBase-Compara
WBGene00030052	CBG08213	CbrI	5998314	5999988	ChrI	Cni-C54G4.9	Cni-C54G4.9	cn_ChrI	6529620	6531223	-	WormBase-Compara
WBGene00040735	CBG22109	CbrI	2399956	2404119	ChrI	Cni-C54G6.2	Cni-C54G6.2	cn_ChrI	271319	274258	-	WormBase-Compara
WBGene00040734	CBG22108	CbrI	2389309	2398160	ChrI	Cni-C54G6.3	Cni-C54G6.3	cn_ChrI	275746	283083	-	WormBase-Compara
WBGene00035195	CBG14803	CbrX	11376284	11377562	ChrX	Cni-C54G7.1	Cni-C54G7.1	cn_ChrX	15675273	15676402	+	WormBase-Compara
WBGene00041599	CBG23202	CbrV	9595424	9596370	ChrV	Cni-C55A6.1	Cni-C55A6.1	cn_ChrV	11382663	11383435	-	WormBase-Compara
WBGene00041814	CBG23458	CbrV	8637093	8637816	ChrV	Cni-C55A6.11	Cni-C55A6.11	cn_ChrV	10328285	10328972	-	WormBase-Compara
WBGene00041617	CBG23226	CbrV	9529753	9531515	ChrV	Cni-C55A6.12	Cni-C55A6.12	cn_ChrV	11319317	11320965	+	WormBase-Compara
WBGene00041622	CBG23231	CbrV	9509190	9510417	ChrV	Cni-C55A6.7	Cni-C55A6.7	cn_ChrV	11298564	11299423	+	WormBase-Compara
WBGene00026889	CBG04162	CbrI	4180447	4181610	ChrI	Cni-C55C2.4	Cni-C55C2.4	cn_ChrI	4875459	4875928	-	WormBase-Compara
WBGene00039017	CBG19877	CbrIV	6214216	6219032	ChrIV	Cni-C55C3.1	Cni-C55C3.1	cn_ChrIV	7363939	7368124	+	WormBase-Compara
WBGene00028921	CBG06678	CbrV	7310804	7312194	ChrV	Cni-C56A3.5	Cni-C56A3.5	cn_ChrV	9034774	9036049	-	WormBase-Compara
WBGene00028916	CBG06673	CbrV	7290828	7292499	ChrV	Cni-C56A3.8	Cni-C56A3.8	cn_ChrV	9014371	9015787	-	WormBase-Compara
WBGene00027018	Cbr-aipr-1	CbrII	5143184	5145501	ChrII	Cni-C56C10.10	Cni-C56C10.10	cn_ChrII	5955081	5956377	+	WormBase-Compara
WBGene00027019	CBG04318	CbrII	5146532	5147812	ChrII	Cni-C56C10.9	Cni-C56C10.9	cn_ChrII	5957748	5958977	+	WormBase-Compara
WBGene00025692	CBG02683	CbrII	9202970	9203907	ChrII	Cni-C56E6.2	Cni-C56E6.2	cn_ChrII	10101350	10102282	-	WormBase-Compara
WBGene00030767	CBG09106	CbrIII	3881694	3884360	ChrIII	Cni-C56G2.15	Cni-C56G2.15	cn_ChrIII	4766027	4767084	+	WormBase-Compara
WBGene00038872	CBG19698	CbrIII	3683731	3686819	ChrIII	Cni-C56G2.5	Cni-C56G2.5	cn_ChrIII	4703271	4706110	-	WormBase-Compara
WBGene00030771	CBG09111	CbrIII	3857530	3859221	ChrIII	Cni-C56G2.9	Cni-C56G2.9	cn_ChrIII	4791025	4791850	+	WormBase-Compara
WBGene00031374	CBG09858	CbrIII	8834812	8836902	ChrIII	Cni-C56G7.2	Cni-C56G7.2	cn_ChrIII	9916515	9918344	-	WormBase-Compara
WBGene00031375	CBG09859	CbrIII	8838159	8839958	ChrIII	Cni-C56G7.3	Cni-C56G7.3	cn_ChrIII	9919569	9921283	+	WormBase-Compara
WBGene00030958	CBG09360	CbrV	11467817	11470332	ChrV	Cni-CD4.1	Cni-CD4.1	cn_ChrV	13279442	13280643	+	WormBase-Compara
WBGene00030961	Cbr-mrpl-48	CbrV	11463241	11464023	ChrV	Cni-CD4.3	Cni-CD4.3	cn_ChrV	13274039	13274738	+	WormBase-Compara
WBGene00042606	CBG24511	CbrX	693981	694664	ChrX	Cni-D1005.4	Cni-D1005.4	cn_ChrX	767239	767893	-	WormBase-Compara
WBGene00042608	CBG24513	CbrX	702551	703353	ChrX	Cni-D1005.6	Cni-D1005.6	cn_ChrX	758515	759225	-	WormBase-Compara
WBGene00040873	CBG22272	CbrI	3071457	3074899	ChrI	Cni-D1007.10	Cni-D1007.10	cn_ChrI	3425073	3426067	-	WormBase-Compara
WBGene00040878	CBG22277	CbrI	3081729	3082209	ChrI	Cni-D1007.18	Cni-D1007.18	cn_ChrI	3433491	3433844	-	WormBase-Compara
WBGene00040872	CBG22271	CbrI	3071032	3071352	ChrI	Cni-D1007.19	Cni-D1007.19	cn_ChrI	3422921	3423241	+	WormBase-Compara
WBGene00303168	CBG31235	CbrI	3084423	3087639	ChrI	Cni-D1007.3	Cni-D1007.3	cn_ChrI	3436444	3438049	+	WormBase-Compara
WBGene00040877	CBG22276	CbrI	3079936	3081728	ChrI	Cni-D1007.4	Cni-D1007.4	cn_ChrI	3432010	3433421	+	WormBase-Compara
WBGene00032474	CBG11342	CbrV	658426	660229	ChrV	Cni-D1014.2	Cni-D1014.2	cn_ChrV	668736	670404	-	WormBase-Compara
WBGene00032475	CBG11345	CbrV	642359	643724	ChrV	Cni-D1014.4	Cni-D1014.4	cn_ChrV	681547	682483	-	WormBase-Compara
WBGene00033887	CBG13056	CbrII	6171601	6177538	ChrII	Cni-D1022.2	Cni-D1022.2	cn_ChrII	7015596	7016019	+	WormBase-Compara
WBGene00033875	CBG13041	CbrII	6227380	6229207	ChrII	Cni-D1022.9	Cni-D1022.9	cn_ChrII	7077896	7078948	+	WormBase-Compara
WBGene00025823	Cbr-ints-7	CbrII	8411034	8414238	ChrII	Cni-D1043.1	Cni-D1043.1	cn_ChrII	9309744	9312887	+	WormBase-Compara
WBGene00023686	CBG00261	CbrX	15130426	15135876	ChrX	Cni-D1053.3	Cni-D1053.3	cn_ChrX	20400946	20406742	-	WormBase-Compara
WBGene00031247	CBG09706	CbrV	10254236	10254985	ChrV	Cni-D1054.10	Cni-D1054.10	cn_ChrV	12076242	12076920	+	WormBase-Compara
WBGene00031248	Cbr-ule-3	CbrV	10252452	10253547	ChrV	Cni-D1054.11	Cni-D1054.11	cn_ChrV	12074490	12075518	-	WormBase-Compara
WBGene00031242	CBG09701	CbrV	10270216	10271335	ChrV	Cni-D1054.3	Cni-D1054.3	cn_ChrV	12092590	12093679	-	WormBase-Compara
WBGene00031243	CBG09702	CbrV	10268644	10270241	ChrV	Cni-D1054.5	Cni-D1054.5	cn_ChrV	12090624	12092519	+	WormBase-Compara
WBGene00270341	CBG29913	CbrI	9377972	9378856	ChrI	Cni-D1081.12	Cni-D1081.12	cn_ChrI	9924729	9926551	+	WormBase-Compara
WBGene00033476	CBG12536	CbrI	9375704	9376679	ChrI	Cni-D1081.4	Cni-D1081.4	cn_ChrI	9923290	9924185	+	WormBase-Compara
WBGene00033474	Cbr-zhp-2	CbrI	9369153	9370463	ChrI	Cni-D1081.9	Cni-D1081.9	cn_ChrI	9911835	9912773	+	WormBase-Compara
WBGene00027344	CBG04726	CbrV	14977186	14978006	ChrV	Cni-D1086.1	Cni-D1086.1	cn_ChrV	16968889	16969215	+	WormBase-Compara
WBGene00027343	CBG04725	CbrV	14975733	14976879	ChrV	Cni-D1086.2	Cni-D1086.2	cn_ChrV	16967487	16968613	-	WormBase-Compara
WBGene00030097	CBG08273	CbrI	6246956	6251448	ChrI	Cni-D2005.4	Cni-D2005.4	cn_ChrI	6749617	6753494	-	WormBase-Compara
WBGene00270339	CBG29911	CbrI	6245624	6246741	ChrI	Cni-D2005.7	Cni-D2005.7	cn_ChrI	6748913	6749385	-	WormBase-Compara
WBGene00039263	Cbr-wbp-2	CbrII	1347639	1351026	ChrII	Cni-D2013.6	Cni-D2013.6	cn_ChrII	1390328	1392944	+	WormBase-Compara
WBGene00041650	CBG23264	CbrV	9360517	9365750	ChrV	Cni-D2023.1	Cni-D2023.1	cn_ChrV	11168892	11173194	+	WormBase-Compara
WBGene00028194	CBG05813	CbrIV	7927934	7929261	ChrIV	Cni-D2024.4	Cni-D2024.4	cn_ChrIV	8832642	8833887	+	WormBase-Compara
WBGene00270410	CBG29982	CbrI	7300750	7301749	ChrI	Cni-D2030.11	Cni-D2030.11	cn_ChrI	7882238	7882749	-	WormBase-Compara
WBGene00032976	CBG11958	CbrI	7307788	7308444	ChrI	Cni-D2030.12	Cni-D2030.12	cn_ChrI	7887944	7888596	-	WormBase-Compara
WBGene00087994	CBG26580	CbrI	7301787	7303708	ChrI	Cni-D2030.7	Cni-D2030.7	cn_ChrI	7882924	7884568	-	WormBase-Compara
WBGene00037822	CBG18386	CbrIII	4971853	4972839	ChrIII	Cni-D2045.8	Cni-D2045.8	cn_ChrIII	6078372	6079206	-	WormBase-Compara
WBGene00023889	Cbr-eif-2Bepsilon	CbrII	4009587	4017061	ChrII	Cni-D2085.3	Cni-D2085.3	cn_ChrII	5030629	5037129	+	WormBase-Compara
WBGene00023893	CBG00516	CbrII	4045583	4049835	ChrII	Cni-D2085.7	Cni-D2085.7	cn_ChrII	5002163	5004940	+	WormBase-Compara
WBGene00033602	CBG12688	CbrI	9903301	9903831	ChrI	Cni-D2092.10	Cni-D2092.10	cn_ChrI	10422248	10423686	-	WormBase-Compara
WBGene00033566	CBG12648	CbrI	9758739	9766517	ChrI	Cni-D2092.6	Cni-D2092.6	cn_ChrI	10301469	10303277	-	WormBase-Compara
WBGene00033599	CBG12685	CbrI	9897200	9900963	ChrI	Cni-D2092.8	Cni-D2092.8	cn_ChrI	10416023	10416451	+	WormBase-Compara
WBGene00040097	CBG21271	CbrIV	13597734	13600440	ChrIV	Cni-D2096.7	Cni-D2096.7	cn_ChrIV	14868503	14870588	+	WormBase-Compara
WBGene00040094	CBG21268	CbrIV	13591219	13592447	ChrIV	Cni-D2096.9	Cni-D2096.9	cn_ChrIV	14862180	14863086	+	WormBase-Compara
WBGene00033071	CBG12063	CbrI	7671971	7674101	ChrI	Cni-E01A2.5	Cni-E01A2.5	cn_ChrI	8199196	8202114	+	WormBase-Compara
WBGene00041868	CBG23529	CbrV	8399015	8401077	ChrV	Cni-E02A10.4	Cni-E02A10.4	cn_ChrV	10089261	10091077	+	WormBase-Compara
WBGene00031938	CBG10595	CbrX	21462122	21463069	ChrX	Cni-E02H4.7	Cni-E02H4.7	cn_ChrX	28589901	28590670	-	WormBase-Compara
WBGene00026040	CBG03109	CbrII	7407872	7408907	ChrII	Cni-E04D5.5	Cni-E04D5.5	cn_ChrII	8256324	8256943	+	WormBase-Compara
WBGene00033911	CBG13083	CbrII	5831343	5834571	ChrII	Cni-E04F6.4	Cni-E04F6.4	cn_ChrII	6666818	6669918	-	WormBase-Compara
WBGene00087059	CBG25645	CbrII	10308631	10309278	ChrII	Cni-EEED8.14	Cni-EEED8.14	cn_ChrII	11195341	11195873	+	WormBase-Compara
WBGene00087058	CBG25644	CbrII	10307318	10307638	ChrII	Cni-EEED8.18	Cni-EEED8.18	cn_ChrII	11194186	11194982	+	WormBase-Compara
WBGene00030706	CBG09039	CbrIII	4164621	4167164	ChrIII	Cni-EGAP1.1	Cni-EGAP1.1	cn_ChrIII	5209772	5211552	-	WormBase-Compara
WBGene00035056	CBG14623	CbrX	10496606	10497257	ChrX	Cni-EGAP5.1	Cni-EGAP5.1	cn_ChrX	15323367	15323717	+	WormBase-Compara
WBGene00270432	CBG30108	CbrII	11523234	11523827	ChrII	Cni-F01D5.5	Cni-F01D5.5	cn_ChrII	12559678	12560213	-	WormBase-Compara
WBGene00271363	CBG30745	CbrX	12458805	12460049	ChrX	Cni-F01E11.18	Cni-F01E11.18	cn_ChrX	17317527	17318670	+	WormBase-Compara
WBGene00030723	CBG09056	CbrIII	4093697	4094096	ChrIII	Cni-F01F1.14	Cni-F01F1.14	cn_ChrIII	5133207	5133610	-	WormBase-Compara
WBGene00030732	CBG09065	CbrIII	4075756	4076619	ChrIII	Cni-F01F1.15	Cni-F01F1.15	cn_ChrIII	5116146	5117319	-	WormBase-Compara
WBGene00030725	CBG09058	CbrIII	4089956	4090674	ChrIII	Cni-F01F1.2	Cni-F01F1.2	cn_ChrIII	5129522	5130150	+	WormBase-Compara
WBGene00030728	CBG09061	CbrIII	4085092	4086787	ChrIII	Cni-F01F1.3	Cni-F01F1.3	cn_ChrIII	5124887	5125993	+	WormBase-Compara
WBGene00026259	CBG03389	CbrIV	9634095	9635171	ChrIV	Cni-F01G10.6	Cni-F01G10.6	cn_ChrIV	10864621	10865724	+	WormBase-Compara
WBGene00036327	CBG16370	CbrX	1000302	1001560	ChrX	Cni-F01G12.1	Cni-F01G12.1	cn_ChrX	1066807	1067892	+	WormBase-Compara
WBGene00270932	CBG29905	CbrI	15086771	15087226	ChrI	Cni-F01G12.18	Cni-F01G12.18	cn_ChrI	17430135	17430481	-	WormBase-Compara
WBGene00035965	CBG15842	CbrI	13215623	13223841	ChrI	Cni-F01G4.4	Cni-F01G4.4	cn_ChrI	15045893	15053544	-	WormBase-Compara
WBGene00270870	CBG29843	CbrI	6750764	6751214	ChrI	Cni-F02C9.1	Cni-F02C9.1	cn_ChrI	7345059	7345414	-	WormBase-Compara
WBGene00032703	Cbr-nlp-59	CbrV	14228588	14229607	ChrV	Cni-F02D8.5	Cni-F02D8.5	cn_ChrV	16081576	16082286	-	WormBase-Compara
WBGene00087178	CBG25764	CbrII	15083672	15084861	ChrII	Cni-F02E11.2	Cni-F02E11.2	cn_ChrII	17845907	17847303	-	WormBase-Compara
WBGene00040239	CBG21482	CbrII	14979991	14981974	ChrII	Cni-F02E11.7	Cni-F02E11.7	cn_ChrII	17832946	17837710	-	WormBase-Compara
WBGene00033625	CBG12719	CbrI	10067450	10068230	ChrI	Cni-F02E9.1	Cni-F02E9.1	cn_ChrI	10575349	10575998	+	WormBase-Compara
WBGene00033627	CBG12721	CbrI	10075862	10078865	ChrI	Cni-F02E9.7	Cni-F02E9.7	cn_ChrI	10584032	10587356	+	WormBase-Compara
WBGene00037621	CBG18149	CbrIII	6516647	6517869	ChrIII	Cni-F07A5.2	Cni-F07A5.2	cn_ChrIII	7506837	7507850	-	WormBase-Compara
WBGene00038489	CBG19233	CbrV	13233548	13235338	ChrV	Cni-F07C3.2	Cni-F07C3.2	cn_ChrV	15061930	15063245	+	WormBase-Compara
WBGene00087966	CBG26552	CbrIV	10221802	10222803	ChrIV	Cni-F07C6.2	Cni-F07C6.2	cn_ChrIV	11320238	11320635	+	WormBase-Compara
WBGene00038527	CBG19280	CbrV	13466846	13468870	ChrV	Cni-F07D3.3	Cni-F07D3.3	cn_ChrV	15301436	15303201	-	WormBase-Compara
WBGene00039425	CBG20443	CbrII	14719421	14724823	ChrII	Cni-F07E5.5	Cni-F07E5.5	cn_ChrII	17454659	17460143	-	WormBase-Compara
WBGene00271314	CBG30696	CbrX	763414	763940	ChrX	Cni-F07G6.8	Cni-F07G6.8	cn_ChrX	846837	847208	-	WormBase-Compara
WBGene00026092	CBG03179	CbrII	7113523	7114742	ChrII	Cni-F07H5.10	Cni-F07H5.10	cn_ChrII	7933759	7934981	+	WormBase-Compara
WBGene00036997	CBG17344	CbrX	5160273	5160786	ChrX	Cni-F08B12.4	Cni-F08B12.4	cn_ChrX	6532996	6533351	+	WormBase-Compara
WBGene00038836	Cbr-nlp-60	CbrIV	14484939	14486325	ChrIV	Cni-F08B4.4	Cni-F08B4.4	cn_ChrIV	16280867	16282851	+	WormBase-Compara
WBGene00026802	CBG04056	CbrI	4411402	4412000	ChrI	Cni-F08B6.1	Cni-F08B6.1	cn_ChrI	5149109	5149548	-	WormBase-Compara
WBGene00038771	CBG19579	CbrII	12717984	12719988	ChrII	Cni-F08D12.7	Cni-F08D12.7	cn_ChrII	13851628	13852800	-	WormBase-Compara
WBGene00041254	CBG22766	CbrX	16439380	16442944	ChrX	Cni-F08F1.3	Cni-F08F1.3	cn_ChrX	22298910	22299432	-	WormBase-Compara
WBGene00041250	CBG22762	CbrX	16455861	16456348	ChrX	Cni-F08F1.4	Cni-F08F1.4	cn_ChrX	22314865	22315355	-	WormBase-Compara
WBGene00035602	CBG15295	CbrIII	14261558	14265114	ChrIII	Cni-F08F8.11	Cni-F08F8.11	cn_ChrIII	16363045	16363446	+	WormBase-Compara
WBGene00035604	CBG15297	CbrIII	14265578	14266933	ChrIII	Cni-F08F8.4	Cni-F08F8.4	cn_ChrIII	16367873	16369028	+	WormBase-Compara
WBGene00035606	CBG15299	CbrIII	14273549	14274939	ChrIII	Cni-F08F8.7	Cni-F08F8.7	cn_ChrIII	16376479	16377899	+	WormBase-Compara
WBGene00037015	CBG17368	CbrX	5276110	5278786	ChrX	Cni-F08G12.11	Cni-F08G12.11	cn_ChrX	6646238	6647426	+	WormBase-Compara
WBGene00037016	CBG17369	CbrX	5280665	5284479	ChrX	Cni-F08G12.5	Cni-F08G12.5	cn_ChrX	6652342	6652971	+	WormBase-Compara
WBGene00037014	Cbr-nlp-57	CbrX	5273614	5274330	ChrX	Cni-F08G12.8	Cni-F08G12.8	cn_ChrX	6642547	6643099	-	WormBase-Compara
WBGene00039622	CBG20684	CbrII	11109802	11110293	ChrII	Cni-F08G2.4	Cni-F08G2.4	cn_ChrII	12103580	12104071	-	WormBase-Compara
WBGene00039621	CBG20683	CbrII	11106884	11109293	ChrII	Cni-F08G2.7	Cni-F08G2.7	cn_ChrII	12100800	12102967	+	WormBase-Compara
WBGene00039620	CBG20682	CbrII	11098516	11100031	ChrII	Cni-F08G2.8	Cni-F08G2.8	cn_ChrII	12092746	12094405	+	WormBase-Compara
WBGene00036884	CBG17161	CbrX	7147648	7150005	ChrX	Cni-F09B9.5	Cni-F09B9.5	cn_ChrX	8923496	8925939	-	WormBase-Compara
WBGene00025400	CBG02328	CbrII	10576727	10578417	ChrII	Cni-F09C12.2	Cni-F09C12.2	cn_ChrII	11483609	11485469	-	WormBase-Compara
WBGene00025401	CBG02329	CbrII	10573947	10576177	ChrII	Cni-F09C12.6	Cni-F09C12.6	cn_ChrII	11481331	11481963	-	WormBase-Compara
WBGene00038135	CBG18783	CbrI	12539204	12542504	ChrI	Cni-F09C3.2	Cni-F09C3.2	cn_ChrI	14546022	14547615	-	WormBase-Compara
WBGene00042604	CBG24509	CbrX	690403	692233	ChrX	Cni-F09E10.5	Cni-F09E10.5	cn_ChrX	770194	771038	-	WormBase-Compara
WBGene00025438	CBG02376	CbrII	10355349	10356205	ChrII	Cni-F09E5.11	Cni-F09E5.11	cn_ChrII	11240316	11241071	+	WormBase-Compara
WBGene00025435	CBG02373	CbrII	10362951	10364552	ChrII	Cni-F09E5.14	Cni-F09E5.14	cn_ChrII	11249302	11249416	+	WormBase-Compara
WBGene00025440	CBG02378	CbrII	10349091	10350258	ChrII	Cni-F09E5.16	Cni-F09E5.16	cn_ChrII	11234090	11234671	+	WormBase-Compara
WBGene00025441	CBG02379	CbrII	10341080	10342248	ChrII	Cni-F09E5.3	Cni-F09E5.3	cn_ChrII	11228230	11229234	-	WormBase-Compara
WBGene00025004	Cbr-spe-43	CbrIV	10370859	10371920	ChrIV	Cni-F09E8.1	Cni-F09E8.1	cn_ChrIV	11531836	11533234	-	WormBase-Compara
WBGene00025003	Cbr-nlp-79	CbrIV	10377907	10382369	ChrIV	Cni-F09E8.8	Cni-F09E8.8	cn_ChrIV	11538747	11540204	+	WormBase-Compara
WBGene00034877	CBG14345	CbrX	9220631	9222566	ChrX	Cni-F09F9.1	Cni-F09F9.1	cn_ChrX	14165357	14166472	+	WormBase-Compara
WBGene00034876	CBG14344	CbrX	9217134	9218030	ChrX	Cni-F09F9.2	Cni-F09F9.2	cn_ChrX	14161989	14162637	-	WormBase-Compara
WBGene00034879	CBG14347	CbrX	9225228	9226005	ChrX	Cni-F09F9.3	Cni-F09F9.3	cn_ChrX	14169641	14170323	-	WormBase-Compara
WBGene00034878	CBG14346	CbrX	9223429	9225227	ChrX	Cni-F09F9.5	Cni-F09F9.5	cn_ChrX	14167642	14169484	+	WormBase-Compara
WBGene00302996	CBG31163	CbrIII	8040084	8040991	ChrIII	Cni-F09G8.10	Cni-F09G8.10	cn_ChrIII	9156442	9157347	+	WormBase-Compara
WBGene00041728	CBG23361	CbrV	8964643	8967404	ChrV	Cni-F10C2.5	Cni-F10C2.5	cn_ChrV	10672976	10675552	-	WormBase-Compara
WBGene00041731	CBG23364	CbrV	8954227	8956283	ChrV	Cni-F10C2.7	Cni-F10C2.7	cn_ChrV	10662271	10663893	-	WormBase-Compara
WBGene00033631	CBG12725	CbrI	10095906	10098367	ChrI	Cni-F10D11.2	Cni-F10D11.2	cn_ChrI	10606130	10607835	+	WormBase-Compara
WBGene00039595	CBG20650	CbrII	10960813	10961166	ChrII	Cni-F10D11.3	Cni-F10D11.3	cn_ChrII	11955359	11955721	-	WormBase-Compara
WBGene00033479	CBG12545	CbrI	9418525	9423468	ChrI	Cni-F10D11.6	Cni-F10D11.6	cn_ChrI	9968770	9971378	+	WormBase-Compara
WBGene00024167	CBG00837	CbrV	1609026	1610342	ChrV	Cni-F10D2.10	Cni-F10D2.10	cn_ChrV	2233318	2235326	+	WormBase-Compara
WBGene00036038	CBG15937	CbrX	2961826	2963986	ChrX	Cni-F10D7.1	Cni-F10D7.1	cn_ChrX	3540861	3542109	+	WormBase-Compara
WBGene00036037	Cbr-mfsd-10	CbrX	2965509	2968706	ChrX	Cni-F10D7.2	Cni-F10D7.2	cn_ChrX	3543704	3546752	-	WormBase-Compara
WBGene00033898	CBG13069	CbrII	5768161	5768808	ChrII	Cni-F10E7.6	Cni-F10E7.6	cn_ChrII	6599933	6600449	+	WormBase-Compara
WBGene00087352	CBG25938	CbrIII	7984893	7985690	ChrIII	Cni-F10E9.10	Cni-F10E9.10	cn_ChrIII	9104664	9105323	+	WormBase-Compara
WBGene00036474	CBG16573	CbrIII	7758622	7759271	ChrIII	Cni-F10E9.11	Cni-F10E9.11	cn_ChrIII	8831923	8832335	-	WormBase-Compara
WBGene00036522	CBG16638	CbrIII	7997110	7998697	ChrIII	Cni-F10E9.3	Cni-F10E9.3	cn_ChrIII	9116782	9118252	-	WormBase-Compara
WBGene00087356	CBG25942	CbrIII	8001129	8001934	ChrIII	Cni-F10E9.5	Cni-F10E9.5	cn_ChrIII	9120662	9121392	-	WormBase-Compara
WBGene00089266	CBG27852	CbrX	13967155	13969998	ChrX	Cni-F11C1.7	Cni-F11C1.7	cn_ChrX	18979204	18980267	-	WormBase-Compara
WBGene00036028	CBG15924	CbrX	3029654	3030246	ChrX	Cni-F11C7.2	Cni-F11C7.2	cn_ChrX	3570085	3571184	+	WormBase-Compara
WBGene00036026	CBG15922	CbrX	3032116	3033428	ChrX	Cni-F11C7.6	Cni-F11C7.6	cn_ChrX	3573847	3574243	+	WormBase-Compara
WBGene00036027	CBG15923	CbrX	3031321	3031717	ChrX	Cni-F11C7.7	Cni-F11C7.7	cn_ChrX	3572186	3572567	+	WormBase-Compara
WBGene00034764	CBG14187	CbrX	8410001	8411509	ChrX	Cni-F11D5.6	Cni-F11D5.6	cn_ChrX	13265995	13266799	-	WormBase-Compara
WBGene00087633	CBG26219	CbrIV	315565	316710	ChrIV	Cni-F11E6.11	Cni-F11E6.11	cn_ChrIV	211123	211811	-	WormBase-Compara
WBGene00029208	CBG07033	CbrII	16379454	16383272	ChrII	Cni-F11F1.1	Cni-F11F1.1	cn_ChrII	19760024	19762723	-	WormBase-Compara
WBGene00025471	CBG02412	CbrII	10225977	10226496	ChrII	Cni-F12A10.1	Cni-F12A10.1	cn_ChrII	11118897	11119143	-	WormBase-Compara
WBGene00025473	Cbr-suex-1	CbrII	10223924	10224418	ChrII	Cni-F12A10.7	Cni-F12A10.7	cn_ChrII	11116677	11117080	+	WormBase-Compara
WBGene00025475	CBG02416	CbrII	10220413	10222955	ChrII	Cni-F12A10.8	Cni-F12A10.8	cn_ChrII	11113672	11115544	+	WormBase-Compara
WBGene00025474	CBG02415	CbrII	10222951	10223458	ChrII	Cni-F12A10.9	Cni-F12A10.9	cn_ChrII	11115753	11116119	-	WormBase-Compara
WBGene00040209	CBG21435	CbrII	13716132	13716435	ChrII	Cni-F12E12.2	Cni-F12E12.2	cn_ChrII	15551673	15552705	+	WormBase-Compara
WBGene00088053	CBG26639	CbrV	2430778	2431416	ChrV	Cni-F13A2.10	Cni-F13A2.10	cn_ChrV	3075704	3076219	+	WormBase-Compara
WBGene00041930	CBG23614	CbrV	2404845	2405849	ChrV	Cni-F13A2.4	Cni-F13A2.4	cn_ChrV	3050586	3051122	+	WormBase-Compara
WBGene00088052	CBG26638	CbrV	2428615	2429926	ChrV	Cni-F13A2.9	Cni-F13A2.9	cn_ChrV	3071810	3075371	+	WormBase-Compara
WBGene00041353	CBG22893	CbrV	16829951	16833664	ChrV	Cni-F13A7.14	Cni-F13A7.14	cn_ChrV	19696731	19699954	-	WormBase-Compara
WBGene00271594	CBG30957	CbrIV	12547769	12548820	ChrIV	Cni-F13B12.7	Cni-F13B12.7	cn_ChrIV	13861526	13862588	+	WormBase-Compara
WBGene00028240	CBG05877	CbrIV	7710231	7711899	ChrIV	Cni-F13B6.3	Cni-F13B6.3	cn_ChrIV	9039787	9041444	-	WormBase-Compara
WBGene00270754	CBG30790	CbrX	16590903	16594328	ChrX	Cni-F13B9.2	Cni-F13B9.2	cn_ChrX	22468903	22470505	-	WormBase-Compara
WBGene00029998	CBG08142	CbrX	434796	435500	ChrX	Cni-F13C5.1	Cni-F13C5.1	cn_ChrX	327777	328480	+	WormBase-Compara
WBGene00029999	CBG08143	CbrX	436381	439696	ChrX	Cni-F13C5.3	Cni-F13C5.3	cn_ChrX	324309	326566	-	WormBase-Compara
WBGene00035157	CBG14753	CbrX	11132838	11134837	ChrX	Cni-F13D11.3	Cni-F13D11.3	cn_ChrX	15951492	15955044	-	WormBase-Compara
WBGene00026060	CBG03138	CbrII	7264342	7266500	ChrII	Cni-F13D12.10	Cni-F13D12.10	cn_ChrII	8116578	8117574	+	WormBase-Compara
WBGene00026055	Cbr-ctsa-1.2	CbrII	7284103	7287407	ChrII	Cni-F13D12.6	Cni-F13D12.6	cn_ChrII	8137086	8140027	+	WormBase-Compara
WBGene00026056	CBG03133	CbrII	7276824	7278198	ChrII	Cni-F13D12.8	Cni-F13D12.8	cn_ChrII	8128917	8129295	-	WormBase-Compara
WBGene00027168	CBG04517	CbrX	6341440	6344052	ChrX	Cni-F13E6.1	Cni-F13E6.1	cn_ChrX	7815094	7816636	+	WormBase-Compara
WBGene00027167	CBG04516	CbrX	6345317	6355550	ChrX	Cni-F13E6.2	Cni-F13E6.2	cn_ChrX	7820601	7826149	+	WormBase-Compara
WBGene00087745	CBG26331	CbrIV	7479797	7480366	ChrIV	Cni-F13E9.10	Cni-F13E9.10	cn_ChrIV	9303513	9304292	-	WormBase-Compara
WBGene00037186	CBG17611	CbrIV	11935840	11936116	ChrIV	Cni-F13E9.12	Cni-F13E9.12	cn_ChrIV	13128036	13128597	+	WormBase-Compara
WBGene00027071	CBG04389	CbrIV	11960760	11961652	ChrIV	Cni-F13E9.13	Cni-F13E9.13	cn_ChrIV	13099971	13100851	+	WormBase-Compara
WBGene00028303	CBG05948	CbrIV	7476412	7477321	ChrIV	Cni-F13E9.14	Cni-F13E9.14	cn_ChrIV	9306424	9307253	-	WormBase-Compara
WBGene00028304	CBG05949	CbrIV	7474693	7475485	ChrIV	Cni-F13E9.8	Cni-F13E9.8	cn_ChrIV	9308086	9308825	-	WormBase-Compara
WBGene00087744	CBG26330	CbrIV	7469648	7470634	ChrIV	Cni-F13E9.9	Cni-F13E9.9	cn_ChrIV	9312183	9313169	-	WormBase-Compara
WBGene00040565	CBG21893	CbrI	6822003	6824345	ChrI	Cni-F13G3.6	Cni-F13G3.6	cn_ChrI	7612390	7614338	-	WormBase-Compara
WBGene00028326	CBG05975	CbrIV	7389576	7390319	ChrIV	Cni-F13H10.1	Cni-F13H10.1	cn_ChrIV	9410639	9411087	+	WormBase-Compara
WBGene00028332	CBG05982	CbrIV	7371580	7372813	ChrIV	Cni-F13H10.8	Cni-F13H10.8	cn_ChrIV	9425867	9426686	+	WormBase-Compara
WBGene00038224	CBG18923	CbrV	12111254	12113618	ChrV	Cni-F13H6.5	Cni-F13H6.5	cn_ChrV	13957569	13959746	-	WormBase-Compara
WBGene00025631	CBG02609	CbrII	9474825	9475404	ChrII	Cni-F13H8.12	Cni-F13H8.12	cn_ChrII	10367912	10368421	-	WormBase-Compara
WBGene00025632	CBG02610	CbrII	9472671	9474861	ChrII	Cni-F13H8.3	Cni-F13H8.3	cn_ChrII	10366403	10367901	+	WormBase-Compara
WBGene00025637	CBG02616	CbrII	9453091	9454930	ChrII	Cni-F13H8.6	Cni-F13H8.6	cn_ChrII	10339671	10342041	+	WormBase-Compara
WBGene00035626	CBG15325	CbrIII	14394015	14395622	ChrIII	Cni-F13H8.8	Cni-F13H8.8	cn_ChrIII	16501457	16503508	+	WormBase-Compara
WBGene00025635	CBG02613	CbrII	9460455	9461982	ChrII	Cni-F13H8.9	Cni-F13H8.9	cn_ChrII	10353689	10356251	+	WormBase-Compara
WBGene00032169	CBG10926	CbrX	12365397	12367212	ChrX	Cni-F14B8.4	Cni-F14B8.4	cn_ChrX	17219325	17220442	-	WormBase-Compara
WBGene00038755	CBG19559	CbrII	12804391	12804905	ChrII	Cni-F14D2.7	Cni-F14D2.7	cn_ChrII	14022763	14023278	-	WormBase-Compara
WBGene00027294	CBG04664	CbrV	14821805	14822373	ChrV	Cni-F14D7.11	Cni-F14D7.11	cn_ChrV	16780287	16780598	+	WormBase-Compara
WBGene00024040	Cbr-nlp-55	CbrII	3677984	3679106	ChrII	Cni-F14F11.2	Cni-F14F11.2	cn_ChrII	4188611	4189473	+	WormBase-Compara
WBGene00027147	CBG04484	CbrX	6548143	6549137	ChrX	Cni-F14F3.4	Cni-F14F3.4	cn_ChrX	8031725	8032535	+	WormBase-Compara
WBGene00034915	CBG14396	CbrX	9445417	9446678	ChrX	Cni-F14H12.3	Cni-F14H12.3	cn_ChrX	14396111	14397208	+	WormBase-Compara
WBGene00034919	CBG14403	CbrX	9461441	9462273	ChrX	Cni-F14H12.7	Cni-F14H12.7	cn_ChrX	14413208	14414017	-	WormBase-Compara
WBGene00034920	CBG14404	CbrX	9463812	9464588	ChrX	Cni-F14H12.8	Cni-F14H12.8	cn_ChrX	14417669	14418362	-	WormBase-Compara
WBGene00271280	CBG30550	CbrV	14178067	14178423	ChrV	Cni-F14H8.8	Cni-F14H8.8	cn_ChrV	16030438	16030758	-	WormBase-Compara
WBGene00271357	CBG30739	CbrX	9726723	9727258	ChrX	Cni-F15A8.1	Cni-F15A8.1	cn_ChrX	14534512	14535029	+	WormBase-Compara
WBGene00034948	Cbr-cest-26	CbrX	9718887	9723932	ChrX	Cni-F15A8.6	Cni-F15A8.6	cn_ChrX	14526501	14531407	-	WormBase-Compara
WBGene00025801	CBG02822	CbrII	8559129	8561342	ChrII	Cni-F15D4.4	Cni-F15D4.4	cn_ChrII	9453645	9455795	+	WormBase-Compara
WBGene00036120	CBG16047	CbrX	2485120	2491716	ChrX	Cni-F15G9.6	Cni-F15G9.6	cn_ChrX	3039872	3040235	+	WormBase-Compara
WBGene00031176	CBG09618	CbrV	10557478	10560335	ChrV	Cni-F15H10.7	Cni-F15H10.7	cn_ChrV	12369757	12373219	-	WormBase-Compara
WBGene00040806	CBG22191	CbrI	2747821	2762383	ChrI	Cni-F16A11.1	Cni-F16A11.1	cn_ChrI	3069468	3074304	-	WormBase-Compara
WBGene00029387	CBG07297	CbrX	19979201	19985843	ChrX	Cni-F16B12.1	Cni-F16B12.1	cn_ChrX	26651284	26654891	+	WormBase-Compara
WBGene00028879	CBG06633	CbrV	7114361	7114693	ChrV	Cni-F16B3.2	Cni-F16B3.2	cn_ChrV	8841631	8842008	-	WormBase-Compara
WBGene00028878	CBG06632	CbrV	7112220	7113336	ChrV	Cni-F16B3.3	Cni-F16B3.3	cn_ChrV	8839247	8840881	+	WormBase-Compara
WBGene00041256	CBG22771	CbrX	16415331	16418917	ChrX	Cni-F16F9.1	Cni-F16F9.1	cn_ChrX	22277165	22279865	-	WormBase-Compara
WBGene00041259	CBG22774	CbrX	16403211	16407300	ChrX	Cni-F16F9.4	Cni-F16F9.4	cn_ChrX	22266239	22268238	+	WormBase-Compara
WBGene00087989	CBG26575	CbrI	13777833	13778702	ChrI	Cni-F17B5.8	Cni-F17B5.8	cn_ChrI	15818938	15819634	+	WormBase-Compara
WBGene00088481	CBG27067	CbrV	10089562	10090517	ChrV	Cni-F17C11.13	Cni-F17C11.13	cn_ChrV	11902155	11903229	-	WormBase-Compara
WBGene00041483	CBG23057	CbrV	10097224	10097967	ChrV	Cni-F17C11.2	Cni-F17C11.2	cn_ChrV	11909548	11909934	-	WormBase-Compara
WBGene00037498	CBG17999	CbrIII	7143002	7144801	ChrIII	Cni-F17C8.3	Cni-F17C8.3	cn_ChrIII	8142464	8144386	+	WormBase-Compara
WBGene00027738	CBG05232	CbrX	16920661	16924511	ChrX	Cni-F17H10.1	Cni-F17H10.1	cn_ChrX	22847609	22851125	+	WormBase-Compara
WBGene00027740	CBG05235	CbrX	16932546	16935303	ChrX	Cni-F17H10.2	Cni-F17H10.2	cn_ChrX	22859394	22862564	+	WormBase-Compara
WBGene00027742	CBG05237	CbrX	16946004	16946465	ChrX	Cni-F17H10.4	Cni-F17H10.4	cn_ChrX	22872760	22873185	-	WormBase-Compara
WBGene00025781	CBG02799	CbrII	8657502	8657901	ChrII	Cni-F18A11.3	Cni-F18A11.3	cn_ChrII	9553174	9553570	-	WormBase-Compara
WBGene00025785	CBG02803	CbrII	8639164	8641430	ChrII	Cni-F18A11.5	Cni-F18A11.5	cn_ChrII	9535844	9537271	-	WormBase-Compara
WBGene00032897	CBG11851	CbrI	90852	96472	ChrI	Cni-F18C12.3	Cni-F18C12.3	cn_ChrI	2466408	2470517	-	WormBase-Compara
WBGene00026535	CBG03736	CbrI	5705843	5706644	ChrI	Cni-F18C12.4	Cni-F18C12.4	cn_ChrI	6348714	6349213	-	WormBase-Compara
WBGene00031904	Cbr-pxmp-4	CbrIV	16773565	16775721	ChrIV	Cni-F18F11.1	Cni-F18F11.1	cn_ChrIV	19241342	19243921	-	WormBase-Compara
WBGene00088854	CBG27440	CbrX	1883051	1884765	ChrX	Cni-F18G5.1	Cni-F18G5.1	cn_ChrX	2054594	2056005	+	WormBase-Compara
WBGene00036203	CBG16177	CbrX	1878478	1879811	ChrX	Cni-F18G5.5	Cni-F18G5.5	cn_ChrX	2048519	2049865	-	WormBase-Compara
WBGene00029487	CBG07432	CbrX	19237075	19238726	ChrX	Cni-F18H3.1	Cni-F18H3.1	cn_ChrX	25780189	25782035	+	WormBase-Compara
WBGene00040205	CBG21426	CbrII	13692084	13694549	ChrII	Cni-F19B10.1	Cni-F19B10.1	cn_ChrII	15520416	15521202	+	WormBase-Compara
WBGene00025107	CBG01945	CbrX	3500697	3503579	ChrX	Cni-F19C6.3	Cni-F19C6.3	cn_ChrX	4272970	4276212	-	WormBase-Compara
WBGene00038393	CBG19121	CbrV	12825517	12827908	ChrV	Cni-F20A1.6	Cni-F20A1.6	cn_ChrV	14648136	14648606	-	WormBase-Compara
WBGene00028549	CBG06243	CbrIV	9175425	9176373	ChrIV	Cni-F20B10.3	Cni-F20B10.3	cn_ChrIV	10384381	10385197	+	WormBase-Compara
WBGene00034890	CBG14363	CbrX	9299973	9302045	ChrX	Cni-F20B6.4	Cni-F20B6.4	cn_ChrX	14247113	14247820	-	WormBase-Compara
WBGene00037274	CBG17718	CbrIV	11538724	11542671	ChrIV	Cni-F20D12.2	Cni-F20D12.2	cn_ChrIV	12851785	12855805	-	WormBase-Compara
WBGene00270579	CBG30427	CbrIV	11554896	11556418	ChrIV	Cni-F20D12.7	Cni-F20D12.7	cn_ChrIV	12862846	12863262	+	WormBase-Compara
WBGene00303399	CBG31438	CbrV	710828	713165	ChrV	Cni-F20D6.12	Cni-F20D6.12	cn_ChrV	953342	956937	-	WormBase-Compara
WBGene00032464	CBG11330	CbrV	707354	709134	ChrV	Cni-F20D6.2	Cni-F20D6.2	cn_ChrV	951251	953299	+	WormBase-Compara
WBGene00032471	CBG11337	CbrV	678787	682519	ChrV	Cni-F20D6.5	Cni-F20D6.5	cn_ChrV	912497	914191	+	WormBase-Compara
WBGene00032472	CBG11338	CbrV	676046	678188	ChrV	Cni-F20D6.6	Cni-F20D6.6	cn_ChrV	907733	909828	+	WormBase-Compara
WBGene00032602	CBG11492	CbrV	176512	177742	ChrV	Cni-F20G2.6	Cni-F20G2.6	cn_ChrV	277018	279530	+	WormBase-Compara
WBGene00041089	CBG22554	CbrIV	16867346	16870329	ChrIV	Cni-F20H11.4	Cni-F20H11.4	cn_ChrIV	19467246	19470497	+	WormBase-Compara
WBGene00037973	CBG18583	CbrV	17474857	17478932	ChrV	Cni-F21A3.3	Cni-F21A3.3	cn_ChrV	20931210	20934052	+	WormBase-Compara
WBGene00038452	CBG19189	CbrV	13068170	13069159	ChrV	Cni-F21C10.10	Cni-F21C10.10	cn_ChrV	14903126	14903964	+	WormBase-Compara
WBGene00303252	CBG31313	CbrV	13097986	13098472	ChrV	Cni-F21C10.11	Cni-F21C10.11	cn_ChrV	14934024	14934440	+	WormBase-Compara
WBGene00038456	CBG19193	CbrV	13081897	13082766	ChrV	Cni-F21C10.18	Cni-F21C10.18	cn_ChrV	14918656	14918907	+	WormBase-Compara
WBGene00038460	CBG19198	CbrV	13100380	13101433	ChrV	Cni-F21C10.6	Cni-F21C10.6	cn_ChrV	14935213	14937260	+	WormBase-Compara
WBGene00086881	CBG25467	CbrI	6857110	6857804	ChrI	Cni-F21C3.7	Cni-F21C3.7	cn_ChrI	7578553	7579183	-	WormBase-Compara
WBGene00036388	CBG16456	CbrIV	14619921	14621690	ChrIV	Cni-F21D5.9	Cni-F21D5.9	cn_ChrIV	16703684	16705255	-	WormBase-Compara
WBGene00029926	CBG08060	CbrX	112878	113931	ChrX	Cni-F21E9.2	Cni-F21E9.2	cn_ChrX	651429	652270	+	WormBase-Compara
WBGene00039463	CBG20490	CbrI	6695151	6696597	ChrI	Cni-F21F3.4	Cni-F21F3.4	cn_ChrI	7294639	7296082	-	WormBase-Compara
WBGene00039467	CBG20494	CbrI	6670343	6672028	ChrI	Cni-F21F3.7	Cni-F21F3.7	cn_ChrI	7265310	7267149	-	WormBase-Compara
WBGene00271662	CBG30996	CbrV	810727	811170	ChrV	Cni-F21F8.5	Cni-F21F8.5	cn_ChrV	1087495	1087937	-	WormBase-Compara
WBGene00025599	CBG02571	CbrII	9655633	9657057	ChrII	Cni-F21H12.7	Cni-F21H12.7	cn_ChrII	10542380	10543797	-	WormBase-Compara
WBGene00027946	CBG05506	CbrIV	6725460	6727804	ChrIV	Cni-F21H7.2	Cni-F21H7.2	cn_ChrIV	7914063	7916224	-	WormBase-Compara
WBGene00023991	CBG00622	CbrII	3910359	3912106	ChrII	Cni-F22B5.10	Cni-F22B5.10	cn_ChrII	4527619	4528525	-	WormBase-Compara
WBGene00270954	CBG30008	CbrII	3920830	3922484	ChrII	Cni-F22B5.6	Cni-F22B5.6	cn_ChrII	4539749	4540422	+	WormBase-Compara
WBGene00041377	CBG22928	CbrIII	14122494	14123492	ChrIII	Cni-F22B7.3	Cni-F22B7.3	cn_ChrIII	16275183	16276206	-	WormBase-Compara
WBGene00032351	CBG11188	CbrII	5576516	5578554	ChrII	Cni-F22D3.4	Cni-F22D3.4	cn_ChrII	6401979	6403996	-	WormBase-Compara
WBGene00032354	Cbr-malt-1	CbrII	5599433	5603879	ChrII	Cni-F22D3.6	Cni-F22D3.6	cn_ChrII	6426947	6431842	-	WormBase-Compara
WBGene00039446	CBG20471	CbrI	6761528	6762648	ChrI	Cni-F22D6.15	Cni-F22D6.15	cn_ChrI	7358753	7359415	-	WormBase-Compara
WBGene00039449	CBG20474	CbrI	6751891	6754301	ChrI	Cni-F22D6.9	Cni-F22D6.9	cn_ChrI	7346205	7348458	+	WormBase-Compara
WBGene00035206	Cbr-sups-1	CbrX	11429217	11431902	ChrX	Cni-F22F4.1	Cni-F22F4.1	cn_ChrX	16197650	16200145	+	WormBase-Compara
WBGene00037387	CBG17874	CbrV	5629525	5637089	ChrV	Cni-F22F7.7	Cni-F22F7.7	cn_ChrV	6966543	6968166	+	WormBase-Compara
WBGene00086662	CBG25248	CbrI	4671787	4673048	ChrI	Cni-F23C8.8	Cni-F23C8.8	cn_ChrI	5406516	5407651	+	WormBase-Compara
WBGene00036215	CBG16191	CbrX	1810229	1811995	ChrX	Cni-F23D12.1	Cni-F23D12.1	cn_ChrX	1969760	1971612	-	WormBase-Compara
WBGene00029180	CBG07005	CbrII	16450852	16451605	ChrII	Cni-F23F1.10	Cni-F23F1.10	cn_ChrII	19847066	19847688	-	WormBase-Compara
WBGene00029183	CBG07008	CbrII	16444573	16445581	ChrII	Cni-F23F1.2	Cni-F23F1.2	cn_ChrII	19840982	19841935	+	WormBase-Compara
WBGene00029187	CBG07012	CbrII	16435643	16437688	ChrII	Cni-F23F1.4	Cni-F23F1.4	cn_ChrII	19829576	19831835	-	WormBase-Compara
WBGene00029181	CBG07006	CbrII	16448833	16450496	ChrII	Cni-F23F1.7	Cni-F23F1.7	cn_ChrII	19845353	19846508	-	WormBase-Compara
WBGene00032846	CBG11772	CbrIII	1976914	1978631	ChrIII	Cni-F23F12.12	Cni-F23F12.12	cn_ChrIII	2205959	2207373	+	WormBase-Compara
WBGene00032113	CBG10848	CbrX	12062285	12063986	ChrX	Cni-F23G4.1	Cni-F23G4.1	cn_ChrX	16861732	16863107	-	WormBase-Compara
WBGene00035498	CBG15174	CbrIII	503549	507813	ChrIII	Cni-F23H11.2	Cni-F23H11.2	cn_ChrIII	609249	613592	+	WormBase-Compara
WBGene00041822	CBG23468	CbrV	8604942	8606113	ChrV	Cni-F23H12.7	Cni-F23H12.7	cn_ChrV	10288917	10289758	-	WormBase-Compara
WBGene00024373	CBG01090	CbrV	5090662	5095130	ChrV	Cni-F25A2.1	Cni-F25A2.1	cn_ChrV	6365940	6367503	+	WormBase-Compara
WBGene00038557	CBG19312	CbrV	13587164	13589574	ChrV	Cni-F25B3.2	Cni-F25B3.2	cn_ChrV	15420526	15422349	+	WormBase-Compara
WBGene00038556	CBG19311	CbrV	13575914	13577626	ChrV	Cni-F25B3.5	Cni-F25B3.5	cn_ChrV	15410433	15411846	-	WormBase-Compara
WBGene00030942	CBG09343	CbrV	11519753	11520619	ChrV	Cni-F25B4.4	Cni-F25B4.4	cn_ChrV	13331217	13332011	+	WormBase-Compara
WBGene00030941	CBG09342	CbrV	11520620	11522222	ChrV	Cni-F25B4.7	Cni-F25B4.7	cn_ChrV	13332245	13333574	-	WormBase-Compara
WBGene00030703	CBG09036	CbrIII	4175697	4178232	ChrIII	Cni-F25B5.5	Cni-F25B5.5	cn_ChrIII	5220110	5222446	-	WormBase-Compara
WBGene00040516	CBG21834	CbrV	2637196	2639151	ChrV	Cni-F25E5.3	Cni-F25E5.3	cn_ChrV	3210292	3212217	+	WormBase-Compara
WBGene00033980	CBG13180	CbrIII	5802966	5805383	ChrIII	Cni-F25F2.1	Cni-F25F2.1	cn_ChrIII	6766123	6768439	+	WormBase-Compara
WBGene00087868	CBG26454	CbrIV	11694442	11694681	ChrIV	Cni-F25H5.10	Cni-F25H5.10	cn_ChrIV	13030422	13030667	-	WormBase-Compara
WBGene00032041	CBG10762	CbrI	6311648	6312763	ChrI	Cni-F25H5.2	Cni-F25H5.2	cn_ChrI	7191632	7192617	-	WormBase-Compara
WBGene00036737	Cbr-clsp-1	CbrI	995796	998103	ChrI	Cni-F25H5.5	Cni-F25H5.5	cn_ChrI	1627882	1630070	+	WormBase-Compara
WBGene00028940	CBG06700	CbrV	7391584	7392861	ChrV	Cni-F25H9.2	Cni-F25H9.2	cn_ChrV	9119499	9120967	-	WormBase-Compara
WBGene00028937	CBG06697	CbrV	7385079	7385960	ChrV	Cni-F25H9.6	Cni-F25H9.6	cn_ChrV	9113279	9114155	+	WormBase-Compara
WBGene00037466	Cbr-nonu-1	CbrIII	7264999	7268095	ChrIII	Cni-F26A1.13	Cni-F26A1.13	cn_ChrIII	8246146	8248948	-	WormBase-Compara
WBGene00037475	CBG17974	CbrIII	7237441	7241717	ChrIII	Cni-F26A1.9	Cni-F26A1.9	cn_ChrIII	8225679	8226460	-	WormBase-Compara
WBGene00036606	Cbr-nlp-61	CbrX	13211497	13212188	ChrX	Cni-F26A10.1	Cni-F26A10.1	cn_ChrX	18162944	18163219	+	WormBase-Compara
WBGene00033518	CBG12590	CbrI	9568658	9569352	ChrI	Cni-F26B1.1	Cni-F26B1.1	cn_ChrI	10129914	10130559	+	WormBase-Compara
WBGene00024298	CBG00999	CbrII	225066	234930	ChrII	Cni-F26C11.3	Cni-F26C11.3	cn_ChrII	290288	297276	+	WormBase-Compara
WBGene00030373	CBG08614	CbrV	8015154	8015949	ChrV	Cni-F26D11.1	Cni-F26D11.1	cn_ChrV	9719331	9719999	+	WormBase-Compara
WBGene00030377	CBG08618	CbrV	7982680	7984868	ChrV	Cni-F26D11.2	Cni-F26D11.2	cn_ChrV	9693119	9695096	+	WormBase-Compara
WBGene00026585	CBG03802	CbrI	5435180	5438459	ChrI	Cni-F26E4.4	Cni-F26E4.4	cn_ChrI	6128532	6129895	-	WormBase-Compara
WBGene00030910	CBG09304	CbrV	11672228	11673163	ChrV	Cni-F26F12.5	Cni-F26F12.5	cn_ChrV	13479065	13479343	-	WormBase-Compara
WBGene00270683	CBG30629	CbrV	19059833	19060886	ChrV	Cni-F26F2.8	Cni-F26F2.8	cn_ChrV	23582300	23583280	+	WormBase-Compara
WBGene00037651	CBG18186	CbrIII	5730955	5731676	ChrIII	Cni-F26F4.2	Cni-F26F4.2	cn_ChrIII	8311673	8312403	+	WormBase-Compara
WBGene00037449	CBG17945	CbrIII	7312214	7314547	ChrIII	Cni-F26F4.5	Cni-F26F4.5	cn_ChrIII	8286606	8287918	-	WormBase-Compara
WBGene00037448	CBG17944	CbrIII	7314526	7316592	ChrIII	Cni-F26F4.6	Cni-F26F4.6	cn_ChrIII	8289654	8290703	-	WormBase-Compara
WBGene00039562	CBG20612	CbrII	10861038	10862389	ChrII	Cni-F26G1.5	Cni-F26G1.5	cn_ChrII	11839007	11841473	+	WormBase-Compara
WBGene00040666	CBG22021	CbrI	1818419	1823992	ChrI	Cni-F26H9.5	Cni-F26H9.5	cn_ChrI	822930	825326	+	WormBase-Compara
WBGene00270737	CBG30683	CbrV	12668841	12669432	ChrV	Cni-F27B10.1	Cni-F27B10.1	cn_ChrV	14502309	14502610	+	WormBase-Compara
WBGene00033420	CBG12474	CbrI	9138331	9148500	ChrI	Cni-F27C1.11	Cni-F27C1.11	cn_ChrI	9682883	9688332	-	WormBase-Compara
WBGene00033278	CBG12312	CbrI	9127496	9127900	ChrI	Cni-F27C1.4	Cni-F27C1.4	cn_ChrI	9672403	9672807	+	WormBase-Compara
WBGene00023703	CBG00291	CbrI	558118	559179	ChrI	Cni-F27D4.7	Cni-F27D4.7	cn_ChrI	2153539	2154325	-	WormBase-Compara
WBGene00024190	Cbr-asah-2	CbrII	1082724	1087121	ChrII	Cni-F27E5.1	Cni-F27E5.1	cn_ChrII	1174287	1177717	+	WormBase-Compara
WBGene00303411	CBG31450	CbrII	3173652	3175160	ChrII	Cni-F27E5.7	Cni-F27E5.7	cn_ChrII	3525053	3526463	-	WormBase-Compara
WBGene00024696	CBG01463	CbrV	1110585	1111241	ChrV	Cni-F28A12.3	Cni-F28A12.3	cn_ChrV	1715475	1716045	-	WormBase-Compara
WBGene00025580	CBG02545	CbrII	9764967	9766003	ChrII	Cni-F28B12.1	Cni-F28B12.1	cn_ChrII	10653556	10654193	-	WormBase-Compara
WBGene00087045	CBG25631	CbrII	9768427	9769579	ChrII	Cni-F28B12.6	Cni-F28B12.6	cn_ChrII	10657777	10658203	-	WormBase-Compara
WBGene00039469	Cbr-mfsd-13.1	CbrI	6663495	6665431	ChrI	Cni-F28B3.5	Cni-F28B3.5	cn_ChrI	7258577	7260222	-	WormBase-Compara
WBGene00034746	CBG14157	CbrX	8262934	8265689	ChrX	Cni-F28B4.4	Cni-F28B4.4	cn_ChrX	13117894	13120166	-	WormBase-Compara
WBGene00041847	CBG23497	CbrV	8524039	8526568	ChrV	Cni-F28C1.1	Cni-F28C1.1	cn_ChrV	10217638	10218548	-	WormBase-Compara
WBGene00023920	CBG00544	CbrII	4169746	4171887	ChrII	Cni-F28C6.10	Cni-F28C6.10	cn_ChrII	4833653	4835338	+	WormBase-Compara
WBGene00023926	Cbr-pigg-1	CbrII	4187350	4193657	ChrII	Cni-F28C6.4	Cni-F28C6.4	cn_ChrII	4813328	4815935	-	WormBase-Compara
WBGene00023925	CBG00549	CbrII	4182874	4185277	ChrII	Cni-F28C6.5	Cni-F28C6.5	cn_ChrII	4820328	4821796	+	WormBase-Compara
WBGene00023921	CBG00545	CbrII	4171799	4173900	ChrII	Cni-F28C6.8	Cni-F28C6.8	cn_ChrII	4830902	4831105	+	WormBase-Compara
WBGene00026201	Cbr-atz-1	CbrIV	9337358	9338659	ChrIV	Cni-F28D1.2	Cni-F28D1.2	cn_ChrIV	10546444	10547344	-	WormBase-Compara
WBGene00026204	CBG03323	CbrIV	9345500	9346210	ChrIV	Cni-F28D1.6	Cni-F28D1.6	cn_ChrIV	10557955	10558671	-	WormBase-Compara
WBGene00030776	CBG09116	CbrIII	3836710	3838615	ChrIII	Cni-F28E10.4	Cni-F28E10.4	cn_ChrIII	4813650	4815400	+	WormBase-Compara
WBGene00036459	CBG16552	CbrIII	7640403	7642285	ChrIII	Cni-F28F5.6	Cni-F28F5.6	cn_ChrIII	8705420	8707403	+	WormBase-Compara
WBGene00032023	CBG10735	CbrIV	13036983	13038746	ChrIV	Cni-F28F9.2	Cni-F28F9.2	cn_ChrIV	14383422	14384597	+	WormBase-Compara
WBGene00271181	CBG30372	CbrIV	13088107	13089627	ChrIV	Cni-F28F9.3	Cni-F28F9.3	cn_ChrIV	14335182	14336226	-	WormBase-Compara
WBGene00033087	CBG12082	CbrI	7797558	7798250	ChrI	Cni-F28H1.1	Cni-F28H1.1	cn_ChrI	8316435	8317124	-	WormBase-Compara
WBGene00033090	CBG12086	CbrI	7809792	7810512	ChrI	Cni-F28H1.5	Cni-F28H1.5	cn_ChrI	8330905	8331446	+	WormBase-Compara
WBGene00031232	CBG09690	CbrV	10292625	10294258	ChrV	Cni-F28H7.2	Cni-F28H7.2	cn_ChrV	12115503	12116491	-	WormBase-Compara
WBGene00031237	CBG09695	CbrV	10282335	10283851	ChrV	Cni-F28H7.8	Cni-F28H7.8	cn_ChrV	12104940	12106357	-	WormBase-Compara
WBGene00038765	CBG19572	CbrII	12737622	12740926	ChrII	Cni-F29A7.4	Cni-F29A7.4	cn_ChrII	13886469	13887706	+	WormBase-Compara
WBGene00024919	CBG01728	CbrIV	10657449	10658849	ChrIV	Cni-F29B9.1	Cni-F29B9.1	cn_ChrIV	11857491	11858898	-	WormBase-Compara
WBGene00024913	CBG01721	CbrIV	10668828	10669433	ChrIV	Cni-F29B9.5	Cni-F29B9.5	cn_ChrIV	11876713	11877318	-	WormBase-Compara
WBGene00087019	CBG25605	CbrII	8725407	8725718	ChrII	Cni-F29C12.6	Cni-F29C12.6	cn_ChrII	9634411	9634722	+	WormBase-Compara
WBGene00040588	CBG21919	CbrI	6911742	6912647	ChrI	Cni-F30A10.2	Cni-F30A10.2	cn_ChrI	7534422	7535356	+	WormBase-Compara
WBGene00039924	Cbr-zipt-2.2	CbrIV	15373487	15378472	ChrIV	Cni-F30B5.7	Cni-F30B5.7	cn_ChrIV	17803084	17807737	+	WormBase-Compara
WBGene00035596	CBG15285	CbrIII	23729	24202	ChrIII	Cni-F30H5.5	Cni-F30H5.5	cn_ChrIII	87727	88156	+	WormBase-Compara
WBGene00025049	CBG01874	CbrX	3155108	3159502	ChrX	Cni-F31A3.5	Cni-F31A3.5	cn_ChrX	3798101	3802021	-	WormBase-Compara
WBGene00037172	CBG17589	CbrX	6101659	6102516	ChrX	Cni-F31B12.4	Cni-F31B12.4	cn_ChrX	7525980	7526469	-	WormBase-Compara
WBGene00038905	CBG19735	CbrI	14767466	14773513	ChrI	Cni-F31C3.2	Cni-F31C3.2	cn_ChrI	16949440	16953289	+	WormBase-Compara
WBGene00038908	Cbr-zipt-1	CbrI	14808928	14811560	ChrI	Cni-F31C3.4	Cni-F31C3.4	cn_ChrI	16973254	16975446	-	WormBase-Compara
WBGene00027119	CBG04453	CbrIV	12228772	12231800	ChrIV	Cni-F31D4.2	Cni-F31D4.2	cn_ChrIV	13596151	13599025	-	WormBase-Compara
WBGene00032328	CBG11159	CbrII	5418568	5421589	ChrII	Cni-F31E8.5	Cni-F31E8.5	cn_ChrII	6237298	6240473	-	WormBase-Compara
WBGene00033932	Cbr-ctsa-3.1	CbrII	5924148	5928827	ChrII	Cni-F32A5.3	Cni-F32A5.3	cn_ChrII	6767044	6773252	+	WormBase-Compara
WBGene00033930	CBG13105	CbrII	5913924	5915712	ChrII	Cni-F32A5.4	Cni-F32A5.4	cn_ChrII	6764742	6766413	+	WormBase-Compara
WBGene00027064	CBG04378	CbrI	13831477	13836511	ChrI	Cni-F32B4.1	Cni-F32B4.1	cn_ChrI	15755549	15758496	+	WormBase-Compara
WBGene00035668	CBG15379	CbrI	13670814	13673285	ChrI	Cni-F32B4.2	Cni-F32B4.2	cn_ChrI	15664312	15665882	-	WormBase-Compara
WBGene00026328	Cbr-prp-18	CbrIV	9920586	9924368	ChrIV	Cni-F32B6.3	Cni-F32B6.3	cn_ChrIV	11148627	11150096	+	WormBase-Compara
WBGene00031259	CBG09724	CbrV	10176084	10178348	ChrV	Cni-F32D8.1	Cni-F32D8.1	cn_ChrV	11987126	11989262	-	WormBase-Compara
WBGene00031271	Cbr-zzz-1	CbrV	10132614	10135276	ChrV	Cni-F32D8.10	Cni-F32D8.10	cn_ChrV	11954770	11958393	+	WormBase-Compara
WBGene00270686	CBG30632	CbrV	10162986	10164190	ChrV	Cni-F32D8.14	Cni-F32D8.14	cn_ChrV	11969909	11970901	+	WormBase-Compara
WBGene00031272	CBG09738	CbrV	10129564	10132622	ChrV	Cni-F32D8.15	Cni-F32D8.15	cn_ChrV	11958676	11961737	-	WormBase-Compara
WBGene00031261	CBG09726	CbrV	10171436	10173959	ChrV	Cni-F32D8.2	Cni-F32D8.2	cn_ChrV	11981654	11983924	-	WormBase-Compara
WBGene00031262	CBG09727	CbrV	10169863	10170697	ChrV	Cni-F32D8.3	Cni-F32D8.3	cn_ChrV	11978054	11978658	-	WormBase-Compara
WBGene00031263	CBG09729	CbrV	10164291	10165679	ChrV	Cni-F32D8.4	Cni-F32D8.4	cn_ChrV	11971120	11972234	+	WormBase-Compara
WBGene00028271	CBG05913	CbrIV	7620005	7621252	ChrIV	Cni-F32E10.8	Cni-F32E10.8	cn_ChrIV	9151404	9152240	+	WormBase-Compara
WBGene00031195	CBG09637	CbrV	10487692	10490545	ChrV	Cni-F32G8.2	Cni-F32G8.2	cn_ChrV	12300468	12303383	-	WormBase-Compara
WBGene00031196	CBG09638	CbrV	10486852	10487574	ChrV	Cni-F32G8.3	Cni-F32G8.3	cn_ChrV	12299882	12300352	+	WormBase-Compara
WBGene00033366	CBG12413	CbrI	8708385	8710335	ChrI	Cni-F32H2.7	Cni-F32H2.7	cn_ChrI	9231647	9233598	+	WormBase-Compara
WBGene00025936	CBG02982	CbrII	7925426	7929410	ChrII	Cni-F33A8.10	Cni-F33A8.10	cn_ChrII	8808023	8810623	+	WormBase-Compara
WBGene00025930	Cbr-ilkp-1	CbrII	7938030	7943032	ChrII	Cni-F33A8.6	Cni-F33A8.6	cn_ChrII	8820993	8821897	+	WormBase-Compara
WBGene00025939	CBG02985	CbrII	7915101	7916001	ChrII	Cni-F33A8.7	Cni-F33A8.7	cn_ChrII	8797877	8798586	-	WormBase-Compara
WBGene00026769	Cbr-nlp-62	CbrI	4521213	4521953	ChrI	Cni-F33D11.8	Cni-F33D11.8	cn_ChrI	5258516	5259131	-	WormBase-Compara
WBGene00028301	CBG05945	CbrIV	7483224	7486303	ChrIV	Cni-F33D4.6	Cni-F33D4.6	cn_ChrIV	9298113	9301058	-	WormBase-Compara
WBGene00033110	CBG12107	CbrV	5238390	5243598	ChrV	Cni-F33E11.3	Cni-F33E11.3	cn_ChrV	6485326	6489911	+	WormBase-Compara
WBGene00087069	CBG25655	CbrII	10653363	10653758	ChrII	Cni-F33G12.7	Cni-F33G12.7	cn_ChrII	11560006	11560404	+	WormBase-Compara
WBGene00024187	Cbr-nlp-63	CbrII	1114174	1116207	ChrII	Cni-F33H1.6	Cni-F33H1.6	cn_ChrII	1208063	1209104	+	WormBase-Compara
WBGene00038894	CBG19722	CbrI	14709153	14716201	ChrI	Cni-F33H2.2	Cni-F33H2.2	cn_ChrI	16894530	16898807	+	WormBase-Compara
WBGene00038896	CBG19724	CbrI	14724508	14726865	ChrI	Cni-F33H2.6	Cni-F33H2.6	cn_ChrI	16884521	16885799	-	WormBase-Compara
WBGene00038903	CBG19733	CbrI	14762192	14764913	ChrI	Cni-F33H2.8	Cni-F33H2.8	cn_ChrI	16944252	16946862	+	WormBase-Compara
WBGene00036130	CBG16061	CbrX	2404691	2408532	ChrX	Cni-F34H10.4	Cni-F34H10.4	cn_ChrX	2959241	2960901	+	WormBase-Compara
WBGene00036131	CBG16063	CbrX	2391871	2393484	ChrX	Cni-F34H10.5	Cni-F34H10.5	cn_ChrX	2943437	2945096	+	WormBase-Compara
WBGene00034841	CBG14290	CbrX	8932027	8932746	ChrX	Cni-F35A5.2	Cni-F35A5.2	cn_ChrX	13865509	13865992	+	WormBase-Compara
WBGene00034837	CBG14285	CbrX	8915962	8919595	ChrX	Cni-F35A5.4	Cni-F35A5.4	cn_ChrX	13849714	13853334	-	WormBase-Compara
WBGene00034838	CBG14286	CbrX	8920353	8921448	ChrX	Cni-F35A5.5	Cni-F35A5.5	cn_ChrX	13854147	13855145	-	WormBase-Compara
WBGene00041678	CBG23299	CbrV	9195119	9198518	ChrV	Cni-F35B12.10	Cni-F35B12.10	cn_ChrV	11004164	11006946	-	WormBase-Compara
WBGene00041686	CBG23310	CbrV	9167297	9168428	ChrV	Cni-F35B12.9	Cni-F35B12.9	cn_ChrV	10976630	10977716	+	WormBase-Compara
WBGene00036060	CBG15974	CbrX	2755875	2756766	ChrX	Cni-F35B3.4	Cni-F35B3.4	cn_ChrX	3297919	3298702	+	WormBase-Compara
WBGene00024023	CBG00662	CbrII	3768782	3770902	ChrII	Cni-F35C11.5	Cni-F35C11.5	cn_ChrII	4292590	4294027	-	WormBase-Compara
WBGene00024025	CBG00664	CbrII	3763519	3765319	ChrII	Cni-F35C11.6	Cni-F35C11.6	cn_ChrII	4285970	4288376	+	WormBase-Compara
WBGene00024024	CBG00663	CbrII	3765303	3768319	ChrII	Cni-F35C11.7	Cni-F35C11.7	cn_ChrII	4288668	4291717	-	WormBase-Compara
WBGene00026634	CBG03863	CbrI	5206500	5208209	ChrI	Cni-F35C12.3	Cni-F35C12.3	cn_ChrI	5904793	5906316	-	WormBase-Compara
WBGene00270947	CBG30001	CbrII	2862035	2863848	ChrII	Cni-F35D11.1	Cni-F35D11.1	cn_ChrII	3152224	3154047	-	WormBase-Compara
WBGene00034223	CBG13461	CbrII	2659436	2667377	ChrII	Cni-F35D11.3	Cni-F35D11.3	cn_ChrII	2901506	2908405	-	WormBase-Compara
WBGene00034207	Cbr-coa-3	CbrII	2791326	2792614	ChrII	Cni-F35D11.5	Cni-F35D11.5	cn_ChrII	3078716	3079917	-	WormBase-Compara
WBGene00033847	CBG13001	CbrII	6373720	6376280	ChrII	Cni-F35D2.6	Cni-F35D2.6	cn_ChrII	7218415	7220979	-	WormBase-Compara
WBGene00037534	CBG18037	CbrIII	6996089	6998019	ChrIII	Cni-F35G12.12	Cni-F35G12.12	cn_ChrIII	7979878	7981924	+	WormBase-Compara
WBGene00037532	CBG18035	CbrIII	7003553	7004123	ChrIII	Cni-F35G12.7	Cni-F35G12.7	cn_ChrIII	7984578	7985112	-	WormBase-Compara
WBGene00024812	CBG01598	CbrIV	11172749	11173468	ChrIV	Cni-F35H10.2	Cni-F35H10.2	cn_ChrIV	12440862	12441420	-	WormBase-Compara
WBGene00024807	CBG01590	CbrIV	11202386	11202771	ChrIV	Cni-F35H10.5	Cni-F35H10.5	cn_ChrIV	12479064	12479348	-	WormBase-Compara
WBGene00024806	CBG01589	CbrIV	11202905	11203618	ChrIV	Cni-F35H10.6	Cni-F35H10.6	cn_ChrIV	12479565	12480185	-	WormBase-Compara
WBGene00029956	CBG08093	CbrX	228157	229637	ChrX	Cni-F35H12.6	Cni-F35H12.6	cn_ChrX	536407	537456	+	WormBase-Compara
WBGene00037839	CBG18404	CbrII	1589090	1590501	ChrII	Cni-F35H8.1	Cni-F35H8.1	cn_ChrII	1694562	1695996	-	WormBase-Compara
WBGene00024256	CBG00952	CbrII	472818	477293	ChrII	Cni-F35H8.2	Cni-F35H8.2	cn_ChrII	631897	635435	+	WormBase-Compara
WBGene00026635	CBG03864	CbrI	5206087	5206497	ChrI	Cni-F35H8.4	Cni-F35H8.4	cn_ChrI	5904389	5904729	+	WormBase-Compara
WBGene00033434	CBG12489	CbrI	9214543	9215548	ChrI	Cni-F36A2.11	Cni-F36A2.11	cn_ChrI	9750962	9751872	+	WormBase-Compara
WBGene00027052	CBG04361	CbrI	13766311	13767474	ChrI	Cni-F36A2.12	Cni-F36A2.12	cn_ChrI	15840303	15841135	+	WormBase-Compara
WBGene00027053	CBG04362	CbrI	13767579	13769812	ChrI	Cni-F36A2.14	Cni-F36A2.14	cn_ChrI	15837936	15839624	-	WormBase-Compara
WBGene00088605	CBG27191	CbrV	13421635	13432354	ChrV	Cni-F36D4.4	Cni-F36D4.4	cn_ChrV	15248781	15252035	-	WormBase-Compara
WBGene00033150	CBG12157	CbrV	5424149	5428402	ChrV	Cni-F36F12.1	Cni-F36F12.1	cn_ChrV	6700398	6703382	-	WormBase-Compara
WBGene00033374	CBG12421	CbrI	8673028	8675057	ChrI	Cni-F36F2.1	Cni-F36F2.1	cn_ChrI	9202853	9203827	-	WormBase-Compara
WBGene00033373	CBG12420	CbrI	8675236	8676730	ChrI	Cni-F36F2.2	Cni-F36F2.2	cn_ChrI	9204969	9207006	-	WormBase-Compara
WBGene00033367	CBG12414	CbrI	8704565	8711273	ChrI	Cni-F36F2.7	Cni-F36F2.7	cn_ChrI	9229016	9230012	+	WormBase-Compara
WBGene00033372	CBG12419	CbrI	8678205	8678592	ChrI	Cni-F36F2.8	Cni-F36F2.8	cn_ChrI	9208584	9208951	+	WormBase-Compara
WBGene00027481	CBG04886	CbrV	15607402	15609174	ChrV	Cni-F36G9.7	Cni-F36G9.7	cn_ChrV	17582407	17584775	-	WormBase-Compara
WBGene00028340	CBG05993	CbrIV	7341122	7341458	ChrIV	Cni-F36H1.11	Cni-F36H1.11	cn_ChrIV	9457040	9457379	+	WormBase-Compara
WBGene00028341	CBG05994	CbrIV	7340115	7341471	ChrIV	Cni-F36H1.12	Cni-F36H1.12	cn_ChrIV	9457469	9457996	-	WormBase-Compara
WBGene00270828	CBG29801	CbrI	956054	957454	ChrI	Cni-F36H2.6	Cni-F36H2.6	cn_ChrI	1702457	1703244	+	WormBase-Compara
WBGene00036469	CBG16567	CbrIII	7739441	7740128	ChrIII	Cni-F37A4.2	Cni-F37A4.2	cn_ChrIII	8814636	8815319	-	WormBase-Compara
WBGene00026142	CBG03244	CbrII	6874886	6877536	ChrII	Cni-F37B12.1	Cni-F37B12.1	cn_ChrII	7700630	7702993	+	WormBase-Compara
WBGene00026144	CBG03250	CbrII	6860211	6862588	ChrII	Cni-F37B12.3	Cni-F37B12.3	cn_ChrII	7687368	7688189	+	WormBase-Compara
WBGene00024432	CBG01159	CbrV	4824526	4825908	ChrV	Cni-F37B4.10	Cni-F37B4.10	cn_ChrV	6051804	6052588	-	WormBase-Compara
WBGene00036503	CBG16612	CbrIII	7923130	7924237	ChrIII	Cni-F37C12.10	Cni-F37C12.10	cn_ChrIII	9045281	9046231	-	WormBase-Compara
WBGene00271663	CBG30997	CbrIII	7920923	7921363	ChrIII	Cni-F37C12.14	Cni-F37C12.14	cn_ChrIII	9043228	9043651	-	WormBase-Compara
WBGene00036519	CBG16633	CbrIII	7985724	7986630	ChrIII	Cni-F37C12.18	Cni-F37C12.18	cn_ChrIII	9105518	9106347	+	WormBase-Compara
WBGene00032021	CBG10733	CbrIV	13046230	13051354	ChrIV	Cni-F37C4.6	Cni-F37C4.6	cn_ChrIV	14373373	14378502	-	WormBase-Compara
WBGene00040883	CBG22282	CbrI	3108838	3109486	ChrI	Cni-F37F2.2	Cni-F37F2.2	cn_ChrI	3460495	3461031	-	WormBase-Compara
WBGene00027972	CBG05542	CbrV	18750275	18751276	ChrV	Cni-F38A6.4	Cni-F38A6.4	cn_ChrV	23247041	23248503	+	WormBase-Compara
WBGene00088731	CBG27317	CbrV	18751315	18752603	ChrV	Cni-F38A6.5	Cni-F38A6.5	cn_ChrV	23248831	23250131	+	WormBase-Compara
WBGene00037025	CBG17380	CbrX	5324523	5325626	ChrX	Cni-F38B2.2	Cni-F38B2.2	cn_ChrX	6710534	6711185	+	WormBase-Compara
WBGene00037023	CBG17377	CbrX	5312292	5315133	ChrX	Cni-F38B2.4	Cni-F38B2.4	cn_ChrX	6683852	6685621	+	WormBase-Compara
WBGene00088945	CBG27531	CbrX	5322603	5323230	ChrX	Cni-F38B2.6	Cni-F38B2.6	cn_ChrX	6708710	6709121	+	WormBase-Compara
WBGene00032127	CBG10868	CbrX	12152764	12154176	ChrX	Cni-F38B6.3	Cni-F38B6.3	cn_ChrX	16956835	16958009	+	WormBase-Compara
WBGene00032125	CBG10863	CbrX	12135304	12139124	ChrX	Cni-F38B6.4	Cni-F38B6.4	cn_ChrX	16939591	16943362	+	WormBase-Compara
WBGene00032128	CBG10869	CbrX	12154163	12155880	ChrX	Cni-F38B6.7	Cni-F38B6.7	cn_ChrX	16958124	16959703	-	WormBase-Compara
WBGene00089182	CBG27768	CbrX	12140198	12141351	ChrX	Cni-F38B6.8	Cni-F38B6.8	cn_ChrX	16944025	16945497	-	WormBase-Compara
WBGene00032417	CBG11276	CbrV	935583	937331	ChrV	Cni-F38E1.10	Cni-F38E1.10	cn_ChrV	1234826	1236479	-	WormBase-Compara
WBGene00032415	CBG11274	CbrV	941164	942879	ChrV	Cni-F38E1.3	Cni-F38E1.3	cn_ChrV	1240373	1241616	-	WormBase-Compara
WBGene00036323	CBG16365	CbrX	1026126	1027822	ChrX	Cni-F38E9.6	Cni-F38E9.6	cn_ChrX	1094962	1096533	+	WormBase-Compara
WBGene00030013	CBG08161	CbrX	519793	520813	ChrX	Cni-F38G1.3	Cni-F38G1.3	cn_ChrX	253787	254657	+	WormBase-Compara
WBGene00028485	CBG06175	CbrIV	8890442	8892502	ChrIV	Cni-F38H4.3	Cni-F38H4.3	cn_ChrIV	10063343	10065059	+	WormBase-Compara
WBGene00028487	CBG06177	CbrIV	8893335	8894388	ChrIV	Cni-F38H4.5	Cni-F38H4.5	cn_ChrIV	10066225	10067175	+	WormBase-Compara
WBGene00038883	CBG19709	CbrI	14651031	14653999	ChrI	Cni-F39B2.3	Cni-F39B2.3	cn_ChrI	16837842	16840345	-	WormBase-Compara
WBGene00029661	CBG07696	CbrX	17910678	17916109	ChrX	Cni-F39D8.3	Cni-F39D8.3	cn_ChrX	24055865	24059240	-	WormBase-Compara
WBGene00030535	CBG08807	CbrV	1776022	1780727	ChrV	Cni-F39G3.2	Cni-F39G3.2	cn_ChrV	2391743	2395379	+	WormBase-Compara
WBGene00029967	CBG08106	CbrX	275925	277639	ChrX	Cni-F39H12.1	Cni-F39H12.1	cn_ChrX	491099	492736	+	WormBase-Compara
WBGene00039510	CBG20549	CbrV	2047561	2050909	ChrV	Cni-F40A3.1	Cni-F40A3.1	cn_ChrV	2671587	2672676	-	WormBase-Compara
WBGene00039511	CBG20550	CbrV	2048894	2050920	ChrV	Cni-F40A3.6	Cni-F40A3.6	cn_ChrV	2673502	2675011	+	WormBase-Compara
WBGene00026859	CBG04124	CbrI	3939002	3940600	ChrI	Cni-F40E3.5	Cni-F40E3.5	cn_ChrI	4485065	4487300	-	WormBase-Compara
WBGene00034749	CBG14164	CbrX	8312544	8314863	ChrX	Cni-F40F4.7	Cni-F40F4.7	cn_ChrX	13160315	13162166	-	WormBase-Compara
WBGene00025786	CBG02804	CbrII	8637882	8638435	ChrII	Cni-F40F8.12	Cni-F40F8.12	cn_ChrII	9534537	9535106	-	WormBase-Compara
WBGene00025917	CBG02960	CbrII	8005908	8006484	ChrII	Cni-F40F8.3	Cni-F40F8.3	cn_ChrII	8887284	8887732	+	WormBase-Compara
WBGene00025913	CBG02956	CbrII	8017091	8018010	ChrII	Cni-F40F8.4	Cni-F40F8.4	cn_ChrII	8896994	8897719	-	WormBase-Compara
WBGene00270669	CBG30615	CbrV	13743202	13745690	ChrV	Cni-F40F9.10	Cni-F40F9.10	cn_ChrV	15568895	15572520	-	WormBase-Compara
WBGene00025326	CBG02245	CbrI	8084761	8089099	ChrI	Cni-F40F9.3	Cni-F40F9.3	cn_ChrI	8985407	8986415	+	WormBase-Compara
WBGene00038594	Cbr-slcr-46.3	CbrV	13755364	13759718	ChrV	Cni-F40F9.5	Cni-F40F9.5	cn_ChrV	15581060	15585406	-	WormBase-Compara
WBGene00027336	CBG04717	CbrV	14953103	14954711	ChrV	Cni-F40G12.2	Cni-F40G12.2	cn_ChrV	16937471	16938779	+	WormBase-Compara
WBGene00035873	CBG15728	CbrIII	1252948	1254260	ChrIII	Cni-F40G9.5	Cni-F40G9.5	cn_ChrIII	1720567	1721818	+	WormBase-Compara
WBGene00025612	CBG02586	CbrII	9559511	9564755	ChrII	Cni-F40H3.1	Cni-F40H3.1	cn_ChrII	10446192	10447363	-	WormBase-Compara
WBGene00025611	CBG02585	CbrII	9570401	9570997	ChrII	Cni-F40H3.2	Cni-F40H3.2	cn_ChrII	10457132	10457601	-	WormBase-Compara
WBGene00025610	CBG02584	CbrII	9571839	9573825	ChrII	Cni-F40H3.3	Cni-F40H3.3	cn_ChrII	10461291	10461549	-	WormBase-Compara
WBGene00032151	CBG10904	CbrX	12295087	12295816	ChrX	Cni-F41B4.3	Cni-F41B4.3	cn_ChrX	17114194	17114746	-	WormBase-Compara
WBGene00026989	CBG04279	CbrII	4985460	4992519	ChrII	Cni-F41C3.11	Cni-F41C3.11	cn_ChrII	5799970	5802236	-	WormBase-Compara
WBGene00039573	CBG20625	CbrII	10891140	10893016	ChrII	Cni-F41C3.2	Cni-F41C3.2	cn_ChrII	11872755	11874371	-	WormBase-Compara
WBGene00039575	Cbr-eas-1	CbrII	10900396	10901682	ChrII	Cni-F41C3.4	Cni-F41C3.4	cn_ChrII	11881336	11881957	-	WormBase-Compara
WBGene00086932	CBG25518	CbrII	4983768	4995862	ChrII	Cni-F41C3.6	Cni-F41C3.6	cn_ChrII	5803398	5804730	+	WormBase-Compara
WBGene00032166	CBG10922	CbrX	12349174	12349627	ChrX	Cni-F41C6.6	Cni-F41C6.6	cn_ChrX	17203934	17204385	-	WormBase-Compara
WBGene00032167	CBG10923	CbrX	12349931	12351613	ChrX	Cni-F41C6.7	Cni-F41C6.7	cn_ChrX	17204802	17206368	-	WormBase-Compara
WBGene00271002	CBG30056	CbrII	10961293	10962129	ChrII	Cni-F41E6.1	Cni-F41E6.1	cn_ChrII	11955882	11956652	+	WormBase-Compara
WBGene00024703	CBG01470	CbrV	1133597	1136371	ChrV	Cni-F41E6.12	Cni-F41E6.12	cn_ChrV	1688436	1691529	-	WormBase-Compara
WBGene00024714	CBG01482	CbrV	1166623	1168605	ChrV	Cni-F41E6.7	Cni-F41E6.7	cn_ChrV	1653234	1653490	-	WormBase-Compara
WBGene00036913	CBG17206	CbrX	6940166	6942364	ChrX	Cni-F41E7.7	Cni-F41E7.7	cn_ChrX	8713712	8714361	-	WormBase-Compara
WBGene00032319	Cbr-nlp-50	CbrII	5361187	5362196	ChrII	Cni-F41G3.1	Cni-F41G3.1	cn_ChrII	6179430	6180289	+	WormBase-Compara
WBGene00032309	CBG11137	CbrII	5323451	5325432	ChrII	Cni-F41G3.5	Cni-F41G3.5	cn_ChrII	6144012	6145988	+	WormBase-Compara
WBGene00032307	CBG11134	CbrII	5315567	5317508	ChrII	Cni-F41G3.6	Cni-F41G3.6	cn_ChrII	6136746	6138395	+	WormBase-Compara
WBGene00039077	CBG19960	CbrIV	5823957	5825933	ChrIV	Cni-F41H10.5	Cni-F41H10.5	cn_ChrIV	6932782	6934672	+	WormBase-Compara
WBGene00039962	CBG21098	CbrIII	3201716	3202889	ChrIII	Cni-F42A10.7	Cni-F42A10.7	cn_ChrIII	3713939	3715149	+	WormBase-Compara
WBGene00271194	CBG30385	CbrIV	15187832	15188543	ChrIV	Cni-F42A6.2	Cni-F42A6.2	cn_ChrIV	17793967	17795010	-	WormBase-Compara
WBGene00024196	Cbr-cup-15	CbrII	1007118	1010245	ChrII	Cni-F42A8.3	Cni-F42A8.3	cn_ChrII	1124562	1125858	+	WormBase-Compara
WBGene00087913	CBG26499	CbrIV	14260550	14260942	ChrIV	Cni-F42A9.17	Cni-F42A9.17	cn_ChrIV	15875754	15876005	-	WormBase-Compara
WBGene00026372	CBG03520	CbrIV	14168408	14170163	ChrIV	Cni-F42A9.8	Cni-F42A9.8	cn_ChrIV	15809887	15811249	+	WormBase-Compara
WBGene00026361	CBG03506	CbrIV	14245908	14248253	ChrIV	Cni-F42A9.9	Cni-F42A9.9	cn_ChrIV	15862366	15864360	-	WormBase-Compara
WBGene00028205	CBG05827	CbrIV	7883351	7885158	ChrIV	Cni-F42C5.3	Cni-F42C5.3	cn_ChrIV	8872878	8873993	-	WormBase-Compara
WBGene00089383	CBG27969	CbrX	15709495	15710068	ChrX	Cni-F42F12.14	Cni-F42F12.14	cn_ChrX	21143241	21143929	+	WormBase-Compara
WBGene00023614	CBG00142	CbrX	14596224	14597015	ChrX	Cni-F42F12.4	Cni-F42F12.4	cn_ChrX	19677560	19679581	+	WormBase-Compara
WBGene00025779	CBG02795	CbrII	8677774	8679895	ChrII	Cni-F42G4.5	Cni-F42G4.5	cn_ChrII	9572777	9574654	+	WormBase-Compara
WBGene00024770	CBG01547	CbrIV	11365965	11367281	ChrIV	Cni-F42G8.19	Cni-F42G8.19	cn_ChrIV	12651822	12652241	-	WormBase-Compara
WBGene00024769	Cbr-erp-44.3	CbrIV	11369338	11373093	ChrIV	Cni-F42G8.7	Cni-F42G8.7	cn_ChrIV	12657727	12658958	+	WormBase-Compara
WBGene00035553	Cbr-nlp-52	CbrIII	214424	215025	ChrIII	Cni-F42G9.4	Cni-F42G9.4	cn_ChrIII	279411	279865	-	WormBase-Compara
WBGene00037599	CBG18121	CbrIII	6631667	6632267	ChrIII	Cni-F42H10.2	Cni-F42H10.2	cn_ChrIII	7597868	7598275	+	WormBase-Compara
WBGene00037603	CBG18125	CbrIII	6618834	6619554	ChrIII	Cni-F42H10.6	Cni-F42H10.6	cn_ChrIII	7586479	7587188	-	WormBase-Compara
WBGene00035004	CBG14544	CbrX	10125977	10131213	ChrX	Cni-F43C9.1	Cni-F43C9.1	cn_ChrX	14955148	14957196	+	WormBase-Compara
WBGene00027214	CBG04571	CbrV	14462376	14465669	ChrV	Cni-F43D2.6	Cni-F43D2.6	cn_ChrV	16344806	16347899	+	WormBase-Compara
WBGene00303239	CBG31300	CbrII	7321716	7328908	ChrII	Cni-F43G6.4	Cni-F43G6.4	cn_ChrII	8176011	8178767	-	WormBase-Compara
WBGene00032509	CBG11386	CbrV	481439	483778	ChrV	Cni-F43H9.3	Cni-F43H9.3	cn_ChrV	659768	661920	-	WormBase-Compara
WBGene00038504	CBG19248	CbrV	13321173	13326544	ChrV	Cni-F44A2.3	Cni-F44A2.3	cn_ChrV	15147071	15150437	+	WormBase-Compara
WBGene00036895	CBG17179	CbrX	7080942	7082837	ChrX	Cni-F44A6.3	Cni-F44A6.3	cn_ChrX	8857429	8858488	-	WormBase-Compara
WBGene00036900	CBG17187	CbrX	7051793	7053768	ChrX	Cni-F44A6.5	Cni-F44A6.5	cn_ChrX	8829128	8830464	+	WormBase-Compara
WBGene00041403	CBG22962	CbrIII	13958121	13964716	ChrIII	Cni-F44B9.5	Cni-F44B9.5	cn_ChrIII	16164548	16168024	+	WormBase-Compara
WBGene00033618	CBG12711	CbrI	10040943	10041832	ChrI	Cni-F44D12.10	Cni-F44D12.10	cn_ChrI	10552241	10553227	-	WormBase-Compara
WBGene00037546	CBG18049	CbrIII	6945012	6946059	ChrIII	Cni-F44D12.6	Cni-F44D12.6	cn_ChrIII	7937237	7938236	-	WormBase-Compara
WBGene00039591	CBG20646	CbrII	10952353	10953606	ChrII	Cni-F44F4.3	Cni-F44F4.3	cn_ChrII	11945191	11946185	+	WormBase-Compara
WBGene00271431	CBG30866	CbrII	6907332	6911738	ChrII	Cni-F44G4.5	Cni-F44G4.5	cn_ChrII	7737251	7737815	+	WormBase-Compara
WBGene00026139	CBG03237	CbrII	6907456	6908833	ChrII	Cni-F44G4.6	Cni-F44G4.6	cn_ChrII	7735824	7736852	+	WormBase-Compara
WBGene00029632	CBG07655	CbrX	18198257	18199343	ChrX	Cni-F45B8.3	Cni-F45B8.3	cn_ChrX	24503207	24504092	+	WormBase-Compara
WBGene00036687	CBG16868	CbrX	13756683	13761399	ChrX	Cni-F45E1.1	Cni-F45E1.1	cn_ChrX	18738526	18740840	+	WormBase-Compara
WBGene00036685	CBG16864	CbrX	13740920	13746065	ChrX	Cni-F45E1.4	Cni-F45E1.4	cn_ChrX	18720037	18722014	+	WormBase-Compara
WBGene00033949	CBG13137	CbrII	6023630	6024395	ChrII	Cni-F45E12.6	Cni-F45E12.6	cn_ChrII	6865678	6865817	-	WormBase-Compara
WBGene00028282	CBG05925	CbrIV	7560094	7562213	ChrIV	Cni-F45E4.6	Cni-F45E4.6	cn_ChrIV	9217558	9219446	-	WormBase-Compara
WBGene00023595	CBG00119	CbrX	14481489	14482641	ChrX	Cni-F45E6.1	Cni-F45E6.1	cn_ChrX	19555760	19556915	+	WormBase-Compara
WBGene00024737	CBG01512	CbrV	1271781	1273801	ChrV	Cni-F45F2.11	Cni-F45F2.11	cn_ChrV	1530349	1531869	-	WormBase-Compara
WBGene00040051	CBG21208	CbrIII	12991492	13000532	ChrIII	Cni-F45G2.7	Cni-F45G2.7	cn_ChrIII	15132087	15132723	-	WormBase-Compara
WBGene00040049	CBG21206	CbrIII	13004553	13006938	ChrIII	Cni-F45G2.9	Cni-F45G2.9	cn_ChrIII	15140438	15142304	-	WormBase-Compara
WBGene00039693	CBG20768	CbrII	11320549	11324926	ChrII	Cni-F45H10.5	Cni-F45H10.5	cn_ChrII	12354604	12354779	-	WormBase-Compara
WBGene00270681	CBG30627	CbrV	19077745	19079141	ChrV	Cni-F46B3.23	Cni-F46B3.23	cn_ChrV	23619083	23620344	-	WormBase-Compara
WBGene00270647	CBG30593	CbrV	13809423	13810326	ChrV	Cni-F46B6.12	Cni-F46B6.12	cn_ChrV	15631942	15632767	-	WormBase-Compara
WBGene00038605	CBG19370	CbrV	13804591	13809419	ChrV	Cni-F46B6.2	Cni-F46B6.2	cn_ChrV	15630348	15631849	+	WormBase-Compara
WBGene00038611	CBG19376	CbrV	13828078	13829958	ChrV	Cni-F46B6.9	Cni-F46B6.9	cn_ChrV	15649625	15651291	-	WormBase-Compara
WBGene00036992	CBG17339	CbrX	5132513	5135096	ChrX	Cni-F46C3.2	Cni-F46C3.2	cn_ChrX	6490938	6494160	+	WormBase-Compara
WBGene00026098	CBG03187	CbrII	7100726	7101672	ChrII	Cni-F46C5.1	Cni-F46C5.1	cn_ChrII	7922018	7922460	+	WormBase-Compara
WBGene00026097	CBG03186	CbrII	7102780	7103450	ChrII	Cni-F46C5.10	Cni-F46C5.10	cn_ChrII	7924285	7924739	+	WormBase-Compara
WBGene00270479	CBG30155	CbrII	7080566	7082457	ChrII	Cni-F46C5.4	Cni-F46C5.4	cn_ChrII	7902727	7904253	-	WormBase-Compara
WBGene00026102	CBG03193	CbrII	7079289	7082476	ChrII	Cni-F46C5.7	Cni-F46C5.7	cn_ChrII	7901458	7902540	-	WormBase-Compara
WBGene00036590	CBG16725	CbrX	13109692	13115462	ChrX	Cni-F46C8.1	Cni-F46C8.1	cn_ChrX	18049184	18050757	+	WormBase-Compara
WBGene00036591	CBG16726	CbrX	13112693	13115448	ChrX	Cni-F46C8.8	Cni-F46C8.8	cn_ChrX	18050953	18053205	-	WormBase-Compara
WBGene00088556	CBG27142	CbrV	12246584	12247077	ChrV	Cni-F46E10.18	Cni-F46E10.18	cn_ChrV	14082837	14083321	+	WormBase-Compara
WBGene00035274	CBG14899	CbrI	3452671	3453924	ChrI	Cni-F46F11.10	Cni-F46F11.10	cn_ChrI	3996074	3997340	+	WormBase-Compara
WBGene00035273	CBG14898	CbrI	3450740	3452595	ChrI	Cni-F46F11.8	Cni-F46F11.8	cn_ChrI	3994031	3995376	+	WormBase-Compara
WBGene00029646	CBG07673	CbrX	18074581	18079168	ChrX	Cni-F46F2.5	Cni-F46F2.5	cn_ChrX	24216567	24220912	-	WormBase-Compara
WBGene00041672	CBG23290	CbrV	9236467	9237858	ChrV	Cni-F46F3.3	Cni-F46F3.3	cn_ChrV	11047352	11048798	+	WormBase-Compara
WBGene00029718	CBG07773	CbrX	17536506	17537774	ChrX	Cni-F46G10.1	Cni-F46G10.1	cn_ChrX	23614507	23615614	+	WormBase-Compara
WBGene00037155	CBG17561	CbrX	5982471	5984762	ChrX	Cni-F47B10.3	Cni-F47B10.3	cn_ChrX	7388840	7390669	-	WormBase-Compara
WBGene00037156	CBG17563	CbrX	5987156	5987719	ChrX	Cni-F47B10.5	Cni-F47B10.5	cn_ChrX	7392818	7393282	+	WormBase-Compara
WBGene00037157	CBG17564	CbrX	5987780	5988955	ChrX	Cni-F47B10.6	Cni-F47B10.6	cn_ChrX	7393581	7395845	-	WormBase-Compara
WBGene00037151	CBG17557	CbrX	5960497	5968029	ChrX	Cni-F47B10.8	Cni-F47B10.8	cn_ChrX	7372864	7374440	+	WormBase-Compara
WBGene00037072	CBG17460	CbrIII	3618530	3619816	ChrIII	Cni-F47D12.3	Cni-F47D12.3	cn_ChrIII	4502799	4503962	+	WormBase-Compara
WBGene00037080	CBG17470	CbrIII	3576645	3577430	ChrIII	Cni-F47D12.6	Cni-F47D12.6	cn_ChrIII	4437978	4440471	+	WormBase-Compara
WBGene00034852	CBG14305	CbrX	9031766	9036575	ChrX	Cni-F47F2.1	Cni-F47F2.1	cn_ChrX	13969288	13973818	+	WormBase-Compara
WBGene00038193	CBG18880	CbrI	13022541	13023187	ChrI	Cni-F47G4.5	Cni-F47G4.5	cn_ChrI	13960149	13962072	-	WormBase-Compara
WBGene00037734	CBG18287	CbrIII	5357481	5360083	ChrIII	Cni-F47G6.3	Cni-F47G6.3	cn_ChrIII	6455224	6457821	-	WormBase-Compara
WBGene00033567	CBG12649	CbrI	9761541	9766224	ChrI	Cni-F48A9.1	Cni-F48A9.1	cn_ChrI	10304311	10305589	-	WormBase-Compara
WBGene00033298	CBG12336	CbrI	9032427	9033104	ChrI	Cni-F48C1.5	Cni-F48C1.5	cn_ChrI	9574646	9575107	-	WormBase-Compara
WBGene00270884	CBG29857	CbrI	9047296	9047555	ChrI	Cni-F48C1.9	Cni-F48C1.9	cn_ChrI	9589069	9589328	-	WormBase-Compara
WBGene00036575	CBG16701	CbrX	13015013	13017093	ChrX	Cni-F48E3.2	Cni-F48E3.2	cn_ChrX	17957625	17959700	-	WormBase-Compara
WBGene00036576	CBG16702	CbrX	13017498	13024376	ChrX	Cni-F48E3.4	Cni-F48E3.4	cn_ChrX	17960275	17961661	-	WormBase-Compara
WBGene00036578	CBG16704	CbrX	13024802	13026084	ChrX	Cni-F48E3.6	Cni-F48E3.6	cn_ChrX	17967672	17968536	-	WormBase-Compara
WBGene00027703	CBG05189	CbrIII	4607212	4608169	ChrIII	Cni-F48E8.8	Cni-F48E8.8	cn_ChrIII	5701506	5702198	+	WormBase-Compara
WBGene00028055	CBG05649	CbrV	19246998	19249241	ChrV	Cni-F48F5.6	Cni-F48F5.6	cn_ChrV	23837691	23838644	+	WormBase-Compara
WBGene00029411	CBG07334	CbrX	19826161	19827849	ChrX	Cni-F48F7.6	Cni-F48F7.6	cn_ChrX	26474772	26476151	+	WormBase-Compara
WBGene00037433	CBG17927	CbrV	5837388	5841301	ChrV	Cni-F48G7.2	Cni-F48G7.2	cn_ChrV	7229621	7230494	+	WormBase-Compara
WBGene00037421	CBG17911	CbrV	5805883	5808886	ChrV	Cni-F48G7.4	Cni-F48G7.4	cn_ChrV	7188272	7189588	+	WormBase-Compara
WBGene00030477	CBG08739	CbrI	15352482	15356961	ChrI	Cni-F49B2.6	Cni-F49B2.6	cn_ChrI	17536587	17540872	-	WormBase-Compara
WBGene00039949	CBG21079	CbrIV	15154996	15159297	ChrIV	Cni-F49C12.7	Cni-F49C12.7	cn_ChrIV	17487232	17490811	-	WormBase-Compara
WBGene00030221	CBG08432	CbrI	11508506	11510728	ChrI	Cni-F49D11.2	Cni-F49D11.2	cn_ChrI	12481076	12483239	-	WormBase-Compara
WBGene00035168	CBG14770	CbrX	11215174	11220851	ChrX	Cni-F49E10.4	Cni-F49E10.4	cn_ChrX	16048278	16053813	+	WormBase-Compara
WBGene00042213	CBG23996	CbrIV	10071752	10074835	ChrIV	Cni-F49E11.2	Cni-F49E11.2	cn_ChrIV	11453058	11456498	-	WormBase-Compara
WBGene00024009	CBG00645	CbrII	3829691	3833973	ChrII	Cni-F49E12.12	Cni-F49E12.12	cn_ChrII	4358129	4361004	+	WormBase-Compara
WBGene00024011	CBG00647	CbrII	3817708	3819107	ChrII	Cni-F49E12.7	Cni-F49E12.7	cn_ChrII	4342533	4343945	+	WormBase-Compara
WBGene00024010	CBG00646	CbrII	3821013	3824128	ChrII	Cni-F49E12.8	Cni-F49E12.8	cn_ChrII	4348816	4350670	+	WormBase-Compara
WBGene00036146	CBG16083	CbrX	2300829	2308136	ChrX	Cni-F49E2.2	Cni-F49E2.2	cn_ChrX	2854661	2860699	+	WormBase-Compara
WBGene00028268	CBG05910	CbrIV	7628800	7630522	ChrIV	Cni-F49E8.7	Cni-F49E8.7	cn_ChrIV	9143103	9144829	-	WormBase-Compara
WBGene00034712	CBG14096	CbrX	7983634	7985212	ChrX	Cni-F49H12.3	Cni-F49H12.3	cn_ChrX	12822378	12823873	-	WormBase-Compara
WBGene00034713	CBG14098	CbrX	7989400	7990494	ChrX	Cni-F49H12.4	Cni-F49H12.4	cn_ChrX	12826590	12827479	-	WormBase-Compara
WBGene00038122	CBG18762	CbrIV	2569825	2571281	ChrIV	Cni-F52B11.2	Cni-F52B11.2	cn_ChrIV	3076799	3078049	+	WormBase-Compara
WBGene00041049	Cbr-tdpo-1	CbrIV	16965722	16969783	ChrIV	Cni-F52C12.1	Cni-F52C12.1	cn_ChrIV	19578709	19581602	+	WormBase-Compara
WBGene00041048	CBG22508	CbrIV	16961651	16962570	ChrIV	Cni-F52C12.2	Cni-F52C12.2	cn_ChrIV	19572756	19573597	+	WormBase-Compara
WBGene00303381	CBG31423	CbrX	539753	541068	ChrX	Cni-F52D1.2	Cni-F52D1.2	cn_ChrX	229542	230867	-	WormBase-Compara
WBGene00036962	CBG17285	CbrX	4822695	4824883	ChrX	Cni-F52D10.4	Cni-F52D10.4	cn_ChrX	6167501	6170670	-	WormBase-Compara
WBGene00032416	CBG11275	CbrV	939033	941189	ChrV	Cni-F52E1.5	Cni-F52E1.5	cn_ChrV	1238511	1240050	+	WormBase-Compara
WBGene00034727	CBG14129	CbrX	8136470	8137976	ChrX	Cni-F52E4.5	Cni-F52E4.5	cn_ChrX	12995685	12997274	-	WormBase-Compara
WBGene00028841	CBG06591	CbrV	6951216	6953291	ChrV	Cni-F52F10.2	Cni-F52F10.2	cn_ChrV	8710578	8712796	+	WormBase-Compara
WBGene00026631	CBG03858	CbrI	5232171	5233204	ChrI	Cni-F52F12.5	Cni-F52F12.5	cn_ChrI	5933672	5934205	+	WormBase-Compara
WBGene00025211	CBG02082	CbrX	4216387	4218855	ChrX	Cni-F52H2.1	Cni-F52H2.1	cn_ChrX	5060373	5063163	+	WormBase-Compara
WBGene00025217	CBG02092	CbrX	4250877	4252062	ChrX	Cni-F52H2.3	Cni-F52H2.3	cn_ChrX	5027068	5028095	-	WormBase-Compara
WBGene00025214	CBG02087	CbrX	4231715	4239987	ChrX	Cni-F52H2.5	Cni-F52H2.5	cn_ChrX	5045570	5047320	-	WormBase-Compara
WBGene00034151	Cbr-ttc-36	CbrII	3089419	3092271	ChrII	Cni-F52H3.5	Cni-F52H3.5	cn_ChrII	3433665	3435533	-	WormBase-Compara
WBGene00032818	CBG11741	CbrIII	2162034	2162481	ChrIII	Cni-F53A3.7	Cni-F53A3.7	cn_ChrIII	2522077	2522536	-	WormBase-Compara
WBGene00035692	CBG15415	CbrX	16050606	16051838	ChrX	Cni-F53A9.3	Cni-F53A9.3	cn_ChrX	21530650	21532315	+	WormBase-Compara
WBGene00035680	CBG15401	CbrX	16082069	16082335	ChrX	Cni-F53A9.8	Cni-F53A9.8	cn_ChrX	21596680	21596946	-	WormBase-Compara
WBGene00035679	CBG15400	CbrX	16083259	16083690	ChrX	Cni-F53A9.9	Cni-F53A9.9	cn_ChrX	21597840	21598271	-	WormBase-Compara
WBGene00034707	CBG14086	CbrX	7948754	7952056	ChrX	Cni-F53B1.2	Cni-F53B1.2	cn_ChrX	12778126	12780895	-	WormBase-Compara
WBGene00034708	CBG14087	CbrX	7953848	7956118	ChrX	Cni-F53B1.3	Cni-F53B1.3	cn_ChrX	12783247	12786316	-	WormBase-Compara
WBGene00025176	CBG02032	CbrX	3924141	3925771	ChrX	Cni-F53B3.6	Cni-F53B3.6	cn_ChrX	5362110	5363202	+	WormBase-Compara
WBGene00033352	CBG12397	CbrI	8760818	8762049	ChrI	Cni-F53B6.4	Cni-F53B6.4	cn_ChrI	9288078	9289128	+	WormBase-Compara
WBGene00033353	CBG12398	CbrI	8759391	8760766	ChrI	Cni-F53B6.7	Cni-F53B6.7	cn_ChrI	9286582	9287917	-	WormBase-Compara
WBGene00041495	Cbr-isy-1	CbrV	10049993	10051130	ChrV	Cni-F53B7.3	Cni-F53B7.3	cn_ChrV	11863502	11864471	+	WormBase-Compara
WBGene00041496	CBG23071	CbrV	10047843	10049746	ChrV	Cni-F53B7.4	Cni-F53B7.4	cn_ChrV	11861330	11863156	+	WormBase-Compara
WBGene00041494	CBG23069	CbrV	10051052	10051749	ChrV	Cni-F53B7.7	Cni-F53B7.7	cn_ChrV	11864761	11865178	-	WormBase-Compara
WBGene00032596	CBG11486	CbrV	189554	189905	ChrV	Cni-F53C11.9	Cni-F53C11.9	cn_ChrV	290476	290755	+	WormBase-Compara
WBGene00087997	CBG26583	CbrI	7491351	7494289	ChrI	Cni-F53F10.8	Cni-F53F10.8	cn_ChrI	8052013	8052511	+	WormBase-Compara
WBGene00270650	CBG30596	CbrV	65109	66312	ChrV	Cni-F53F4.12	Cni-F53F4.12	cn_ChrV	168418	169636	+	WormBase-Compara
WBGene00032634	CBG11525	CbrV	51469	51961	ChrV	Cni-F53F4.13	Cni-F53F4.13	cn_ChrV	153299	153727	-	WormBase-Compara
WBGene00032630	CBG11521	CbrV	60469	61354	ChrV	Cni-F53F4.15	Cni-F53F4.15	cn_ChrV	163995	164399	+	WormBase-Compara
WBGene00271212	CBG30482	CbrV	32412	32719	ChrV	Cni-F53F4.17	Cni-F53F4.17	cn_ChrV	134838	135095	+	WormBase-Compara
WBGene00032639	CBG11532	CbrV	32747	34283	ChrV	Cni-F53F4.2	Cni-F53F4.2	cn_ChrV	135269	135847	-	WormBase-Compara
WBGene00032637	CBG11530	CbrV	35954	38969	ChrV	Cni-F53F4.4	Cni-F53F4.4	cn_ChrV	138797	141637	+	WormBase-Compara
WBGene00032633	CBG11524	CbrV	52561	54119	ChrV	Cni-F53F4.7	Cni-F53F4.7	cn_ChrV	154336	155065	-	WormBase-Compara
WBGene00026669	CBG03906	CbrI	5012240	5012943	ChrI	Cni-F53G12.8	Cni-F53G12.8	cn_ChrI	5718451	5718996	-	WormBase-Compara
WBGene00086654	CBG25240	CbrI	5016392	5017701	ChrI	Cni-F53G12.9	Cni-F53G12.9	cn_ChrI	5719926	5720619	-	WormBase-Compara
WBGene00029470	CBG07413	CbrX	19320363	19321297	ChrX	Cni-F54B11.4	Cni-F54B11.4	cn_ChrX	25879376	25879806	+	WormBase-Compara
WBGene00029468	CBG07411	CbrX	19325369	19327955	ChrX	Cni-F54B11.5	Cni-F54B11.5	cn_ChrX	25883360	25885429	-	WormBase-Compara
WBGene00029466	CBG07408	CbrX	19334157	19336619	ChrX	Cni-F54B11.8	Cni-F54B11.8	cn_ChrX	25893013	25894996	-	WormBase-Compara
WBGene00028385	CBG06045	CbrIV	8410077	8411220	ChrIV	Cni-F54D1.1	Cni-F54D1.1	cn_ChrIV	9605923	9606997	+	WormBase-Compara
WBGene00025826	CBG02856	CbrII	8400991	8402975	ChrII	Cni-F54D5.2	Cni-F54D5.2	cn_ChrII	9300406	9302218	+	WormBase-Compara
WBGene00030663	CBG08986	CbrIII	4379425	4380800	ChrIII	Cni-F54E7.6	Cni-F54E7.6	cn_ChrIII	5431593	5432906	+	WormBase-Compara
WBGene00030665	CBG08989	CbrIII	4367480	4377849	ChrIII	Cni-F54E7.9	Cni-F54E7.9	cn_ChrIII	5418913	5419703	+	WormBase-Compara
WBGene00039692	CBG20767	CbrII	11316781	11319378	ChrII	Cni-F54F11.1	Cni-F54F11.1	cn_ChrII	12350287	12351784	-	WormBase-Compara
WBGene00035773	CBG15583	CbrX	15309650	15311267	ChrX	Cni-F54F7.2	Cni-F54F7.2	cn_ChrX	20556270	20557908	+	WormBase-Compara
WBGene00035771	CBG15580	CbrX	15320542	15322891	ChrX	Cni-F54F7.8	Cni-F54F7.8	cn_ChrX	20565607	20566210	-	WormBase-Compara
WBGene00271369	CBG30751	CbrX	15312067	15312812	ChrX	Cni-F54F7.9	Cni-F54F7.9	cn_ChrX	20558455	20559198	-	WormBase-Compara
WBGene00041387	CBG22940	CbrIII	14077473	14078889	ChrIII	Cni-F54H12.7	Cni-F54H12.7	cn_ChrIII	16230993	16231301	-	WormBase-Compara
WBGene00041386	CBG22939	CbrIII	14079044	14082340	ChrIII	Cni-F54H12.8	Cni-F54H12.8	cn_ChrIII	16232847	16236363	+	WormBase-Compara
WBGene00027012	CBG04310	CbrII	5103223	5104612	ChrII	Cni-F54H5.3	Cni-F54H5.3	cn_ChrII	5914799	5916164	-	WormBase-Compara
WBGene00041657	CBG23273	CbrV	9333376	9334491	ChrV	Cni-F55A11.1	Cni-F55A11.1	cn_ChrV	11143036	11144121	-	WormBase-Compara
WBGene00041652	CBG23268	CbrV	9352698	9354484	ChrV	Cni-F55A11.11	Cni-F55A11.11	cn_ChrV	11161130	11162402	+	WormBase-Compara
WBGene00088466	CBG27052	CbrV	9357889	9358848	ChrV	Cni-F55A11.8	Cni-F55A11.8	cn_ChrV	11165851	11166607	+	WormBase-Compara
WBGene00303409	CBG31447	CbrI	9075486	9076691	ChrI	Cni-F55A12.2	Cni-F55A12.2	cn_ChrI	9614693	9615796	+	WormBase-Compara
WBGene00040342	CBG21619	CbrIV	2252037	2253030	ChrIV	Cni-F55B11.2	Cni-F55B11.2	cn_ChrIV	2642578	2643954	-	WormBase-Compara
WBGene00041587	CBG23184	CbrV	9648737	9649812	ChrV	Cni-F55C10.5	Cni-F55C10.5	cn_ChrV	11445138	11445967	-	WormBase-Compara
WBGene00025565	CBG02524	CbrII	9864808	9866242	ChrII	Cni-F55C12.4	Cni-F55C12.4	cn_ChrII	10748772	10750008	+	WormBase-Compara
WBGene00034994	CBG14530	CbrX	10055564	10059051	ChrX	Cni-F55D10.4	Cni-F55D10.4	cn_ChrX	14881712	14885194	-	WormBase-Compara
WBGene00030089	CBG08264	CbrI	6213054	6215746	ChrI	Cni-F55D12.1	Cni-F55D12.1	cn_ChrI	6727129	6728548	-	WormBase-Compara
WBGene00271615	CBG30975	CbrIV	10872941	10885077	ChrIV	Cni-F55F10.3	Cni-F55F10.3	cn_ChrIV	12110035	12110666	-	WormBase-Compara
WBGene00035286	CBG14912	CbrI	3506199	3509820	ChrI	Cni-F55F8.8	Cni-F55F8.8	cn_ChrI	4060787	4061539	-	WormBase-Compara
WBGene00028242	CBG05879	CbrIV	7704169	7705648	ChrIV	Cni-F55G1.6	Cni-F55G1.6	cn_ChrIV	9045460	9046725	+	WormBase-Compara
WBGene00028241	CBG05878	CbrIV	7706301	7708862	ChrIV	Cni-F55G1.7	Cni-F55G1.7	cn_ChrIV	9042507	9043872	-	WormBase-Compara
WBGene00035757	CBG15547	CbrX	15435936	15439050	ChrX	Cni-F55G7.1	Cni-F55G7.1	cn_ChrX	20714368	20719677	+	WormBase-Compara
WBGene00033344	CBG12388	CbrI	8819126	8819958	ChrI	Cni-F55H12.4	Cni-F55H12.4	cn_ChrI	9342486	9343213	+	WormBase-Compara
WBGene00038526	CBG19279	CbrV	13452895	13454098	ChrV	Cni-F55H12.5	Cni-F55H12.5	cn_ChrV	15287794	15289501	-	WormBase-Compara
WBGene00024823	CBG01609	CbrIV	11128007	11140989	ChrIV	Cni-F56A11.4	Cni-F56A11.4	cn_ChrIV	12368145	12370782	-	WormBase-Compara
WBGene00024825	CBG01611	CbrIV	11114622	11116245	ChrIV	Cni-F56A11.5	Cni-F56A11.5	cn_ChrIV	12354522	12355678	+	WormBase-Compara
WBGene00024827	CBG01613	CbrIV	11108751	11110538	ChrIV	Cni-F56A11.6	Cni-F56A11.6	cn_ChrIV	12348272	12349981	+	WormBase-Compara
WBGene00027264	CBG04627	CbrV	14716333	14718595	ChrV	Cni-F56A12.2	Cni-F56A12.2	cn_ChrV	16583187	16585171	+	WormBase-Compara
WBGene00042146	CBG23909	CbrIV	15572582	15576742	ChrIV	Cni-F56B3.6	Cni-F56B3.6	cn_ChrIV	18100368	18103086	+	WormBase-Compara
WBGene00027095	CBG04426	CbrIV	12126491	12129330	ChrIV	Cni-F56C4.1	Cni-F56C4.1	cn_ChrIV	13543575	13545791	-	WormBase-Compara
WBGene00027096	CBG04427	CbrIV	12135561	12136219	ChrIV	Cni-F56C4.2	Cni-F56C4.2	cn_ChrIV	13538251	13538907	-	WormBase-Compara
WBGene00303310	CBG31369	CbrIV	12165125	12166157	ChrIV	Cni-F56C4.4	Cni-F56C4.4	cn_ChrIV	13511524	13512671	-	WormBase-Compara
WBGene00023973	Cbr-lab-2	CbrIII	14231990	14233256	ChrIII	Cni-F56C9.11	Cni-F56C9.11	cn_ChrIII	16653556	16654721	-	WormBase-Compara
WBGene00025468	CBG02409	CbrII	10238332	10240101	ChrII	Cni-F56D1.1	Cni-F56D1.1	cn_ChrII	11131625	11133285	-	WormBase-Compara
WBGene00030657	CBG08979	CbrIII	4402886	4405068	ChrIII	Cni-F56D2.3	Cni-F56D2.3	cn_ChrIII	5455710	5457428	-	WormBase-Compara
WBGene00040636	CBG21978	CbrII	2018690	2024082	ChrII	Cni-F56D3.1	Cni-F56D3.1	cn_ChrII	2119519	2123563	-	WormBase-Compara
WBGene00033384	CBG12432	CbrI	8634335	8635985	ChrI	Cni-F56D5.2	Cni-F56D5.2	cn_ChrI	9164492	9165921	-	WormBase-Compara
WBGene00029962	CBG08099	CbrX	250887	253737	ChrX	Cni-F56F10.1	Cni-F56F10.1	cn_ChrX	514031	516100	+	WormBase-Compara
WBGene00035883	CBG15738	CbrIII	1374323	1375246	ChrIII	Cni-F56F11.1	Cni-F56F11.1	cn_ChrIII	1597023	1597815	-	WormBase-Compara
WBGene00023857	CBG00477	CbrIII	1740874	1744820	ChrIII	Cni-F56F11.2	Cni-F56F11.2	cn_ChrIII	1235080	1237638	+	WormBase-Compara
WBGene00041381	CBG22933	CbrIII	14113779	14115816	ChrIII	Cni-F56F3.4	Cni-F56F3.4	cn_ChrIII	16265992	16267874	+	WormBase-Compara
WBGene00037573	CBG18082	CbrIII	6806313	6809279	ChrIII	Cni-F56F4.3	Cni-F56F4.3	cn_ChrIII	7791239	7794014	-	WormBase-Compara
WBGene00270902	CBG29875	CbrI	10785395	10786030	ChrI	Cni-F56H1.10	Cni-F56H1.10	cn_ChrI	11437918	11438619	-	WormBase-Compara
WBGene00039127	CBG20027	CbrIV	5489268	5492375	ChrIV	Cni-F56H11.2	Cni-F56H11.2	cn_ChrIV	6203766	6204527	-	WormBase-Compara
WBGene00088429	CBG27015	CbrV	8230372	8230869	ChrV	Cni-F56H9.8	Cni-F56H9.8	cn_ChrV	9969390	9969955	-	WormBase-Compara
WBGene00027394	CBG04784	CbrV	15271184	15273142	ChrV	Cni-F57A8.4	Cni-F57A8.4	cn_ChrV	17224026	17226439	-	WormBase-Compara
WBGene00030369	CBG08610	CbrV	8020462	8022941	ChrV	Cni-F57A8.6	Cni-F57A8.6	cn_ChrV	9724757	9727332	-	WormBase-Compara
WBGene00030368	CBG08609	CbrV	8023732	8026452	ChrV	Cni-F57A8.7	Cni-F57A8.7	cn_ChrV	9728967	9730829	+	WormBase-Compara
WBGene00031003	CBG09419	CbrV	11228109	11229182	ChrV	Cni-F57B1.5	Cni-F57B1.5	cn_ChrV	13026632	13027187	+	WormBase-Compara
WBGene00033578	CBG12662	CbrI	9806631	9807912	ChrI	Cni-F57B10.8	Cni-F57B10.8	cn_ChrI	10348451	10349391	+	WormBase-Compara
WBGene00026703	Cbr-pdxk-1	CbrI	4820141	4821578	ChrI	Cni-F57C9.1	Cni-F57C9.1	cn_ChrI	5536219	5537741	+	WormBase-Compara
WBGene00026706	CBG03948	CbrI	4811435	4813290	ChrI	Cni-F57C9.4	Cni-F57C9.4	cn_ChrI	5527798	5529507	+	WormBase-Compara
WBGene00026707	CBG03949	CbrI	4809093	4810818	ChrI	Cni-F57C9.6	Cni-F57C9.6	cn_ChrI	5524167	5526986	+	WormBase-Compara
WBGene00088553	CBG27139	CbrV	12124026	12124579	ChrV	Cni-F57F4.2	Cni-F57F4.2	cn_ChrV	13969858	13970336	-	WormBase-Compara
WBGene00041721	CBG23351	CbrV	9005771	9006994	ChrV	Cni-F57F5.1	Cni-F57F5.1	cn_ChrV	10804618	10805770	-	WormBase-Compara
WBGene00037121	CBG17518	CbrX	5776710	5779239	ChrX	Cni-F58A3.4	Cni-F58A3.4	cn_ChrX	7160272	7162087	+	WormBase-Compara
WBGene00031512	CBG10026	CbrIII	9395097	9396020	ChrIII	Cni-F58A4.2	Cni-F58A4.2	cn_ChrIII	10479445	10480210	-	WormBase-Compara
WBGene00025403	CBG02332	CbrII	10551202	10553046	ChrII	Cni-F58A6.2	Cni-F58A6.2	cn_ChrII	11453515	11455318	-	WormBase-Compara
WBGene00028438	CBG06107	CbrIV	8628192	8629879	ChrIV	Cni-F58B3.6	Cni-F58B3.6	cn_ChrIV	9801234	9802564	-	WormBase-Compara
WBGene00028437	Cbr-rbm-17	CbrIV	8626745	8628151	ChrIV	Cni-F58B3.7	Cni-F58B3.7	cn_ChrIV	9799526	9800786	-	WormBase-Compara
WBGene00031270	CBG09736	CbrV	10142672	10143652	ChrV	Cni-F58B4.2	Cni-F58B4.2	cn_ChrV	11947224	11947925	+	WormBase-Compara
WBGene00031267	CBG09733	CbrV	10153601	10154539	ChrV	Cni-F58B4.3	Cni-F58B4.3	cn_ChrV	11936321	11937034	-	WormBase-Compara
WBGene00031268	CBG09734	CbrV	10149596	10151195	ChrV	Cni-F58B4.6	Cni-F58B4.6	cn_ChrV	11940359	11940792	-	WormBase-Compara
WBGene00271257	CBG30527	CbrV	10147492	10147833	ChrV	Cni-F58B4.7	Cni-F58B4.7	cn_ChrV	11942521	11942862	+	WormBase-Compara
WBGene00035957	CBG15832	CbrI	13274344	13278239	ChrI	Cni-F58D5.3	Cni-F58D5.3	cn_ChrI	15151571	15154825	-	WormBase-Compara
WBGene00035961	CBG15838	CbrI	13242549	13243933	ChrI	Cni-F58D5.9	Cni-F58D5.9	cn_ChrI	15054408	15055928	+	WormBase-Compara
WBGene00038601	CBG19365	CbrV	13789629	13790597	ChrV	Cni-F58E6.11	Cni-F58E6.11	cn_ChrV	15613868	15614752	-	WormBase-Compara
WBGene00038600	CBG19364	CbrV	13785098	13787834	ChrV	Cni-F58E6.13	Cni-F58E6.13	cn_ChrV	15611629	15612189	+	WormBase-Compara
WBGene00031049	CBG09477	CbrV	11044959	11046072	ChrV	Cni-F58E6.5	Cni-F58E6.5	cn_ChrV	12857352	12858434	+	WormBase-Compara
WBGene00025663	CBG02645	CbrII	9343623	9345057	ChrII	Cni-F58F12.2	Cni-F58F12.2	cn_ChrII	10235573	10235946	+	WormBase-Compara
WBGene00025662	CBG02644	CbrII	9344269	9345057	ChrII	Cni-F58F12.4	Cni-F58F12.4	cn_ChrII	10237699	10238001	-	WormBase-Compara
WBGene00027931	Cbr-acox-3	CbrIV	6769784	6772424	ChrIV	Cni-F58F9.7	Cni-F58F9.7	cn_ChrIV	7955587	7958053	-	WormBase-Compara
WBGene00039149	CBG20070	CbrIV	5294782	5296872	ChrIV	Cni-F58G6.8	Cni-F58G6.8	cn_ChrIV	6419186	6419563	+	WormBase-Compara
WBGene00041705	CBG23331	CbrV	9089009	9089647	ChrV	Cni-F58H1.2	Cni-F58H1.2	cn_ChrV	10877352	10878012	-	WormBase-Compara
WBGene00028063	CBG05658	CbrV	19276283	19278573	ChrV	Cni-F59A1.15	Cni-F59A1.15	cn_ChrV	23869817	23871804	+	WormBase-Compara
WBGene00028064	CBG05659	CbrV	19278591	19278969	ChrV	Cni-F59A1.16	Cni-F59A1.16	cn_ChrV	23871867	23872207	-	WormBase-Compara
WBGene00028065	CBG05660	CbrV	19279168	19279626	ChrV	Cni-F59A1.6	Cni-F59A1.6	cn_ChrV	23872495	23872905	+	WormBase-Compara
WBGene00270396	CBG29968	CbrI	9195454	9197139	ChrI	Cni-F59A3.12	Cni-F59A3.12	cn_ChrI	9733598	9734784	+	WormBase-Compara
WBGene00086755	CBG25341	CbrI	9197144	9198211	ChrI	Cni-F59A3.13	Cni-F59A3.13	cn_ChrI	9735477	9736143	+	WormBase-Compara
WBGene00033430	CBG12485	CbrI	9193525	9195217	ChrI	Cni-F59A3.2	Cni-F59A3.2	cn_ChrI	9731500	9733131	+	WormBase-Compara
WBGene00033431	CBG12486	CbrI	9199072	9200109	ChrI	Cni-F59A3.7	Cni-F59A3.7	cn_ChrI	9737326	9738168	-	WormBase-Compara
WBGene00035506	CBG15182	CbrIII	466682	469972	ChrIII	Cni-F59A6.10	Cni-F59A6.10	cn_ChrIII	573939	575476	-	WormBase-Compara
WBGene00039799	CBG20893	CbrII	11846586	11847001	ChrII	Cni-F59A6.11	Cni-F59A6.11	cn_ChrII	13043137	13044665	+	WormBase-Compara
WBGene00033140	CBG12144	CbrV	5375572	5378448	ChrV	Cni-F59A7.5	Cni-F59A7.5	cn_ChrV	6637621	6639802	+	WormBase-Compara
WBGene00028902	CBG06657	CbrV	7223689	7224500	ChrV	Cni-F59B1.2	Cni-F59B1.2	cn_ChrV	8947535	8948156	-	WormBase-Compara
WBGene00028896	CBG06651	CbrV	7196334	7199352	ChrV	Cni-F59B1.6	Cni-F59B1.6	cn_ChrV	8923183	8926718	+	WormBase-Compara
WBGene00026017	CBG03082	CbrII	7518137	7523272	ChrII	Cni-F59B10.4	Cni-F59B10.4	cn_ChrII	8362606	8364711	-	WormBase-Compara
WBGene00026016	CBG03081	CbrII	7525041	7527002	ChrII	Cni-F59B10.5	Cni-F59B10.5	cn_ChrII	8369751	8370716	-	WormBase-Compara
WBGene00026015	CBG03080	CbrII	7525041	7528952	ChrII	Cni-F59B10.6	Cni-F59B10.6	cn_ChrII	8370878	8372174	-	WormBase-Compara
WBGene00029072	CBG06873	CbrIII	10281660	10285156	ChrIII	Cni-F59B2.12	Cni-F59B2.12	cn_ChrIII	11653371	11656760	+	WormBase-Compara
WBGene00029057	CBG06852	CbrIII	10363904	10364405	ChrIII	Cni-F59B2.15	Cni-F59B2.15	cn_ChrIII	11570236	11570665	-	WormBase-Compara
WBGene00086701	CBG25287	CbrI	8145626	8146817	ChrI	Cni-F59C6.12	Cni-F59C6.12	cn_ChrI	8928751	8929496	-	WormBase-Compara
WBGene00029705	CBG07755	CbrX	17631322	17634366	ChrX	Cni-F59D12.2	Cni-F59D12.2	cn_ChrX	23750085	23752267	+	WormBase-Compara
WBGene00029703	CBG07751	CbrX	17651736	17653133	ChrX	Cni-F59D12.3	Cni-F59D12.3	cn_ChrX	23772257	23773893	+	WormBase-Compara
WBGene00038420	CBG19152	CbrV	12954281	12955687	ChrV	Cni-F59E11.2	Cni-F59E11.2	cn_ChrV	14778630	14779887	+	WormBase-Compara
WBGene00038417	CBG19149	CbrV	12945054	12946246	ChrV	Cni-F59E11.5	Cni-F59E11.5	cn_ChrV	14764953	14765785	+	WormBase-Compara
WBGene00038416	CBG19148	CbrV	12942069	12943400	ChrV	Cni-F59E11.6	Cni-F59E11.6	cn_ChrV	14761987	14763120	+	WormBase-Compara
WBGene00038415	CBG19147	CbrV	12940325	12942062	ChrV	Cni-F59E11.7	Cni-F59E11.7	cn_ChrV	14760440	14761771	+	WormBase-Compara
WBGene00025506	CBG02457	CbrII	10084040	10087242	ChrII	Cni-F59E12.8	Cni-F59E12.8	cn_ChrII	10974875	10976002	+	WormBase-Compara
WBGene00037132	CBG17532	CbrX	5829950	5831465	ChrX	Cni-F59F3.6	Cni-F59F3.6	cn_ChrX	7223510	7224851	+	WormBase-Compara
WBGene00303311	CBG31370	CbrX	6515461	6520764	ChrX	Cni-F59F5.4	Cni-F59F5.4	cn_ChrX	8003984	8004913	-	WormBase-Compara
WBGene00027154	CBG04492	CbrX	6509874	6513116	ChrX	Cni-F59F5.5	Cni-F59F5.5	cn_ChrX	7997226	8001070	-	WormBase-Compara
WBGene00028482	CBG06172	CbrIV	8866628	8868447	ChrIV	Cni-H01G02.1	Cni-H01G02.1	cn_ChrIV	10039093	10039735	-	WormBase-Compara
WBGene00025209	CBG02080	CbrX	4212780	4214940	ChrX	Cni-H01M10.1	Cni-H01M10.1	cn_ChrX	5065254	5066656	-	WormBase-Compara
WBGene00041267	CBG22792	CbrX	16333445	16334722	ChrX	Cni-H03E18.2	Cni-H03E18.2	cn_ChrX	22205726	22207071	+	WormBase-Compara
WBGene00038073	CBG18696	CbrI	11879939	11883004	ChrI	Cni-H04D03.2	Cni-H04D03.2	cn_ChrI	12945780	12949032	-	WormBase-Compara
WBGene00038983	CBG19827	CbrIV	6437200	6438558	ChrIV	Cni-H04M03.3	Cni-H04M03.3	cn_ChrIV	7623727	7625128	+	WormBase-Compara
WBGene00087242	CBG25828	CbrIII	2872454	2874196	ChrIII	Cni-H05C05.4	Cni-H05C05.4	cn_ChrIII	3068290	3069992	+	WormBase-Compara
WBGene00032742	CBG11650	CbrIV	3299061	3301020	ChrIV	Cni-H06H21.11	Cni-H06H21.11	cn_ChrIV	4076783	4077866	+	WormBase-Compara
WBGene00041022	CBG22469	CbrIII	2767920	2780500	ChrIII	Cni-H06I04.1	Cni-H06I04.1	cn_ChrIII	3172965	3179911	-	WormBase-Compara
WBGene00029695	CBG07742	CbrX	17669136	17669847	ChrX	Cni-H08J19.1	Cni-H08J19.1	cn_ChrX	23804171	23804769	-	WormBase-Compara
WBGene00024470	CBG01203	CbrV	4678298	4678889	ChrV	Cni-H10D18.1	Cni-H10D18.1	cn_ChrV	5923029	5923431	+	WormBase-Compara
WBGene00035520	CBG15198	CbrIII	378901	379905	ChrIII	Cni-H10E21.1	Cni-H10E21.1	cn_ChrIII	460188	461294	-	WormBase-Compara
WBGene00035546	CBG15229	CbrIII	267343	270829	ChrIII	Cni-H10E21.5	Cni-H10E21.5	cn_ChrIII	352853	356754	-	WormBase-Compara
WBGene00088628	CBG27214	CbrV	14275840	14284229	ChrV	Cni-H12D21.10	Cni-H12D21.10	cn_ChrV	16140698	16142054	-	WormBase-Compara
WBGene00032708	CBG11609	CbrV	14272079	14274261	ChrV	Cni-H12D21.11	Cni-H12D21.11	cn_ChrV	16130827	16132597	-	WormBase-Compara
WBGene00032710	CBG11611	CbrV	14279190	14281411	ChrV	Cni-H12D21.9	Cni-H12D21.9	cn_ChrV	16138929	16140661	+	WormBase-Compara
WBGene00029674	CBG07711	CbrX	17836501	17840416	ChrX	Cni-H13N06.2	Cni-H13N06.2	cn_ChrX	23975673	23977871	-	WormBase-Compara
WBGene00030817	CBG09179	CbrIII	12013982	12014830	ChrIII	Cni-H14A12.5	Cni-H14A12.5	cn_ChrIII	13778569	13779410	-	WormBase-Compara
WBGene00035829	CBG15673	CbrIII	996375	1002306	ChrIII	Cni-H14E04.2	Cni-H14E04.2	cn_ChrIII	1195434	1200437	-	WormBase-Compara
WBGene00035814	CBG15655	CbrIII	916774	918591	ChrIII	Cni-H14E04.3	Cni-H14E04.3	cn_ChrIII	1097542	1099233	-	WormBase-Compara
WBGene00038404	CBG19134	CbrV	12893879	12895505	ChrV	Cni-H14N18.2	Cni-H14N18.2	cn_ChrV	14713027	14714686	+	WormBase-Compara
WBGene00038403	CBG19133	CbrV	12884964	12889872	ChrV	Cni-H14N18.4	Cni-H14N18.4	cn_ChrV	14704608	14709201	-	WormBase-Compara
WBGene00041523	Cbr-scb-1	CbrV	9934384	9935372	ChrV	Cni-H19N07.3	Cni-H19N07.3	cn_ChrV	11750930	11751745	+	WormBase-Compara
WBGene00028103	CBG05703	CbrIV	8348417	8350461	ChrIV	Cni-H20E11.1	Cni-H20E11.1	cn_ChrIV	8414937	8416976	+	WormBase-Compara
WBGene00026481	CBG03670	CbrII	2354907	2355735	ChrII	Cni-H20J04.6	Cni-H20J04.6	cn_ChrII	2529841	2530513	-	WormBase-Compara
WBGene00026476	CBG03665	CbrII	2317088	2318948	ChrII	Cni-H20J04.9	Cni-H20J04.9	cn_ChrII	2463195	2465781	-	WormBase-Compara
WBGene00032141	CBG10886	CbrX	12233574	12234583	ChrX	Cni-H22K11.3	Cni-H22K11.3	cn_ChrX	17037273	17038136	+	WormBase-Compara
WBGene00030583	CBG08864	CbrV	1964292	1967893	ChrV	Cni-H23N18.6	Cni-H23N18.6	cn_ChrV	2591172	2592900	-	WormBase-Compara
WBGene00037404	Cbr-adh-5	CbrV	5741313	5743146	ChrV	Cni-H24K24.3	Cni-H24K24.3	cn_ChrV	7079532	7080830	-	WormBase-Compara
WBGene00031213	CBG09655	CbrV	10432181	10435129	ChrV	Cni-H27A22.1	Cni-H27A22.1	cn_ChrV	12246554	12249199	-	WormBase-Compara
WBGene00270405	CBG29977	CbrI	7686601	7686945	ChrI	Cni-H31G24.1	Cni-H31G24.1	cn_ChrI	8211061	8211453	-	WormBase-Compara
WBGene00024233	Cbr-nlp-82	CbrII	654372	656636	ChrII	Cni-H32K21.1	Cni-H32K21.1	cn_ChrII	712927	714066	+	WormBase-Compara
WBGene00027840	CBG05381	CbrIV	7167055	7172085	ChrIV	Cni-H34C03.2	Cni-H34C03.2	cn_ChrIV	8333465	8337661	+	WormBase-Compara
WBGene00024676	CBG01435	CbrV	3896187	3899209	ChrV	Cni-H43I07.1	Cni-H43I07.1	cn_ChrV	4912720	4915108	+	WormBase-Compara
WBGene00271165	CBG30356	CbrIV	10434237	10436737	ChrIV	Cni-JC8.16	Cni-JC8.16	cn_ChrIV	11602255	11604284	+	WormBase-Compara
WBGene00271426	CBG30862	CbrIV	10423899	10424423	ChrIV	Cni-JC8.4	Cni-JC8.4	cn_ChrIV	11592245	11592769	+	WormBase-Compara
WBGene00024989	CBG01803	CbrIV	10425689	10426725	ChrIV	Cni-JC8.7	Cni-JC8.7	cn_ChrIV	11594032	11595771	+	WormBase-Compara
WBGene00035704	CBG15436	CbrX	15947654	15948872	ChrX	Cni-K01A12.2	Cni-K01A12.2	cn_ChrX	21374504	21375455	+	WormBase-Compara
WBGene00029221	CBG07050	CbrII	16331293	16332750	ChrII	Cni-K01A2.10	Cni-K01A2.10	cn_ChrII	19698905	19700275	+	WormBase-Compara
WBGene00024026	CBG00666	CbrII	3750576	3755183	ChrII	Cni-K01C8.1	Cni-K01C8.1	cn_ChrII	4271791	4274891	-	WormBase-Compara
WBGene00024027	CBG00667	CbrII	3746605	3750575	ChrII	Cni-K01C8.2	Cni-K01C8.2	cn_ChrII	4269824	4270926	+	WormBase-Compara
WBGene00041827	Cbr-miga-1	CbrV	8581265	8583348	ChrV	Cni-K01D12.6	Cni-K01D12.6	cn_ChrV	10267970	10269726	+	WormBase-Compara
WBGene00270413	CBG29985	CbrI	5407357	5411724	ChrI	Cni-K02A11.4	Cni-K02A11.4	cn_ChrI	6102958	6103704	-	WormBase-Compara
WBGene00033968	CBG13161	CbrII	6128575	6129940	ChrII	Cni-K02A2.5	Cni-K02A2.5	cn_ChrII	6977039	6977144	-	WormBase-Compara
WBGene00041214	CBG22713	CbrX	16676557	16677302	ChrX	Cni-K02A6.2	Cni-K02A6.2	cn_ChrX	22546984	22547512	+	WormBase-Compara
WBGene00041212	CBG22711	CbrX	16682849	16683164	ChrX	Cni-K02A6.4	Cni-K02A6.4	cn_ChrX	22554767	22555081	+	WormBase-Compara
WBGene00033467	CBG12527	CbrI	9338159	9338893	ChrI	Cni-K02B12.6	Cni-K02B12.6	cn_ChrI	9877930	9878425	-	WormBase-Compara
WBGene00033466	CBG12526	CbrI	9336013	9337083	ChrI	Cni-K02B12.9	Cni-K02B12.9	cn_ChrI	9875723	9876464	-	WormBase-Compara
WBGene00032247	CBG11059	CbrII	4365046	4368143	ChrII	Cni-K02B7.3	Cni-K02B7.3	cn_ChrII	5576877	5577856	-	WormBase-Compara
WBGene00034116	CBG13337	CbrII	3302825	3305255	ChrII	Cni-K02C4.2	Cni-K02C4.2	cn_ChrII	3708857	3710714	+	WormBase-Compara
WBGene00029448	CBG07384	CbrX	19477935	19480747	ChrX	Cni-K02D3.2	Cni-K02D3.2	cn_ChrX	26099039	26101746	-	WormBase-Compara
WBGene00025220	CBG02096	CbrX	4284357	4296566	ChrX	Cni-K02E10.7	Cni-K02E10.7	cn_ChrX	4978770	4982297	-	WormBase-Compara
WBGene00027352	CBG04735	CbrV	14997061	14998173	ChrV	Cni-K02E11.10	Cni-K02E11.10	cn_ChrV	16991077	16992126	+	WormBase-Compara
WBGene00027338	CBG04719	CbrV	14960251	14960858	ChrV	Cni-K02E11.7	Cni-K02E11.7	cn_ChrV	16944165	16944675	+	WormBase-Compara
WBGene00271361	CBG30743	CbrX	10020950	10022364	ChrX	Cni-K02G10.15	Cni-K02G10.15	cn_ChrX	14848668	14849637	-	WormBase-Compara
WBGene00032223	CBG11013	CbrX	12778313	12782851	ChrX	Cni-K03A1.4	Cni-K03A1.4	cn_ChrX	17631443	17633391	-	WormBase-Compara
WBGene00027730	CBG05220	CbrX	16870106	16874033	ChrX	Cni-K03A11.5	Cni-K03A11.5	cn_ChrX	22792093	22794578	+	WormBase-Compara
WBGene00030526	CBG08795	CbrV	1731485	1732480	ChrV	Cni-K03B4.2	Cni-K03B4.2	cn_ChrV	2350885	2351373	+	WormBase-Compara
WBGene00041591	CBG23188	CbrV	9642441	9642668	ChrV	Cni-K03B8.11	Cni-K03B8.11	cn_ChrV	11438541	11438768	+	WormBase-Compara
WBGene00088474	CBG27060	CbrV	9642033	9642344	ChrV	Cni-K03B8.14	Cni-K03B8.14	cn_ChrV	11438133	11438445	-	WormBase-Compara
WBGene00041593	CBG23191	CbrV	9631182	9632806	ChrV	Cni-K03B8.6	Cni-K03B8.6	cn_ChrV	11417412	11418549	-	WormBase-Compara
WBGene00041594	CBG23192	CbrV	9630075	9631031	ChrV	Cni-K03B8.8	Cni-K03B8.8	cn_ChrV	11415712	11416913	+	WormBase-Compara
WBGene00031435	CBG09939	CbrIII	9110774	9111125	ChrIII	Cni-K03H1.7	Cni-K03H1.7	cn_ChrIII	10181840	10182154	-	WormBase-Compara
WBGene00034310	CBG13560	CbrIV	17380423	17382969	ChrIV	Cni-K03H6.1	Cni-K03H6.1	cn_ChrIV	20191048	20192724	-	WormBase-Compara
WBGene00271210	CBG30401	CbrIV	17376264	17378191	ChrIV	Cni-K03H6.4	Cni-K03H6.4	cn_ChrIV	20195255	20196575	+	WormBase-Compara
WBGene00031643	CBG10202	CbrX	20499091	20501232	ChrX	Cni-K04C1.3	Cni-K04C1.3	cn_ChrX	27475238	27477011	+	WormBase-Compara
WBGene00036448	CBG16537	CbrIII	7588164	7588755	ChrIII	Cni-K04C2.3	Cni-K04C2.3	cn_ChrIII	8652052	8652348	-	WormBase-Compara
WBGene00026266	CBG03396	CbrIV	9653067	9654514	ChrIV	Cni-K04D7.6	Cni-K04D7.6	cn_ChrIV	10885369	10886711	+	WormBase-Compara
WBGene00033526	CBG12604	CbrI	9611496	9612845	ChrI	Cni-K04F10.1	Cni-K04F10.1	cn_ChrI	10163819	10164947	+	WormBase-Compara
WBGene00033525	CBG12601	CbrI	9600819	9603675	ChrI	Cni-K04F10.2	Cni-K04F10.2	cn_ChrI	10159899	10162633	+	WormBase-Compara
WBGene00026534	CBG03735	CbrI	5705103	5705771	ChrI	Cni-K04G2.10	Cni-K04G2.10	cn_ChrI	6347926	6348591	+	WormBase-Compara
WBGene00270863	CBG29836	CbrI	6015219	6016276	ChrI	Cni-K04G2.12	Cni-K04G2.12	cn_ChrI	6547871	6548265	+	WormBase-Compara
WBGene00030046	CBG08205	CbrI	5966860	5967768	ChrI	Cni-K04G2.9	Cni-K04G2.9	cn_ChrI	6504040	6504866	-	WormBase-Compara
WBGene00035018	CBG14565	CbrX	10248383	10252980	ChrX	Cni-K05B2.2	Cni-K05B2.2	cn_ChrX	15070712	15072639	+	WormBase-Compara
WBGene00038914	CBG19744	CbrI	14839045	14845691	ChrI	Cni-K05C4.5	Cni-K05C4.5	cn_ChrI	17025925	17032944	-	WormBase-Compara
WBGene00038916	CBG19746	CbrI	14851086	14852356	ChrI	Cni-K05C4.7	Cni-K05C4.7	cn_ChrI	17037663	17038705	-	WormBase-Compara
WBGene00025545	CBG02502	CbrII	9921924	9923968	ChrII	Cni-K05F1.10	Cni-K05F1.10	cn_ChrII	10816548	10818445	+	WormBase-Compara
WBGene00025581	CBG02546	CbrII	9763121	9763541	ChrII	Cni-K05F1.8	Cni-K05F1.8	cn_ChrII	10652364	10652654	-	WormBase-Compara
WBGene00025677	CBG02665	CbrII	9266765	9269640	ChrII	Cni-K06A1.2	Cni-K06A1.2	cn_ChrII	10156413	10158226	+	WormBase-Compara
WBGene00038530	CBG19283	CbrV	13493782	13494670	ChrV	Cni-K06A4.2	Cni-K06A4.2	cn_ChrV	15327317	15329163	+	WormBase-Compara
WBGene00033553	CBG12635	CbrI	9718184	9719529	ChrI	Cni-K06A5.2	Cni-K06A5.2	cn_ChrI	10264568	10265863	+	WormBase-Compara
WBGene00036365	CBG16425	CbrX	728211	730874	ChrX	Cni-K06A9.2	Cni-K06A9.2	cn_ChrX	811221	813524	+	WormBase-Compara
WBGene00026521	CBG03721	CbrI	5675755	5676961	ChrI	Cni-K07A1.6	Cni-K07A1.6	cn_ChrI	6319529	6320118	+	WormBase-Compara
WBGene00035253	CBG14871	CbrI	3329355	3333032	ChrI	Cni-K07A12.1	Cni-K07A12.1	cn_ChrI	3829845	3833161	-	WormBase-Compara
WBGene00033304	CBG12342	CbrI	9003371	9005530	ChrI	Cni-K07A12.5	Cni-K07A12.5	cn_ChrI	9530185	9531719	+	WormBase-Compara
WBGene00086610	CBG25196	CbrI	3324597	3329354	ChrI	Cni-K07A12.8	Cni-K07A12.8	cn_ChrI	3826953	3827303	+	WormBase-Compara
WBGene00026894	CBG04167	CbrI	4159810	4162032	ChrI	Cni-K07A3.3	Cni-K07A3.3	cn_ChrI	4850134	4852264	-	WormBase-Compara
WBGene00038508	CBG19252	CbrV	13344024	13346917	ChrV	Cni-K07B1.4	Cni-K07B1.4	cn_ChrV	15169924	15170990	+	WormBase-Compara
WBGene00038512	CBG19258	CbrV	13363622	13366196	ChrV	Cni-K07B1.7	Cni-K07B1.7	cn_ChrV	15188295	15190056	-	WormBase-Compara
WBGene00088298	Cbr-cest-17	CbrV	726310	729188	ChrV	Cni-K07C11.4	Cni-K07C11.4	cn_ChrV	970794	973511	+	WormBase-Compara
WBGene00032457	CBG11323	CbrV	740143	743769	ChrV	Cni-K07C11.8	Cni-K07C11.8	cn_ChrV	993201	995161	-	WormBase-Compara
WBGene00033892	CBG13063	CbrII	5749583	5751764	ChrII	Cni-K07C5.3	Cni-K07C5.3	cn_ChrII	6580910	6584826	-	WormBase-Compara
WBGene00031150	CBG09589	CbrV	10681236	10684036	ChrV	Cni-K07C5.9	Cni-K07C5.9	cn_ChrV	12484022	12486535	+	WormBase-Compara
WBGene00042182	CBG23956	CbrII	1965737	1967896	ChrII	Cni-K07D4.6	Cni-K07D4.6	cn_ChrII	2040371	2042145	+	WormBase-Compara
WBGene00034220	CBG13458	CbrII	2689660	2691586	ChrII	Cni-K07E1.1	Cni-K07E1.1	cn_ChrII	2982658	2983907	-	WormBase-Compara
WBGene00087345	CBG25931	CbrIII	7727685	7728162	ChrIII	Cni-K07E12.2	Cni-K07E12.2	cn_ChrIII	8802873	8803319	-	WormBase-Compara
WBGene00026334	CBG03472	CbrIV	9943465	9945052	ChrIV	Cni-K07F5.12	Cni-K07F5.12	cn_ChrIV	11171211	11173143	-	WormBase-Compara
WBGene00026330	CBG03468	CbrIV	9936526	9937208	ChrIV	Cni-K07F5.16	Cni-K07F5.16	cn_ChrIV	11164346	11164953	-	WormBase-Compara
WBGene00039441	CBG20465	CbrI	6781968	6784506	ChrI	Cni-K07G5.5	Cni-K07G5.5	cn_ChrI	7381243	7383481	-	WormBase-Compara
WBGene00024798	CBG01580	CbrIV	11231114	11234317	ChrIV	Cni-K07H8.11	Cni-K07H8.11	cn_ChrIV	12517267	12518715	+	WormBase-Compara
WBGene00024799	CBG01581	CbrIV	11229423	11230813	ChrIV	Cni-K07H8.12	Cni-K07H8.12	cn_ChrIV	12512711	12513706	+	WormBase-Compara
WBGene00030764	CBG09102	CbrIII	3901434	3905993	ChrIII	Cni-K07H8.5	Cni-K07H8.5	cn_ChrIII	4930316	4933853	+	WormBase-Compara
WBGene00024797	CBG01579	CbrIV	11235572	11238027	ChrIV	Cni-K07H8.8	Cni-K07H8.8	cn_ChrIV	12521269	12523154	+	WormBase-Compara
WBGene00038204	CBG18893	CbrV	11971720	11972834	ChrV	Cni-K08B12.3	Cni-K08B12.3	cn_ChrV	13827468	13828454	+	WormBase-Compara
WBGene00027962	CBG05527	CbrIV	6612825	6615563	ChrIV	Cni-K08B4.2	Cni-K08B4.2	cn_ChrIV	7795741	7796902	-	WormBase-Compara
WBGene00036314	CBG16352	CbrX	1090363	1092323	ChrX	Cni-K08B5.1	Cni-K08B5.1	cn_ChrX	1203419	1205264	+	WormBase-Compara
WBGene00027098	CBG04430	CbrIV	12148941	12151522	ChrIV	Cni-K08C7.1	Cni-K08C7.1	cn_ChrIV	13517528	13520527	-	WormBase-Compara
WBGene00027113	CBG04446	CbrIV	12214919	12216394	ChrIV	Cni-K08C7.6	Cni-K08C7.6	cn_ChrIV	13580559	13582297	-	WormBase-Compara
WBGene00041075	CBG22537	CbrIV	17087481	17088977	ChrIV	Cni-K08C9.1	Cni-K08C9.1	cn_ChrIV	19881394	19883228	-	WormBase-Compara
WBGene00041076	CBG22538	CbrIV	17089104	17090549	ChrIV	Cni-K08C9.2	Cni-K08C9.2	cn_ChrIV	19883466	19884612	+	WormBase-Compara
WBGene00086786	CBG25372	CbrI	10325980	10327925	ChrI	Cni-K08C9.5	Cni-K08C9.5	cn_ChrI	10836854	10837154	-	WormBase-Compara
WBGene00034337	CBG13589	CbrIV	17479013	17480597	ChrIV	Cni-K08D12.6	Cni-K08D12.6	cn_ChrIV	20088081	20089661	-	WormBase-Compara
WBGene00028117	CBG05723	CbrIV	8247986	8248547	ChrIV	Cni-K08D12.7	Cni-K08D12.7	cn_ChrIV	8517883	8518297	+	WormBase-Compara
WBGene00271211	CBG30402	CbrIV	17483609	17484739	ChrIV	Cni-K08D12.8	Cni-K08D12.8	cn_ChrIV	20076973	20077811	-	WormBase-Compara
WBGene00028525	CBG06218	CbrIV	9073650	9074502	ChrIV	Cni-K08E4.2	Cni-K08E4.2	cn_ChrIV	10263957	10264886	-	WormBase-Compara
WBGene00028528	Cbr-tmed-1	CbrIV	9092133	9093138	ChrIV	Cni-K08E4.6	Cni-K08E4.6	cn_ChrIV	10285218	10286009	-	WormBase-Compara
WBGene00026280	CBG03412	CbrIV	9720513	9720995	ChrIV	Cni-K08F4.12	Cni-K08F4.12	cn_ChrIV	10949665	10950000	-	WormBase-Compara
WBGene00026283	CBG03415	CbrIV	9731440	9732314	ChrIV	Cni-K08F4.3	Cni-K08F4.3	cn_ChrIV	10956677	10957366	-	WormBase-Compara
WBGene00026085	CBG03167	CbrII	7159017	7161249	ChrII	Cni-K08F8.5	Cni-K08F8.5	cn_ChrII	7980052	7981933	-	WormBase-Compara
WBGene00027449	CBG04850	CbrV	15497179	15502259	ChrV	Cni-K08F9.4	Cni-K08F9.4	cn_ChrV	17484664	17487855	-	WormBase-Compara
WBGene00038655	CBG19431	CbrV	14035446	14036907	ChrV	Cni-K08H10.10	Cni-K08H10.10	cn_ChrV	15872503	15872837	+	WormBase-Compara
WBGene00030105	CBG08286	CbrIV	12887988	12889308	ChrIV	Cni-K09B3.1	Cni-K09B3.1	cn_ChrIV	14198223	14200216	+	WormBase-Compara
WBGene00037141	CBG17543	CbrX	5884705	5887033	ChrX	Cni-K09C8.2	Cni-K09C8.2	cn_ChrX	7270008	7271543	-	WormBase-Compara
WBGene00037144	CBG17546	CbrX	5897039	5897572	ChrX	Cni-K09C8.7	Cni-K09C8.7	cn_ChrX	7299562	7299952	+	WormBase-Compara
WBGene00024644	CBG01397	CbrV	4044578	4045702	ChrV	Cni-K09D9.1	Cni-K09D9.1	cn_ChrV	5056896	5058032	-	WormBase-Compara
WBGene00035698	CBG15422	CbrX	16018066	16019581	ChrX	Cni-K09E2.3	Cni-K09E2.3	cn_ChrX	21491281	21492555	+	WormBase-Compara
WBGene00039758	CBG20846	CbrII	11621010	11623787	ChrII	Cni-K09E4.4	Cni-K09E4.4	cn_ChrII	12663783	12666961	-	WormBase-Compara
WBGene00029689	CBG07735	CbrX	17703866	17707212	ChrX	Cni-K09E9.3	Cni-K09E9.3	cn_ChrX	23849123	23851779	+	WormBase-Compara
WBGene00029694	CBG07741	CbrX	17678286	17680287	ChrX	Cni-K09E9.4	Cni-K09E9.4	cn_ChrX	23811179	23813728	+	WormBase-Compara
WBGene00026908	CBG04181	CbrI	4119892	4121531	ChrI	Cni-K09H9.8	Cni-K09H9.8	cn_ChrI	4813099	4813457	-	WormBase-Compara
WBGene00025656	CBG02637	CbrII	9378008	9378594	ChrII	Cni-K10B2.4	Cni-K10B2.4	cn_ChrII	10265655	10266230	+	WormBase-Compara
WBGene00303320	CBG31379	CbrX	11890655	11891440	ChrX	Cni-K10C2.12	Cni-K10C2.12	cn_ChrX	16695126	16695554	-	WormBase-Compara
WBGene00027611	CBG05063	CbrX	11900354	11901867	ChrX	Cni-K10C2.2	Cni-K10C2.2	cn_ChrX	16704688	16706199	-	WormBase-Compara
WBGene00026620	CBG03843	CbrI	5286979	5290150	ChrI	Cni-K10C3.5	Cni-K10C3.5	cn_ChrI	5992633	5995660	-	WormBase-Compara
WBGene00030322	CBG08557	CbrV	8178620	8180013	ChrV	Cni-K10C8.4	Cni-K10C8.4	cn_ChrV	9921255	9921511	-	WormBase-Compara
WBGene00042512	CBG24386	CbrIV	10177135	10177827	ChrIV	Cni-K10D11.7	Cni-K10D11.7	cn_ChrIV	11418733	11419422	-	WormBase-Compara
WBGene00087532	CBG26118	CbrIII	10792382	10792722	ChrIII	Cni-K10D2.7	Cni-K10D2.7	cn_ChrIII	12402035	12402463	-	WormBase-Compara
WBGene00270550	CBG30312	CbrIII	10782444	10784740	ChrIII	Cni-K10D2.8	Cni-K10D2.8	cn_ChrIII	12410938	12412946	-	WormBase-Compara
WBGene00088478	CBG27064	CbrV	9841078	9842271	ChrV	Cni-K10D6.3	Cni-K10D6.3	cn_ChrV	11661112	11662877	-	WormBase-Compara
WBGene00037866	Cbr-cank-26	CbrII	1782851	1787393	ChrII	Cni-K10G6.4	Cni-K10G6.4	cn_ChrII	1909165	1912828	+	WormBase-Compara
WBGene00042686	CBG24616	CbrIII	4820738	4826506	ChrIII	Cni-K10G9.2	Cni-K10G9.2	cn_ChrIII	5884238	5891113	+	WormBase-Compara
WBGene00024276	CBG00975	CbrII	386126	388281	ChrII	Cni-K10H10.10	Cni-K10H10.10	cn_ChrII	456173	458283	-	WormBase-Compara
WBGene00086864	CBG25450	CbrII	266448	268128	ChrII	Cni-K10H10.13	Cni-K10H10.13	cn_ChrII	330188	331603	-	WormBase-Compara
WBGene00024278	CBG00977	CbrII	381461	383205	ChrII	Cni-K10H10.4	Cni-K10H10.4	cn_ChrII	451714	453300	+	WormBase-Compara
WBGene00024277	CBG00976	CbrII	383382	384682	ChrII	Cni-K10H10.5	Cni-K10H10.5	cn_ChrII	454135	454701	+	WormBase-Compara
WBGene00038886	Cbr-mrps-27	CbrI	14664730	14667704	ChrI	Cni-K11B4.1	Cni-K11B4.1	cn_ChrI	16848644	16851719	+	WormBase-Compara
WBGene00030404	CBG08649	CbrV	7882426	7883161	ChrV	Cni-K11D12.13	Cni-K11D12.13	cn_ChrV	9603887	9604560	-	WormBase-Compara
WBGene00030406	CBG08651	CbrV	7879641	7880250	ChrV	Cni-K11D12.6	Cni-K11D12.6	cn_ChrV	9601265	9601874	+	WormBase-Compara
WBGene00030411	Cbr-exc-14	CbrV	7871146	7873258	ChrV	Cni-K11D12.9	Cni-K11D12.9	cn_ChrV	9591153	9592281	+	WormBase-Compara
WBGene00035672	CBG15383	CbrI	13693709	13705587	ChrI	Cni-K11D2.1	Cni-K11D2.1	cn_ChrI	15684393	15686933	-	WormBase-Compara
WBGene00029447	CBG07383	CbrX	19483544	19485888	ChrX	Cni-K11E4.1	Cni-K11E4.1	cn_ChrX	26104656	26106651	+	WormBase-Compara
WBGene00270787	CBG30823	CbrX	19494870	19496596	ChrX	Cni-K11E4.6	Cni-K11E4.6	cn_ChrX	26114629	26116828	+	WormBase-Compara
WBGene00040085	CBG21257	CbrIV	13535031	13535671	ChrIV	Cni-K11H12.1	Cni-K11H12.1	cn_ChrIV	14817884	14818522	-	WormBase-Compara
WBGene00088253	CBG26839	CbrIV	13249597	13249894	ChrIV	Cni-K11H12.10	Cni-K11H12.10	cn_ChrIV	14680781	14681047	+	WormBase-Compara
WBGene00040084	CBG21256	CbrIV	13532731	13534858	ChrIV	Cni-K11H12.9	Cni-K11H12.9	cn_ChrIV	14815523	14817707	+	WormBase-Compara
WBGene00303391	CBG31432	CbrIII	9211316	9214009	ChrIII	Cni-K11H3.4	Cni-K11H3.4	cn_ChrIII	10272450	10274174	-	WormBase-Compara
WBGene00031456	CBG09963	CbrIII	9196547	9198960	ChrIII	Cni-K11H3.5	Cni-K11H3.5	cn_ChrIII	10263119	10263714	-	WormBase-Compara
WBGene00271265	CBG30535	CbrV	12025839	12026311	ChrV	Cni-K12B6.11	Cni-K12B6.11	cn_ChrV	13879528	13879846	+	WormBase-Compara
WBGene00038212	CBG18902	CbrV	12016186	12017120	ChrV	Cni-K12B6.4	Cni-K12B6.4	cn_ChrV	13870565	13871321	-	WormBase-Compara
WBGene00026046	CBG03116	CbrII	7373319	7374869	ChrII	Cni-K12D12.4	Cni-K12D12.4	cn_ChrII	8229205	8230577	-	WormBase-Compara
WBGene00041420	CBG22981	CbrIII	13855346	13857511	ChrIII	Cni-K12H4.2	Cni-K12H4.2	cn_ChrIII	15976168	15978133	-	WormBase-Compara
WBGene00270504	CBG30266	CbrIII	13863948	13864370	ChrIII	Cni-K12H4.5	Cni-K12H4.5	cn_ChrIII	15983830	15984126	-	WormBase-Compara
WBGene00040307	CBG21578	CbrIV	2094635	2098247	ChrIV	Cni-LLC1.2	Cni-LLC1.2	cn_ChrIV	2411603	2417807	-	WormBase-Compara
WBGene00024884	CBG01685	CbrIV	10808658	10810942	ChrIV	Cni-M01H9.5	Cni-M01H9.5	cn_ChrIV	12031582	12032573	+	WormBase-Compara
WBGene00040912	Cbr-txt-19	CbrIV	10257127	10258483	ChrIV	Cni-M02B1.2	Cni-M02B1.2	cn_ChrIV	11354206	11355710	+	WormBase-Compara
WBGene00040910	CBG22315	CbrIV	10243645	10244730	ChrIV	Cni-M02B1.4	Cni-M02B1.4	cn_ChrIV	11340699	11341807	-	WormBase-Compara
WBGene00032018	CBG10730	CbrIV	13058138	13058690	ChrIV	Cni-M02B7.7	Cni-M02B7.7	cn_ChrIV	14366107	14366659	+	WormBase-Compara
WBGene00035707	CBG15442	CbrX	15909260	15915306	ChrX	Cni-M02D8.5	Cni-M02D8.5	cn_ChrX	21339242	21343580	+	WormBase-Compara
WBGene00025727	CBG02724	CbrII	9000021	9004762	ChrII	Cni-M02G9.2	Cni-M02G9.2	cn_ChrII	9890053	9893903	-	WormBase-Compara
WBGene00025725	CBG02722	CbrII	9008988	9011008	ChrII	Cni-M02G9.3	Cni-M02G9.3	cn_ChrII	9897203	9898426	-	WormBase-Compara
WBGene00024613	CBG01360	CbrV	4191380	4192073	ChrV	Cni-M02H5.8	Cni-M02H5.8	cn_ChrV	5290183	5290439	+	WormBase-Compara
WBGene00029432	CBG07363	CbrX	19633376	19635817	ChrX	Cni-M03B6.1	Cni-M03B6.1	cn_ChrX	26237107	26238441	+	WormBase-Compara
WBGene00029428	CBG07359	CbrX	19651478	19654599	ChrX	Cni-M03B6.3	Cni-M03B6.3	cn_ChrX	26255182	26258275	-	WormBase-Compara
WBGene00029429	CBG07360	CbrX	19648869	19651477	ChrX	Cni-M03B6.4	Cni-M03B6.4	cn_ChrX	26252573	26254927	+	WormBase-Compara
WBGene00037826	CBG18390	CbrIII	4956508	4957659	ChrIII	Cni-M03C11.6	Cni-M03C11.6	cn_ChrIII	6037900	6039366	-	WormBase-Compara
WBGene00030953	CBG09354	CbrV	11481483	11487082	ChrV	Cni-M03E7.1	Cni-M03E7.1	cn_ChrV	13290139	13290973	+	WormBase-Compara
WBGene00030892	CBG09281	CbrV	11746656	11750016	ChrV	Cni-M03F8.1	Cni-M03F8.1	cn_ChrV	13557378	13559648	+	WormBase-Compara
WBGene00030891	CBG09280	CbrV	11749259	11750011	ChrV	Cni-M03F8.6	Cni-M03F8.6	cn_ChrV	13559920	13560686	-	WormBase-Compara
WBGene00028460	CBG06141	CbrIV	8735849	8738380	ChrIV	Cni-M04B2.4	Cni-M04B2.4	cn_ChrIV	9901472	9903506	+	WormBase-Compara
WBGene00028461	CBG06142	CbrIV	8744122	8744799	ChrIV	Cni-M04B2.6	Cni-M04B2.6	cn_ChrIV	9908853	9909210	+	WormBase-Compara
WBGene00087724	CBG26310	CbrIV	8705491	8724763	ChrIV	Cni-M04B2.7	Cni-M04B2.7	cn_ChrIV	9887251	9888250	+	WormBase-Compara
WBGene00033460	CBG12519	CbrI	9314235	9316024	ChrI	Cni-M04C7.4	Cni-M04C7.4	cn_ChrI	9847689	9849947	+	WormBase-Compara
WBGene00031418	CBG09912	CbrIII	9024989	9025969	ChrIII	Cni-M04D8.5	Cni-M04D8.5	cn_ChrIII	10096956	10097689	+	WormBase-Compara
WBGene00031414	CBG09906	CbrIII	9010680	9011331	ChrIII	Cni-M04D8.7	Cni-M04D8.7	cn_ChrIII	10076854	10077502	-	WormBase-Compara
WBGene00024832	CBG01620	CbrIV	11071454	11083975	ChrIV	Cni-M04G7.1	Cni-M04G7.1	cn_ChrIV	12310269	12311055	+	WormBase-Compara
WBGene00040603	CBG21935	CbrI	6987487	6990344	ChrI	Cni-M05B5.3	Cni-M05B5.3	cn_ChrI	7460912	7462897	+	WormBase-Compara
WBGene00023993	CBG00624	CbrII	3906847	3907655	ChrII	Cni-M05D6.8	Cni-M05D6.8	cn_ChrII	4452063	4452861	-	WormBase-Compara
WBGene00025949	CBG03002	CbrII	7828095	7829760	ChrII	Cni-M106.3	Cni-M106.3	cn_ChrII	8712678	8714025	-	WormBase-Compara
WBGene00025950	CBG03003	CbrII	7826277	7828000	ChrII	Cni-M106.7	Cni-M106.7	cn_ChrII	8711747	8712277	-	WormBase-Compara
WBGene00024058	CBG00710	CbrII	3527047	3527978	ChrII	Cni-M110.3	Cni-M110.3	cn_ChrII	3948498	3949251	-	WormBase-Compara
WBGene00024017	CBG00653	CbrII	3792117	3798360	ChrII	Cni-M110.7	Cni-M110.7	cn_ChrII	4316310	4321427	-	WormBase-Compara
WBGene00037725	CBG18275	CbrIII	5434353	5435556	ChrIII	Cni-M142.5	Cni-M142.5	cn_ChrIII	6526731	6527487	+	WormBase-Compara
WBGene00036237	CBG16223	CbrX	1653956	1654969	ChrX	Cni-M153.3	Cni-M153.3	cn_ChrX	1810367	1811050	+	WormBase-Compara
WBGene00036234	CBG16220	CbrX	1657381	1662982	ChrX	Cni-M153.4	Cni-M153.4	cn_ChrX	1816327	1816948	+	WormBase-Compara
WBGene00029516	CBG07479	CbrX	19022600	19023100	ChrX	Cni-M163.1	Cni-M163.1	cn_ChrX	25537468	25537977	+	WormBase-Compara
WBGene00028540	CBG06233	CbrIV	9129983	9131686	ChrIV	Cni-M18.6	Cni-M18.6	cn_ChrIV	10339490	10340850	+	WormBase-Compara
WBGene00025986	CBG03045	CbrII	7642027	7645173	ChrII	Cni-M28.10	Cni-M28.10	cn_ChrII	8496291	8497803	+	WormBase-Compara
WBGene00088805	CBG27391	CbrX	413450	414056	ChrX	Cni-M6.11	Cni-M6.11	cn_ChrX	347649	349602	-	WormBase-Compara
WBGene00029995	CBG08139	CbrX	421183	423334	ChrX	Cni-M6.4	Cni-M6.4	cn_ChrX	339205	340954	-	WormBase-Compara
WBGene00041217	Cbr-endu-2	CbrX	16652805	16658614	ChrX	Cni-M60.2	Cni-M60.2	cn_ChrX	22523865	22526132	-	WormBase-Compara
WBGene00041219	CBG22724	CbrX	16627347	16631609	ChrX	Cni-M60.7	Cni-M60.7	cn_ChrX	22502364	22506065	+	WormBase-Compara
WBGene00028351	CBG06005	CbrIV	7313118	7314580	ChrIV	Cni-M7.8	Cni-M7.8	cn_ChrIV	9482005	9483554	-	WormBase-Compara
WBGene00034542	CBG13848	CbrIV	1660847	1663065	ChrIV	Cni-M88.3	Cni-M88.3	cn_ChrIV	1865500	1867596	+	WormBase-Compara
WBGene00037541	CBG18044	CbrIII	6960934	6963444	ChrIII	Cni-M88.4	Cni-M88.4	cn_ChrIII	7947983	7950077	+	WormBase-Compara
WBGene00030878	CBG09262	CbrV	11825635	11826089	ChrV	Cni-R01B10.3	Cni-R01B10.3	cn_ChrV	13634346	13634723	-	WormBase-Compara
WBGene00030876	Cbr-pgap-3	CbrV	11826858	11827986	ChrV	Cni-R01B10.4	Cni-R01B10.4	cn_ChrV	13635561	13636687	-	WormBase-Compara
WBGene00270711	Cbr-seip-1	CbrV	11830072	11831986	ChrV	Cni-R01B10.6	Cni-R01B10.6	cn_ChrV	13639219	13640702	-	WormBase-Compara
WBGene00029477	CBG07421	CbrX	19290635	19292192	ChrX	Cni-R01E6.2	Cni-R01E6.2	cn_ChrX	25847464	25847910	-	WormBase-Compara
WBGene00029476	CBG07420	CbrX	19292520	19295162	ChrX	Cni-R01E6.7	Cni-R01E6.7	cn_ChrX	25849494	25850020	-	WormBase-Compara
WBGene00037561	CBG18070	CbrIII	6838137	6840709	ChrIII	Cni-R01H2.4	Cni-R01H2.4	cn_ChrIII	7827017	7829769	-	WormBase-Compara
WBGene00087335	CBG25921	CbrIII	7469934	7487917	ChrIII	Cni-R01H2.7	Cni-R01H2.7	cn_ChrIII	8538961	8546278	-	WormBase-Compara
WBGene00027239	CBG04600	CbrV	14621317	14622506	ChrV	Cni-R02D5.3	Cni-R02D5.3	cn_ChrV	16489872	16490764	-	WormBase-Compara
WBGene00027238	CBG04599	CbrV	14620740	14621410	ChrV	Cni-R02D5.4	Cni-R02D5.4	cn_ChrV	16489220	16489773	+	WormBase-Compara
WBGene00027235	CBG04593	CbrV	14589056	14591792	ChrV	Cni-R02D5.6	Cni-R02D5.6	cn_ChrV	16460105	16462196	+	WormBase-Compara
WBGene00027232	CBG04590	CbrV	14580317	14581286	ChrV	Cni-R02D5.8	Cni-R02D5.8	cn_ChrV	16450652	16451456	+	WormBase-Compara
WBGene00027236	CBG04594	CbrV	14593308	14594499	ChrV	Cni-R02D5.9	Cni-R02D5.9	cn_ChrV	16463347	16463616	+	WormBase-Compara
WBGene00303416	CBG31456	CbrX	9133316	9135263	ChrX	Cni-R02E12.4	Cni-R02E12.4	cn_ChrX	14062740	14064248	+	WormBase-Compara
WBGene00034864	CBG14323	CbrX	9124865	9127141	ChrX	Cni-R02E12.5	Cni-R02E12.5	cn_ChrX	14053640	14055131	+	WormBase-Compara
WBGene00030557	CBG08834	CbrV	1860157	1861611	ChrV	Cni-R02F11.2	Cni-R02F11.2	cn_ChrV	2453950	2455711	+	WormBase-Compara
WBGene00030554	CBG08830	CbrV	1844145	1846778	ChrV	Cni-R02F11.4	Cni-R02F11.4	cn_ChrV	2471739	2475103	-	WormBase-Compara
WBGene00027710	CBG05197	CbrIII	4581518	4582416	ChrIII	Cni-R02F2.5	Cni-R02F2.5	cn_ChrIII	5674298	5674993	-	WormBase-Compara
WBGene00027715	CBG05202	CbrIII	4569830	4572382	ChrIII	Cni-R02F2.7	Cni-R02F2.7	cn_ChrIII	5669061	5671545	+	WormBase-Compara
WBGene00027721	CBG05209	CbrIII	4549887	4550739	ChrIII	Cni-R02F2.9	Cni-R02F2.9	cn_ChrIII	5649201	5649854	-	WormBase-Compara
WBGene00029669	CBG07705	CbrX	17872324	17875472	ChrX	Cni-R03A10.5	Cni-R03A10.5	cn_ChrX	24016247	24022431	-	WormBase-Compara
WBGene00087073	CBG25659	CbrII	10914327	10915477	ChrII	Cni-R03D7.15	Cni-R03D7.15	cn_ChrII	11894816	11896083	-	WormBase-Compara
WBGene00039581	CBG20633	CbrII	10909612	10911358	ChrII	Cni-R03D7.5	Cni-R03D7.5	cn_ChrII	11889591	11891168	-	WormBase-Compara
WBGene00039579	CBG20631	CbrII	10904820	10906990	ChrII	Cni-R03D7.8	Cni-R03D7.8	cn_ChrII	11885554	11887695	+	WormBase-Compara
WBGene00032137	CBG10878	CbrX	12183672	12186229	ChrX	Cni-R03E9.2	Cni-R03E9.2	cn_ChrX	16986941	16989436	-	WormBase-Compara
WBGene00036638	CBG16801	CbrX	13515631	13536047	ChrX	Cni-R03G5.6	Cni-R03G5.6	cn_ChrX	18508507	18512130	-	WormBase-Compara
WBGene00040631	CBG21972	CbrII	2068456	2069874	ChrII	Cni-R03H10.1	Cni-R03H10.1	cn_ChrII	2174932	2175748	+	WormBase-Compara
WBGene00030022	CBG08170	CbrX	581095	581527	ChrX	Cni-R04A9.1	Cni-R04A9.1	cn_ChrX	198173	198448	+	WormBase-Compara
WBGene00025226	CBG02103	CbrX	4318663	4321832	ChrX	Cni-R04B3.3	Cni-R04B3.3	cn_ChrX	4951031	4953728	-	WormBase-Compara
WBGene00030367	CBG08608	CbrV	8026587	8026948	ChrV	Cni-R04B5.1	Cni-R04B5.1	cn_ChrV	9730982	9731453	-	WormBase-Compara
WBGene00035719	CBG15460	CbrX	15831881	15833817	ChrX	Cni-R04E5.7	Cni-R04E5.7	cn_ChrX	21260978	21262383	+	WormBase-Compara
WBGene00041809	CBG23450	CbrV	8663088	8664907	ChrV	Cni-R04F11.3	Cni-R04F11.3	cn_ChrV	10356540	10357781	+	WormBase-Compara
WBGene00041810	CBG23451	CbrV	8662249	8662996	ChrV	Cni-R04F11.5	Cni-R04F11.5	cn_ChrV	10355592	10356336	+	WormBase-Compara
WBGene00038114	CBG18750	CbrIV	2500999	2503416	ChrIV	Cni-R05A10.2	Cni-R05A10.2	cn_ChrIV	2969150	2970255	-	WormBase-Compara
WBGene00038115	CBG18751	CbrIV	2504982	2507133	ChrIV	Cni-R05A10.3	Cni-R05A10.3	cn_ChrIV	2973401	2974242	+	WormBase-Compara
WBGene00033451	Cbr-ddx-52	CbrI	9263292	9265563	ChrI	Cni-R05D11.4	Cni-R05D11.4	cn_ChrI	9800656	9802783	-	WormBase-Compara
WBGene00037627	CBG18156	CbrIII	6498314	6503730	ChrIII	Cni-R05D3.12	Cni-R05D3.12	cn_ChrIII	7484735	7488934	+	WormBase-Compara
WBGene00037632	CBG18161	CbrIII	6478837	6480681	ChrIII	Cni-R05D3.3	Cni-R05D3.3	cn_ChrIII	7466420	7468200	+	WormBase-Compara
WBGene00025348	CBG02267	CbrII	10793353	10795327	ChrII	Cni-R05F9.6	Cni-R05F9.6	cn_ChrII	11719143	11720996	-	WormBase-Compara
WBGene00025347	CBG02266	CbrII	10796441	10797979	ChrII	Cni-R05F9.7	Cni-R05F9.7	cn_ChrII	11722617	11724559	-	WormBase-Compara
WBGene00025350	CBG02269	CbrII	10790297	10793258	ChrII	Cni-R05F9.9	Cni-R05F9.9	cn_ChrII	11715637	11717315	+	WormBase-Compara
WBGene00028257	CBG05895	CbrIV	7668433	7669660	ChrIV	Cni-R05G6.5	Cni-R05G6.5	cn_ChrIV	9103824	9104684	+	WormBase-Compara
WBGene00025687	CBG02677	CbrII	9225450	9226346	ChrII	Cni-R05G9.3	Cni-R05G9.3	cn_ChrII	10126244	10127000	+	WormBase-Compara
WBGene00270989	CBG30043	CbrII	9226907	9227688	ChrII	Cni-R05G9.5	Cni-R05G9.5	cn_ChrII	10127684	10128470	+	WormBase-Compara
WBGene00025689	CBG02680	CbrII	9214960	9221906	ChrII	Cni-R05G9R.1	Cni-R05G9R.1	cn_ChrII	10116484	10121003	+	WormBase-Compara
WBGene00032245	CBG11056	CbrII	4339523	4341118	ChrII	Cni-R05H10.1	Cni-R05H10.1	cn_ChrII	5589499	5591022	-	WormBase-Compara
WBGene00270512	CBG30274	CbrIII	7660332	7662159	ChrIII	Cni-R05H11.2	Cni-R05H11.2	cn_ChrIII	8725515	8727177	-	WormBase-Compara
WBGene00040716	CBG22086	CbrI	2222569	2224770	ChrI	Cni-R06A10.1	Cni-R06A10.1	cn_ChrI	429006	431551	-	WormBase-Compara
WBGene00040587	CBG21918	CbrI	6910571	6911635	ChrI	Cni-R06C7.6	Cni-R06C7.6	cn_ChrI	7535464	7536185	-	WormBase-Compara
WBGene00086989	CBG25575	CbrII	7809453	7811104	ChrII	Cni-R06F6.12	Cni-R06F6.12	cn_ChrII	8694141	8695938	-	WormBase-Compara
WBGene00270426	CBG30102	CbrII	7735832	7736384	ChrII	Cni-R06F6.14	Cni-R06F6.14	cn_ChrII	8617107	8617479	-	WormBase-Compara
WBGene00025075	CBG01906	CbrX	3356218	3357233	ChrX	Cni-R07B1.11	Cni-R07B1.11	cn_ChrX	4019037	4020078	+	WormBase-Compara
WBGene00025080	CBG01911	CbrX	3368360	3370620	ChrX	Cni-R07B1.8	Cni-R07B1.8	cn_ChrX	4039258	4041848	-	WormBase-Compara
WBGene00041739	CBG23372	CbrV	8923641	8925533	ChrV	Cni-R07B7.10	Cni-R07B7.10	cn_ChrV	10639568	10641127	-	WormBase-Compara
WBGene00041741	CBG23374	CbrV	8918795	8920657	ChrV	Cni-R07B7.12	Cni-R07B7.12	cn_ChrV	10634431	10636847	-	WormBase-Compara
WBGene00036919	CBG17212	CbrX	6911618	6912310	ChrX	Cni-R07E3.2	Cni-R07E3.2	cn_ChrX	8685023	8685606	-	WormBase-Compara
WBGene00036917	CBG17210	CbrX	6918030	6919282	ChrX	Cni-R07E3.4	Cni-R07E3.4	cn_ChrX	8691191	8692378	+	WormBase-Compara
WBGene00036921	CBG17218	CbrX	6871502	6887344	ChrX	Cni-R07E3.7	Cni-R07E3.7	cn_ChrX	8652084	8654021	+	WormBase-Compara
WBGene00035180	CBG14785	CbrX	11285369	11290011	ChrX	Cni-R07E4.5	Cni-R07E4.5	cn_ChrX	16116325	16120726	-	WormBase-Compara
WBGene00037560	CBG18068	CbrIII	6841937	6842302	ChrIII	Cni-R07E5.11	Cni-R07E5.11	cn_ChrIII	7832425	7832793	-	WormBase-Compara
WBGene00037568	CBG18077	CbrIII	6827091	6828045	ChrIII	Cni-R07E5.4	Cni-R07E5.4	cn_ChrIII	7816201	7816952	+	WormBase-Compara
WBGene00027201	CBG04556	CbrV	14399041	14400629	ChrV	Cni-R08A2.5	Cni-R08A2.5	cn_ChrV	16282600	16283972	-	WormBase-Compara
WBGene00027192	CBG04547	CbrV	14372905	14374498	ChrV	Cni-R08A2.7	Cni-R08A2.7	cn_ChrV	16254878	16256190	+	WormBase-Compara
WBGene00270766	CBG30802	CbrX	5612988	5615005	ChrX	Cni-R08B4.4	Cni-R08B4.4	cn_ChrX	7026054	7028252	-	WormBase-Compara
WBGene00037054	Cbr-nlp-66	CbrX	5603807	5604478	ChrX	Cni-R08B4.5	Cni-R08B4.5	cn_ChrX	7016663	7017176	+	WormBase-Compara
WBGene00037719	CBG18269	CbrIII	5462758	5463922	ChrIII	Cni-R08H2.10	Cni-R08H2.10	cn_ChrIII	6559254	6559967	-	WormBase-Compara
WBGene00037445	CBG17941	CbrV	5879473	5881665	ChrV	Cni-R09A1.2	Cni-R09A1.2	cn_ChrV	7046400	7048358	-	WormBase-Compara
WBGene00024857	CBG01653	CbrIV	10930393	10931216	ChrIV	Cni-R09E10.2	Cni-R09E10.2	cn_ChrIV	12169524	12170287	-	WormBase-Compara
WBGene00027076	CBG04400	CbrIV	12009754	12010896	ChrIV	Cni-R09E10.6	Cni-R09E10.6	cn_ChrIV	13309184	13310257	-	WormBase-Compara
WBGene00041239	CBG22748	CbrX	16527731	16530105	ChrX	Cni-R09F10.1	Cni-R09F10.1	cn_ChrX	22379414	22381046	-	WormBase-Compara
WBGene00041234	CBG22741	CbrX	16551033	16552724	ChrX	Cni-R09F10.5	Cni-R09F10.5	cn_ChrX	22408067	22409515	+	WormBase-Compara
WBGene00027103	CBG04435	CbrIV	12185090	12186120	ChrIV	Cni-R09H10.6	Cni-R09H10.6	cn_ChrIV	13490868	13491896	+	WormBase-Compara
WBGene00037209	CBG17639	CbrIV	11820741	11823068	ChrIV	Cni-R102.6	Cni-R102.6	cn_ChrIV	13237898	13239440	-	WormBase-Compara
WBGene00027116	CBG04450	CbrIV	12224793	12227084	ChrIV	Cni-R102.8	Cni-R102.8	cn_ChrIV	13588603	13590959	-	WormBase-Compara
WBGene00029031	CBG06820	CbrIII	10498905	10501697	ChrIII	Cni-R107.2	Cni-R107.2	cn_ChrIII	11732106	11733588	+	WormBase-Compara
WBGene00270728	CBG30674	CbrV	374005	375827	ChrV	Cni-R10D12.10	Cni-R10D12.10	cn_ChrV	470436	472134	-	WormBase-Compara
WBGene00032533	CBG11417	CbrV	384558	385784	ChrV	Cni-R10D12.13	Cni-R10D12.13	cn_ChrV	480961	482020	+	WormBase-Compara
WBGene00032539	CBG11423	CbrV	368711	369281	ChrV	Cni-R10D12.7	Cni-R10D12.7	cn_ChrV	465313	465862	+	WormBase-Compara
WBGene00031485	CBG09996	CbrIII	9293009	9293913	ChrIII	Cni-R10E11.9	Cni-R10E11.9	cn_ChrIII	10310382	10311480	+	WormBase-Compara
WBGene00033271	CBG12305	CbrIII	12739826	12743276	ChrIII	Cni-R10E4.6	Cni-R10E4.6	cn_ChrIII	14702220	14705268	+	WormBase-Compara
WBGene00033272	CBG12306	CbrIII	12743414	12744904	ChrIII	Cni-R10E4.7	Cni-R10E4.7	cn_ChrIII	14705538	14706970	+	WormBase-Compara
WBGene00040071	CBG21231	CbrIII	12849612	12851404	ChrIII	Cni-R10E4.9	Cni-R10E4.9	cn_ChrIII	14714140	14715990	-	WormBase-Compara
WBGene00030183	CBG08382	CbrIV	12485701	12487146	ChrIV	Cni-R10H10.3	Cni-R10H10.3	cn_ChrIV	13799332	13800756	+	WormBase-Compara
WBGene00030181	CBG08380	CbrIV	12488175	12488712	ChrIV	Cni-R10H10.4	Cni-R10H10.4	cn_ChrIV	13801556	13801699	-	WormBase-Compara
WBGene00030179	CBG08376	CbrIV	12507379	12508121	ChrIV	Cni-R10H10.6	Cni-R10H10.6	cn_ChrIV	13819999	13820666	-	WormBase-Compara
WBGene00030178	CBG08375	CbrIV	12508236	12514166	ChrIV	Cni-R10H10.7	Cni-R10H10.7	cn_ChrIV	13821299	13825135	-	WormBase-Compara
WBGene00036344	Cbr-nlp-67	CbrX	878451	879869	ChrX	Cni-R11.2	Cni-R11.2	cn_ChrX	961851	962483	+	WormBase-Compara
WBGene00036342	CBG16391	CbrX	884604	889736	ChrX	Cni-R11.3	Cni-R11.3	cn_ChrX	971503	973168	-	WormBase-Compara
WBGene00042009	CBG23737	CbrI	5875323	5876746	ChrI	Cni-R11A5.3	Cni-R11A5.3	cn_ChrI	6825899	6827002	-	WormBase-Compara
WBGene00030324	CBG08559	CbrV	8167678	8173413	ChrV	Cni-R11D1.1	Cni-R11D1.1	cn_ChrV	9909855	9911985	-	WormBase-Compara
WBGene00030330	CBG08568	CbrV	8151572	8152816	ChrV	Cni-R11D1.12	Cni-R11D1.12	cn_ChrV	9879135	9880493	+	WormBase-Compara
WBGene00271251	CBG30521	CbrV	8150455	8150961	ChrV	Cni-R11D1.13	Cni-R11D1.13	cn_ChrV	9878007	9878544	-	WormBase-Compara
WBGene00027306	CBG04680	CbrV	14856577	14858661	ChrV	Cni-R11D1.2	Cni-R11D1.2	cn_ChrV	16819725	16821754	+	WormBase-Compara
WBGene00037874	CBG18455	CbrII	1902210	1905261	ChrII	Cni-R11F4.1	Cni-R11F4.1	cn_ChrII	1951324	1954341	-	WormBase-Compara
WBGene00028925	CBG06684	CbrV	7333002	7334988	ChrV	Cni-R11G10.3	Cni-R11G10.3	cn_ChrV	9059810	9061784	-	WormBase-Compara
WBGene00027219	CBG04576	CbrV	14484637	14486384	ChrV	Cni-R11H6.4	Cni-R11H6.4	cn_ChrV	16366193	16367305	-	WormBase-Compara
WBGene00028698	CBG06419	CbrV	6368518	6370380	ChrV	Cni-R12A1.3	Cni-R12A1.3	cn_ChrV	7843302	7844670	+	WormBase-Compara
WBGene00270506	CBG30268	CbrIII	4003304	4004246	ChrIII	Cni-R12B2.3	Cni-R12B2.3	cn_ChrIII	5039636	5040638	-	WormBase-Compara
WBGene00030742	CBG09078	CbrIII	4031926	4043061	ChrIII	Cni-R12B2.8	Cni-R12B2.8	cn_ChrIII	5070877	5077463	+	WormBase-Compara
WBGene00025594	CBG02566	CbrII	9673473	9674064	ChrII	Cni-R12C12.10	Cni-R12C12.10	cn_ChrII	10558927	10559335	+	WormBase-Compara
WBGene00033064	CBG12055	CbrI	7656146	7656620	ChrI	Cni-R12E2.7	Cni-R12E2.7	cn_ChrI	8185304	8185610	+	WormBase-Compara
WBGene00027752	CBG05257	CbrX	17045706	17047867	ChrX	Cni-R12H7.4	Cni-R12H7.4	cn_ChrX	22977793	22978887	+	WormBase-Compara
WBGene00087769	CBG26355	CbrIV	7932865	7933960	ChrIV	Cni-R13A1.10	Cni-R13A1.10	cn_ChrIV	8827987	8829207	-	WormBase-Compara
WBGene00028187	CBG05803	CbrIV	7968144	7968916	ChrIV	Cni-R13A1.5	Cni-R13A1.5	cn_ChrIV	8796678	8797241	-	WormBase-Compara
WBGene00030797	CBG09150	CbrIII	11851855	11853017	ChrIII	Cni-R13A5.10	Cni-R13A5.10	cn_ChrIII	13935950	13936996	-	WormBase-Compara
WBGene00030801	CBG09154	CbrIII	11866995	11870923	ChrIII	Cni-R13A5.7	Cni-R13A5.7	cn_ChrIII	13915604	13918678	-	WormBase-Compara
WBGene00040530	CBG21849	CbrV	2702777	2703065	ChrV	Cni-R13D11.10	Cni-R13D11.10	cn_ChrV	3332770	3333058	+	WormBase-Compara
WBGene00041634	CBG23246	CbrV	9451339	9452736	ChrV	Cni-R13H4.5	Cni-R13H4.5	cn_ChrV	11242878	11244556	+	WormBase-Compara
WBGene00041632	CBG23244	CbrV	9458525	9460071	ChrV	Cni-R13H4.7	Cni-R13H4.7	cn_ChrV	11248704	11249926	-	WormBase-Compara
WBGene00041637	CBG23250	CbrV	9424900	9425681	ChrV	Cni-R13H4.8	Cni-R13H4.8	cn_ChrV	11217813	11218505	+	WormBase-Compara
WBGene00036435	CBG16522	CbrIII	7520795	7522896	ChrIII	Cni-R144.13	Cni-R144.13	cn_ChrIII	8588552	8589270	-	WormBase-Compara
WBGene00036442	Cbr-smcr-8	CbrIII	7541692	7543901	ChrIII	Cni-R144.5	Cni-R144.5	cn_ChrIII	8609188	8611145	-	WormBase-Compara
WBGene00270545	CBG30307	CbrIII	2813439	2816845	ChrIII	Cni-R148.4	Cni-R148.4	cn_ChrIII	3137743	3139010	+	WormBase-Compara
WBGene00036511	CBG16624	CbrIII	7963221	7969253	ChrIII	Cni-R151.1	Cni-R151.1	cn_ChrIII	9086072	9089563	+	WormBase-Compara
WBGene00026012	CBG03076	CbrII	7542776	7544550	ChrII	Cni-R166.3	Cni-R166.3	cn_ChrII	8394686	8395572	-	WormBase-Compara
WBGene00037749	CBG18302	CbrIII	5299098	5305734	ChrIII	Cni-R17.3	Cni-R17.3	cn_ChrIII	6400614	6402509	+	WormBase-Compara
WBGene00024271	CBG00969	CbrII	406502	407439	ChrII	Cni-R53.5	Cni-R53.5	cn_ChrII	476437	477235	+	WormBase-Compara
WBGene00024288	CBG00988	CbrII	291129	292012	ChrII	Cni-R53.8	Cni-R53.8	cn_ChrII	358361	359118	+	WormBase-Compara
WBGene00030031	CBG08179	CbrX	623802	625160	ChrX	Cni-R57.2	Cni-R57.2	cn_ChrX	149163	150360	+	WormBase-Compara
WBGene00039216	CBG20161	CbrIII	11628324	11629883	ChrIII	Cni-R74.10	Cni-R74.10	cn_ChrIII	13550039	13550280	-	WormBase-Compara
WBGene00039215	CBG20160	CbrIII	11631252	11633247	ChrIII	Cni-R74.2	Cni-R74.2	cn_ChrIII	13555351	13556379	+	WormBase-Compara
WBGene00039218	Cbr-pelo-1	CbrIII	11622744	11625054	ChrIII	Cni-R74.6	Cni-R74.6	cn_ChrIII	13536384	13538731	-	WormBase-Compara
WBGene00039217	CBG20162	CbrIII	11625102	11626569	ChrIII	Cni-R74.7	Cni-R74.7	cn_ChrIII	13538971	13540193	+	WormBase-Compara
WBGene00088925	Cbr-nlp-45	CbrX	4472303	4472906	ChrX	Cni-T01B6.4	Cni-T01B6.4	cn_ChrX	4791609	4791987	-	WormBase-Compara
WBGene00270977	CBG30031	CbrII	7187704	7187986	ChrII	Cni-T01B7.13	Cni-T01B7.13	cn_ChrII	8013922	8014204	+	WormBase-Compara
WBGene00026074	CBG03153	CbrII	7209665	7210689	ChrII	Cni-T01B7.8	Cni-T01B7.8	cn_ChrII	8041331	8042622	-	WormBase-Compara
WBGene00032693	CBG11590	CbrV	14199178	14200236	ChrV	Cni-T01C3.11	Cni-T01C3.11	cn_ChrV	16051888	16052337	-	WormBase-Compara
WBGene00032696	CBG11594	CbrV	14207294	14207940	ChrV	Cni-T01C3.2	Cni-T01C3.2	cn_ChrV	16057736	16058152	-	WormBase-Compara
WBGene00036250	CBG16246	CbrX	1570206	1570782	ChrX	Cni-T01C8.2	Cni-T01C8.2	cn_ChrX	1724454	1724815	-	WormBase-Compara
WBGene00029151	CBG06971	CbrII	16556355	16557271	ChrII	Cni-T01D1.3	Cni-T01D1.3	cn_ChrII	19968362	19969287	-	WormBase-Compara
WBGene00029150	CBG06970	CbrII	16558126	16559527	ChrII	Cni-T01D1.4	Cni-T01D1.4	cn_ChrII	19970476	19971552	-	WormBase-Compara
WBGene00087215	CBG25801	CbrII	16543985	16545590	ChrII	Cni-T01D1.7	Cni-T01D1.7	cn_ChrII	19956442	19957615	+	WormBase-Compara
WBGene00032612	Cbr-zipt-9	CbrV	140186	141875	ChrV	Cni-T01D3.5	Cni-T01D3.5	cn_ChrV	240509	242194	-	WormBase-Compara
WBGene00032611	CBG11501	CbrV	144287	148372	ChrV	Cni-T01D3.6	Cni-T01D3.6	cn_ChrV	244077	247802	+	WormBase-Compara
WBGene00028413	CBG06077	CbrIV	8504814	8505944	ChrIV	Cni-T01G1.2	Cni-T01G1.2	cn_ChrIV	9688343	9689057	+	WormBase-Compara
WBGene00026181	CBG03299	CbrII	6633758	6637345	ChrII	Cni-T01H3.2	Cni-T01H3.2	cn_ChrII	7455510	7459077	-	WormBase-Compara
WBGene00271010	CBG30064	CbrII	12413798	12414751	ChrII	Cni-T01H3.5	Cni-T01H3.5	cn_ChrII	13152798	13153786	-	WormBase-Compara
WBGene00037407	CBG17895	CbrV	5754551	5757738	ChrV	Cni-T02B11.6	Cni-T02B11.6	cn_ChrV	7102291	7103293	+	WormBase-Compara
WBGene00037409	CBG17897	CbrV	5759135	5759812	ChrV	Cni-T02B11.9	Cni-T02B11.9	cn_ChrV	7107103	7107690	-	WormBase-Compara
WBGene00023800	CBG00408	CbrIV	372666	373558	ChrIV	Cni-T02D1.8	Cni-T02D1.8	cn_ChrIV	145685	146245	+	WormBase-Compara
WBGene00026888	CBG04161	CbrI	4181699	4182848	ChrI	Cni-T02E1.6	Cni-T02E1.6	cn_ChrI	4876124	4877545	+	WormBase-Compara
WBGene00026887	CBG04160	CbrI	4182902	4223418	ChrI	Cni-T02E1.7	Cni-T02E1.7	cn_ChrI	4877683	4879658	+	WormBase-Compara
WBGene00041578	CBG23173	CbrV	9701050	9702534	ChrV	Cni-T02E9.6	Cni-T02E9.6	cn_ChrV	11516148	11517490	+	WormBase-Compara
WBGene00027973	CBG05543	CbrV	18752788	18753312	ChrV	Cni-T03D8.7	Cni-T03D8.7	cn_ChrV	23250550	23250991	+	WormBase-Compara
WBGene00032995	CBG11978	CbrI	7363768	7365167	ChrI	Cni-T03F1.12	Cni-T03F1.12	cn_ChrI	7928644	7929231	-	WormBase-Compara
WBGene00032985	CBG11967	CbrI	7330468	7331885	ChrI	Cni-T03F1.6	Cni-T03F1.6	cn_ChrI	7907727	7908949	-	WormBase-Compara
WBGene00040065	CBG21224	CbrIII	12918225	12919998	ChrIII	Cni-T03F6.6	Cni-T03F6.6	cn_ChrIII	15014144	15015576	-	WormBase-Compara
WBGene00271117	CBG30249	CbrIII	12906875	12907566	ChrIII	Cni-T03F6.9	Cni-T03F6.9	cn_ChrIII	15003261	15004041	-	WormBase-Compara
WBGene00041567	CBG23162	CbrV	9735054	9736795	ChrV	Cni-T03F7.5	Cni-T03F7.5	cn_ChrV	11553740	11555470	+	WormBase-Compara
WBGene00041573	CBG23168	CbrV	9717552	9719291	ChrV	Cni-T03F7.7	Cni-T03F7.7	cn_ChrV	11533750	11534923	-	WormBase-Compara
WBGene00035063	CBG14633	CbrX	10529224	10530232	ChrX	Cni-T03G11.9	Cni-T03G11.9	cn_ChrX	15358535	15359364	+	WormBase-Compara
WBGene00023521	CBG00001	CbrIII	12070280	12073911	ChrIII	Cni-T04A6.1	Cni-T04A6.1	cn_ChrIII	13995827	13997584	+	WormBase-Compara
WBGene00087459	CBG26045	CbrIII	12047048	12047839	ChrIII	Cni-T04A6.2	Cni-T04A6.2	cn_ChrIII	13972246	13975222	+	WormBase-Compara
WBGene00037502	CBG18003	CbrIII	7120213	7123329	ChrIII	Cni-T04A8.18	Cni-T04A8.18	cn_ChrIII	8120675	8123423	+	WormBase-Compara
WBGene00303302	CBG31362	CbrIV	9772964	9773616	ChrIV	Cni-T04B2.8	Cni-T04B2.8	cn_ChrIV	10994143	10994756	-	WormBase-Compara
WBGene00029587	CBG07595	CbrX	18463260	18464923	ChrX	Cni-T04C10.3	Cni-T04C10.3	cn_ChrX	24636762	24638058	-	WormBase-Compara
WBGene00041510	Cbr-nlp-80	CbrV	9967130	9967759	ChrV	Cni-T04C12.3	Cni-T04C12.3	cn_ChrV	11781861	11782225	-	WormBase-Compara
WBGene00041515	CBG23098	CbrV	9955701	9956701	ChrV	Cni-T04C12.7	Cni-T04C12.7	cn_ChrV	11769673	11770376	+	WormBase-Compara
WBGene00041509	CBG23092	CbrV	9970471	9971851	ChrV	Cni-T04C12.8	Cni-T04C12.8	cn_ChrV	11785216	11785443	-	WormBase-Compara
WBGene00041511	CBG23094	CbrV	9964057	9965409	ChrV	Cni-T04C12.9	Cni-T04C12.9	cn_ChrV	11779402	11779685	-	WormBase-Compara
WBGene00041660	Cbr-smoc-1	CbrV	9326973	9328568	ChrV	Cni-T04F3.2	Cni-T04F3.2	cn_ChrV	11136457	11137931	+	WormBase-Compara
WBGene00270680	CBG30626	CbrV	9331885	9333334	ChrV	Cni-T04F3.4	Cni-T04F3.4	cn_ChrV	11141672	11142653	-	WormBase-Compara
WBGene00036954	CBG17274	CbrX	4774193	4774839	ChrX	Cni-T04F8.3	Cni-T04F8.3	cn_ChrX	6120272	6120807	-	WormBase-Compara
WBGene00036950	CBG17269	CbrX	4742872	4751629	ChrX	Cni-T04F8.7	Cni-T04F8.7	cn_ChrX	6089391	6092973	+	WormBase-Compara
WBGene00029978	CBG08118	CbrX	327072	327794	ChrX	Cni-T04G9.7	Cni-T04G9.7	cn_ChrX	441190	441792	+	WormBase-Compara
WBGene00039130	CBG20031	CbrIV	5457639	5464824	ChrIV	Cni-T05A1.5	Cni-T05A1.5	cn_ChrIV	6250221	6257239	+	WormBase-Compara
WBGene00037173	CBG17590	CbrX	6114796	6117078	ChrX	Cni-T05A10.6	Cni-T05A10.6	cn_ChrX	7540121	7540988	+	WormBase-Compara
WBGene00038759	CBG19564	CbrII	12783175	12785630	ChrII	Cni-T05A8.3	Cni-T05A8.3	cn_ChrII	13937913	13939985	+	WormBase-Compara
WBGene00038761	CBG19566	CbrII	12757649	12765615	ChrII	Cni-T05A8.5	Cni-T05A8.5	cn_ChrII	13913415	13914894	+	WormBase-Compara
WBGene00038762	CBG19569	CbrII	12753064	12754281	ChrII	Cni-T05A8.8	Cni-T05A8.8	cn_ChrII	13903263	13904270	-	WormBase-Compara
WBGene00039549	CBG20596	CbrV	2224652	2226809	ChrV	Cni-T05B11.1	Cni-T05B11.1	cn_ChrV	2856091	2858564	-	WormBase-Compara
WBGene00025897	CBG02939	CbrII	8112742	8115188	ChrII	Cni-T05B9.2	Cni-T05B9.2	cn_ChrII	8991190	8991990	-	WormBase-Compara
WBGene00034239	CBG13480	CbrII	2569338	2570496	ChrII	Cni-T05C1.2	Cni-T05C1.2	cn_ChrII	2785637	2787133	-	WormBase-Compara
WBGene00034236	CBG13477	CbrII	2591815	2593922	ChrII	Cni-T05C1.3	Cni-T05C1.3	cn_ChrII	2807549	2809338	-	WormBase-Compara
WBGene00024073	CBG00729	CbrII	3437706	3452164	ChrII	Cni-T05C12.11	Cni-T05C12.11	cn_ChrII	3846246	3849249	-	WormBase-Compara
WBGene00024066	CBG00720	CbrII	3481095	3484567	ChrII	Cni-T05C12.8	Cni-T05C12.8	cn_ChrII	3885645	3889113	-	WormBase-Compara
WBGene00026021	CBG03087	CbrII	7505423	7506191	ChrII	Cni-T05D4.5	Cni-T05D4.5	cn_ChrII	8341264	8342899	-	WormBase-Compara
WBGene00033488	CBG12556	CbrI	9450453	9453054	ChrI	Cni-T05E7.4	Cni-T05E7.4	cn_ChrI	10000445	10002063	-	WormBase-Compara
WBGene00026510	CBG03708	CbrI	5638786	5640493	ChrI	Cni-T05F1.2	Cni-T05F1.2	cn_ChrI	6291130	6292720	-	WormBase-Compara
WBGene00086634	CBG25220	CbrI	5625199	5626093	ChrI	Cni-T05F1.4	Cni-T05F1.4	cn_ChrI	6282863	6283584	-	WormBase-Compara
WBGene00026546	CBG03752	CbrI	5757056	5761573	ChrI	Cni-T05F1.7	Cni-T05F1.7	cn_ChrI	6395295	6397249	-	WormBase-Compara
WBGene00026548	CBG03754	CbrI	5762833	5764585	ChrI	Cni-T05F1.9	Cni-T05F1.9	cn_ChrI	6400974	6401923	+	WormBase-Compara
WBGene00031494	CBG10006	CbrIII	9314004	9315132	ChrIII	Cni-T05G5.4	Cni-T05G5.4	cn_ChrIII	10400064	10400705	-	WormBase-Compara
WBGene00034123	CBG13344	CbrII	3256471	3261541	ChrII	Cni-T05H10.1	Cni-T05H10.1	cn_ChrII	3614705	3618967	+	WormBase-Compara
WBGene00038238	CBG18939	CbrV	12179313	12185446	ChrV	Cni-T05H4.3	Cni-T05H4.3	cn_ChrV	14017119	14021999	+	WormBase-Compara
WBGene00034415	Cbr-gtsf-1	CbrIV	804851	806660	ChrIV	Cni-T06A10.3	Cni-T06A10.3	cn_ChrIV	891883	893310	-	WormBase-Compara
WBGene00038563	CBG19320	CbrV	13631904	13632712	ChrV	Cni-T06E4.10	Cni-T06E4.10	cn_ChrV	15462007	15462682	-	WormBase-Compara
WBGene00088610	CBG27196	CbrV	13658167	13660831	ChrV	Cni-T06E4.5	Cni-T06E4.5	cn_ChrV	15490048	15490513	-	WormBase-Compara
WBGene00034343	CBG13599	CbrI	11541394	11542360	ChrI	Cni-T06G6.12	Cni-T06G6.12	cn_ChrI	12561792	12562840	+	WormBase-Compara
WBGene00038638	CBG19412	CbrV	13977166	13978004	ChrV	Cni-T07C12.15	Cni-T07C12.15	cn_ChrV	15814335	15814607	-	WormBase-Compara
WBGene00030475	CBG08735	CbrI	15343937	15345499	ChrI	Cni-T07D10.1	Cni-T07D10.1	cn_ChrI	17547890	17549178	+	WormBase-Compara
WBGene00031081	CBG09514	CbrV	10919680	10922430	ChrV	Cni-T07F10.6	Cni-T07F10.6	cn_ChrV	12727126	12728451	-	WormBase-Compara
WBGene00035017	CBG14564	CbrX	10238637	10242512	ChrX	Cni-T07F12.4	Cni-T07F12.4	cn_ChrX	15060589	15061978	-	WormBase-Compara
WBGene00089206	CBG27792	CbrX	12803548	12804141	ChrX	Cni-T08A9.13	Cni-T08A9.13	cn_ChrX	17655267	17655780	-	WormBase-Compara
WBGene00033139	CBG12142	CbrV	5367311	5372678	ChrV	Cni-T08B1.1	Cni-T08B1.1	cn_ChrV	6627040	6632587	-	WormBase-Compara
WBGene00033138	CBG12141	CbrV	5362977	5367300	ChrV	Cni-T08B1.4	Cni-T08B1.4	cn_ChrV	6623775	6626831	+	WormBase-Compara
WBGene00030285	CBG08508	CbrI	11172010	11175827	ChrI	Cni-T08B6.4	Cni-T08B6.4	cn_ChrI	11867448	11871578	-	WormBase-Compara
WBGene00089358	CBG27944	CbrX	15486642	15488178	ChrX	Cni-T08D10.4	Cni-T08D10.4	cn_ChrX	20856927	20857803	-	WormBase-Compara
WBGene00035753	CBG15531	CbrX	15509208	15512409	ChrX	Cni-T08D10.5	Cni-T08D10.5	cn_ChrX	20874408	20876443	+	WormBase-Compara
WBGene00033348	CBG12392	CbrI	8788745	8792750	ChrI	Cni-T08G11.3	Cni-T08G11.3	cn_ChrI	9313051	9316639	-	WormBase-Compara
WBGene00036046	CBG15947	CbrX	2902157	2905983	ChrX	Cni-T08G2.2	Cni-T08G2.2	cn_ChrX	3479507	3481385	-	WormBase-Compara
WBGene00270643	CBG30589	CbrV	15248197	15249345	ChrV	Cni-T08G5.1	Cni-T08G5.1	cn_ChrV	17196811	17197723	-	WormBase-Compara
WBGene00027386	CBG04775	CbrV	15240724	15241805	ChrV	Cni-T08G5.15	Cni-T08G5.15	cn_ChrV	17181453	17182347	+	WormBase-Compara
WBGene00088654	CBG27240	CbrV	15224870	15226898	ChrV	Cni-T08G5.3	Cni-T08G5.3	cn_ChrV	17170511	17171770	+	WormBase-Compara
WBGene00026187	CBG03305	CbrII	6616067	6616345	ChrII	Cni-T09A5.15	Cni-T09A5.15	cn_ChrII	7441444	7441722	+	WormBase-Compara
WBGene00026193	CBG03311	CbrII	6606030	6607255	ChrII	Cni-T09A5.4	Cni-T09A5.4	cn_ChrII	7431502	7432737	+	WormBase-Compara
WBGene00026191	CBG03309	CbrII	6611450	6612339	ChrII	Cni-T09A5.5	Cni-T09A5.5	cn_ChrII	7437318	7437930	-	WormBase-Compara
WBGene00026189	Cbr-mdmh-35	CbrII	6613262	6613838	ChrII	Cni-T09A5.7	Cni-T09A5.7	cn_ChrII	7439005	7439394	-	WormBase-Compara
WBGene00033484	CBG12552	CbrI	9440282	9441747	ChrI	Cni-T09B4.2	Cni-T09B4.2	cn_ChrI	9988155	9989299	+	WormBase-Compara
WBGene00033481	CBG12549	CbrI	9433952	9435852	ChrI	Cni-T09B4.3	Cni-T09B4.3	cn_ChrI	9983541	9983912	+	WormBase-Compara
WBGene00270417	CBG29989	CbrI	10844860	10845541	ChrI	Cni-T09B4.6	Cni-T09B4.6	cn_ChrI	11488185	11488852	-	WormBase-Compara
WBGene00033756	CBG12888	CbrI	10807970	10812151	ChrI	Cni-T09B4.8	Cni-T09B4.8	cn_ChrI	11462563	11465211	+	WormBase-Compara
WBGene00025064	CBG01894	CbrX	3265541	3268362	ChrX	Cni-T09B9.5	Cni-T09B9.5	cn_ChrX	3922394	3923085	+	WormBase-Compara
WBGene00030993	CBG09401	CbrV	11318043	11321027	ChrV	Cni-T09D3.3	Cni-T09D3.3	cn_ChrV	13119050	13121828	-	WormBase-Compara
WBGene00026043	CBG03113	CbrII	7385551	7387584	ChrII	Cni-T09F3.5	Cni-T09F3.5	cn_ChrII	8235067	8236963	+	WormBase-Compara
WBGene00040499	CBG21816	CbrV	2559885	2561246	ChrV	Cni-T10B5.4	Cni-T10B5.4	cn_ChrV	3416372	3417503	-	WormBase-Compara
WBGene00024325	CBG01032	CbrII	126759	127816	ChrII	Cni-T10B9.9	Cni-T10B9.9	cn_ChrII	184399	185380	-	WormBase-Compara
WBGene00027589	CBG05035	CbrX	11775189	11777413	ChrX	Cni-T10E10.3	Cni-T10E10.3	cn_ChrX	16585942	16587854	+	WormBase-Compara
WBGene00033581	CBG12666	CbrI	9813345	9814787	ChrI	Cni-T10E9.1	Cni-T10E9.1	cn_ChrI	10359256	10360557	-	WormBase-Compara
WBGene00271619	CBG30979	CbrI	9830118	9830598	ChrI	Cni-T10E9.6	Cni-T10E9.6	cn_ChrI	10377376	10377856	+	WormBase-Compara
WBGene00033583	CBG12668	CbrI	9819845	9822431	ChrI	Cni-T10E9.8	Cni-T10E9.8	cn_ChrI	10367233	10369574	+	WormBase-Compara
WBGene00028931	CBG06690	CbrV	7363765	7368090	ChrV	Cni-T10G3.3	Cni-T10G3.3	cn_ChrV	9093126	9096156	+	WormBase-Compara
WBGene00028932	CBG06691	CbrV	7371565	7373996	ChrV	Cni-T10G3.4	Cni-T10G3.4	cn_ChrV	9099602	9101967	+	WormBase-Compara
WBGene00028934	CBG06693	CbrV	7378332	7380049	ChrV	Cni-T10G3.8	Cni-T10G3.8	cn_ChrV	9106577	9108756	+	WormBase-Compara
WBGene00025249	CBG02142	CbrX	4510341	4512948	ChrX	Cni-T10H10.2	Cni-T10H10.2	cn_ChrX	4747073	4748070	+	WormBase-Compara
WBGene00038275	CBG18984	CbrV	12348225	12350982	ChrV	Cni-T10H9.8	Cni-T10H9.8	cn_ChrV	14179408	14179921	+	WormBase-Compara
WBGene00033417	CBG12471	CbrIV	14959665	14960771	ChrIV	Cni-T11B7.5	Cni-T11B7.5	cn_ChrIV	17434132	17435609	+	WormBase-Compara
WBGene00039056	CBG19930	CbrIV	5956490	5957186	ChrIV	Cni-T11F8.12	Cni-T11F8.12	cn_ChrIV	7072727	7073209	-	WormBase-Compara
WBGene00038867	CBG19692	CbrIII	3715461	3718608	ChrIII	Cni-T11F8.4	Cni-T11F8.4	cn_ChrIII	4734882	4738784	-	WormBase-Compara
WBGene00041603	CBG23207	CbrV	9575632	9577747	ChrV	Cni-T11F9.1	Cni-T11F9.1	cn_ChrV	11363828	11365697	-	WormBase-Compara
WBGene00270738	CBG30684	CbrV	9539901	9541008	ChrV	Cni-T11F9.21	Cni-T11F9.21	cn_ChrV	11330984	11331655	-	WormBase-Compara
WBGene00088472	CBG27058	CbrV	9550777	9551270	ChrV	Cni-T11F9.22	Cni-T11F9.22	cn_ChrV	11342927	11343170	-	WormBase-Compara
WBGene00087872	CBG26458	CbrIV	11906205	11912269	ChrIV	Cni-T11G6.5	Cni-T11G6.5	cn_ChrIV	13153737	13159860	+	WormBase-Compara
WBGene00087722	CBG26308	CbrIV	8828151	8828432	ChrIV	Cni-T12A7.10	Cni-T12A7.10	cn_ChrIV	10000346	10000672	-	WormBase-Compara
WBGene00028478	CBG06165	CbrIV	8829285	8832464	ChrIV	Cni-T12A7.2	Cni-T12A7.2	cn_ChrIV	10001487	10003575	-	WormBase-Compara
WBGene00028474	CBG06160	CbrIV	8818557	8820582	ChrIV	Cni-T12A7.6	Cni-T12A7.6	cn_ChrIV	9986171	9987878	+	WormBase-Compara
WBGene00028225	CBG05851	CbrIV	7794146	7796836	ChrIV	Cni-T12B3.1	Cni-T12B3.1	cn_ChrIV	8961172	8963146	+	WormBase-Compara
WBGene00028223	CBG05849	CbrIV	7800640	7802034	ChrIV	Cni-T12B3.3	Cni-T12B3.3	cn_ChrIV	8954630	8955849	+	WormBase-Compara
WBGene00039171	CBG20098	CbrIV	5185018	5186896	ChrIV	Cni-T12C9.7	Cni-T12C9.7	cn_ChrIV	6543165	6545347	-	WormBase-Compara
WBGene00037701	CBG18250	CbrIII	5528195	5528765	ChrIII	Cni-T12D8.5	Cni-T12D8.5	cn_ChrIII	6625394	6625918	-	WormBase-Compara
WBGene00029342	CBG07216	CbrII	15582698	15651834	ChrII	Cni-T13B5.9	Cni-T13B5.9	cn_ChrII	18844030	18846469	+	WormBase-Compara
WBGene00035245	CBG14862	CbrX	11631782	11633205	ChrX	Cni-T13C5.6	Cni-T13C5.6	cn_ChrX	16394520	16395758	-	WormBase-Compara
WBGene00024114	CBG00778	CbrV	1441610	1445121	ChrV	Cni-T13F3.4	Cni-T13F3.4	cn_ChrV	2044271	2045817	+	WormBase-Compara
WBGene00035997	CBG15884	CbrV	16639380	16641528	ChrV	Cni-T13F3.7	Cni-T13F3.7	cn_ChrV	19418177	19420620	-	WormBase-Compara
WBGene00035790	CBG15622	CbrIV	14900712	14903725	ChrIV	Cni-T13G4.4	Cni-T13G4.4	cn_ChrIV	17224180	17225832	-	WormBase-Compara
WBGene00037246	CBG17682	CbrIV	11686270	11687292	ChrIV	Cni-T14A8.2	Cni-T14A8.2	cn_ChrIV	13023221	13024171	-	WormBase-Compara
WBGene00032379	Cbr-mrps-18.C	CbrII	5302526	5303265	ChrII	Cni-T14B4.2	Cni-T14B4.2	cn_ChrII	6126466	6127688	+	WormBase-Compara
WBGene00032380	CBG11220	CbrII	5301244	5302423	ChrII	Cni-T14B4.3	Cni-T14B4.3	cn_ChrII	6124883	6125770	+	WormBase-Compara
WBGene00032391	CBG11233	CbrII	5259549	5271684	ChrII	Cni-T14B4.8	Cni-T14B4.8	cn_ChrII	6106705	6107966	-	WormBase-Compara
WBGene00032105	CBG10838	CbrX	12007333	12008923	ChrX	Cni-T14E8.2	Cni-T14E8.2	cn_ChrX	16806871	16807491	+	WormBase-Compara
WBGene00270574	CBG30422	CbrIV	9717915	9718596	ChrIV	Cni-T14G10.8	Cni-T14G10.8	cn_ChrIV	10947114	10947703	+	WormBase-Compara
WBGene00023556	CBG00052	CbrX	14109099	14112218	ChrX	Cni-T14G8.4	Cni-T14G8.4	cn_ChrX	19129430	19131247	+	WormBase-Compara
WBGene00088562	CBG27148	CbrV	12490810	12493437	ChrV	Cni-T15B7.14	Cni-T15B7.14	cn_ChrV	14315631	14318316	-	WormBase-Compara
WBGene00270323	CBG29761	CbrV	10990798	10991076	ChrV	Cni-T16G1.13	Cni-T16G1.13	cn_ChrV	12801269	12801547	+	WormBase-Compara
WBGene00031409	CBG09900	CbrIII	8988704	8989514	ChrIII	Cni-T16G12.4	Cni-T16G12.4	cn_ChrIII	10055449	10056182	-	WormBase-Compara
WBGene00031403	CBG09892	CbrIII	8963984	8966401	ChrIII	Cni-T16G12.9	Cni-T16G12.9	cn_ChrIII	10028714	10030823	+	WormBase-Compara
WBGene00031402	CBG09891	CbrIII	8959213	8960922	ChrIII	Cni-T16H12.3	Cni-T16H12.3	cn_ChrIII	10023784	10026886	+	WormBase-Compara
WBGene00023598	CBG00122	CbrX	14493495	14494084	ChrX	Cni-T18D3.5	Cni-T18D3.5	cn_ChrX	19568372	19569020	-	WormBase-Compara
WBGene00023602	CBG00126	CbrX	14506618	14507594	ChrX	Cni-T18D3.6	Cni-T18D3.6	cn_ChrX	19580873	19581806	-	WormBase-Compara
WBGene00035290	CBG14916	CbrI	3516929	3526641	ChrI	Cni-T19B4.3	Cni-T19B4.3	cn_ChrI	4070836	4071490	+	WormBase-Compara
WBGene00035578	CBG15264	CbrIII	132052	134132	ChrIII	Cni-T19C3.2	Cni-T19C3.2	cn_ChrIII	189977	191616	+	WormBase-Compara
WBGene00035577	CBG15263	CbrIII	135409	137958	ChrIII	Cni-T19C3.3	Cni-T19C3.3	cn_ChrIII	192789	195032	+	WormBase-Compara
WBGene00035579	CBG15265	CbrIII	130223	131928	ChrIII	Cni-T19C3.4	Cni-T19C3.4	cn_ChrIII	188031	189148	+	WormBase-Compara
WBGene00035580	CBG15266	CbrIII	125632	128847	ChrIII	Cni-T19C3.5	Cni-T19C3.5	cn_ChrIII	183340	185122	+	WormBase-Compara
WBGene00027028	CBG04327	CbrII	5176933	5178092	ChrII	Cni-T19D12.5	Cni-T19D12.5	cn_ChrII	5991588	5993264	-	WormBase-Compara
WBGene00034858	CBG14314	CbrX	9070047	9072837	ChrX	Cni-T19D2.2	Cni-T19D2.2	cn_ChrX	14003384	14004018	-	WormBase-Compara
WBGene00270750	CBG30786	CbrX	9068357	9069486	ChrX	Cni-T19D2.3	Cni-T19D2.3	cn_ChrX	14002140	14002737	+	WormBase-Compara
WBGene00029990	CBG08132	CbrX	396992	398091	ChrX	Cni-T19D7.5	Cni-T19D7.5	cn_ChrX	365449	366471	-	WormBase-Compara
WBGene00029989	CBG08131	CbrX	392104	392984	ChrX	Cni-T19D7.6	Cni-T19D7.6	cn_ChrX	368348	369047	-	WormBase-Compara
WBGene00029987	CBG08129	CbrX	387652	389814	ChrX	Cni-T19D7.7	Cni-T19D7.7	cn_ChrX	372072	374276	-	WormBase-Compara
WBGene00030575	CBG08854	CbrV	1926215	1939017	ChrV	Cni-T19H12.6	Cni-T19H12.6	cn_ChrV	2547419	2552411	-	WormBase-Compara
WBGene00025724	CBG02720	CbrII	9033091	9034067	ChrII	Cni-T19H5.4	Cni-T19H5.4	cn_ChrII	9922967	9923610	+	WormBase-Compara
WBGene00270338	CBG29910	CbrI	7593655	7595356	ChrI	Cni-T20F5.5	Cni-T20F5.5	cn_ChrI	8131697	8132813	-	WormBase-Compara
WBGene00087999	CBG26585	CbrI	7588582	7590264	ChrI	Cni-T20F5.8	Cni-T20F5.8	cn_ChrI	8127672	8128257	-	WormBase-Compara
WBGene00036260	CBG16258	CbrX	1513658	1514929	ChrX	Cni-T20F7.3	Cni-T20F7.3	cn_ChrX	1671749	1672839	-	WormBase-Compara
WBGene00031325	CBG09805	CbrIII	8605176	8606345	ChrIII	Cni-T20G5.12	Cni-T20G5.12	cn_ChrIII	9704105	9704521	+	WormBase-Compara
WBGene00031324	CBG09804	CbrIII	8603979	8605179	ChrIII	Cni-T20G5.13	Cni-T20G5.13	cn_ChrIII	9702262	9703395	-	WormBase-Compara
WBGene00031327	CBG09807	CbrIII	8613708	8614452	ChrIII	Cni-T20G5.9	Cni-T20G5.9	cn_ChrIII	9712802	9713433	+	WormBase-Compara
WBGene00042329	CBG24152	CbrIII	14566008	14568099	ChrIII	Cni-T20H4.2	Cni-T20H4.2	cn_ChrIII	16733740	16735315	+	WormBase-Compara
WBGene00037145	CBG17547	CbrX	5899866	5904490	ChrX	Cni-T21B6.3	Cni-T21B6.3	cn_ChrX	7302555	7306960	+	WormBase-Compara
WBGene00037804	Cbr-nlp-68	CbrIII	5073802	5074740	ChrIII	Cni-T21C12.3	Cni-T21C12.3	cn_ChrIII	6166197	6166859	+	WormBase-Compara
WBGene00087416	CBG26002	CbrIII	5081238	5082352	ChrIII	Cni-T21C12.4	Cni-T21C12.4	cn_ChrIII	6174861	6176372	-	WormBase-Compara
WBGene00037802	CBG18360	CbrIII	5079048	5081180	ChrIII	Cni-T21C12.8	Cni-T21C12.8	cn_ChrIII	6172506	6174770	-	WormBase-Compara
WBGene00031210	CBG09652	CbrV	10440848	10441985	ChrV	Cni-T21C9.11	Cni-T21C9.11	cn_ChrV	12257249	12258085	+	WormBase-Compara
WBGene00031211	CBG09653	CbrV	10437722	10438875	ChrV	Cni-T21C9.13	Cni-T21C9.13	cn_ChrV	12252122	12252989	-	WormBase-Compara
WBGene00031206	CBG09648	CbrV	10449318	10453946	ChrV	Cni-T21C9.6	Cni-T21C9.6	cn_ChrV	12267430	12271954	-	WormBase-Compara
WBGene00089032	CBG27618	CbrX	7964525	7965987	ChrX	Cni-T21D9.2	Cni-T21D9.2	cn_ChrX	12794188	12794534	+	WormBase-Compara
WBGene00037160	CBG17567	CbrX	5995671	5997001	ChrX	Cni-T21E8.6	Cni-T21E8.6	cn_ChrX	7403076	7403481	-	WormBase-Compara
WBGene00037159	CBG17566	CbrX	5992691	5995556	ChrX	Cni-T21E8.7	Cni-T21E8.7	cn_ChrX	7400646	7402648	-	WormBase-Compara
WBGene00024377	CBG01095	CbrV	5073447	5075980	ChrV	Cni-T21H3.1	Cni-T21H3.1	cn_ChrV	6341148	6343002	+	WormBase-Compara
WBGene00024378	CBG01096	CbrV	5070214	5072648	ChrV	Cni-T21H3.5	Cni-T21H3.5	cn_ChrV	6345522	6347007	+	WormBase-Compara
WBGene00024925	CBG01736	CbrIV	10631475	10633533	ChrIV	Cni-T22B11.1	Cni-T22B11.1	cn_ChrIV	11832577	11834732	-	WormBase-Compara
WBGene00034855	CBG14311	CbrX	9057829	9058683	ChrX	Cni-T22B2.6	Cni-T22B2.6	cn_ChrX	13991660	13992393	-	WormBase-Compara
WBGene00035128	CBG14716	CbrX	10941476	10944288	ChrX	Cni-T22B7.4	Cni-T22B7.4	cn_ChrX	15764312	15766721	-	WormBase-Compara
WBGene00032427	CBG11287	CbrV	881559	882113	ChrV	Cni-T22C1.12	Cni-T22C1.12	cn_ChrV	1173104	1173364	+	WormBase-Compara
WBGene00086737	Cbr-ctf-8	CbrI	6159978	6160573	ChrI	Cni-T22C1.4	Cni-T22C1.4	cn_ChrI	6673580	6674064	-	WormBase-Compara
WBGene00030045	CBG08203	CbrI	5964696	5965648	ChrI	Cni-T22C1.9	Cni-T22C1.9	cn_ChrI	6501137	6501956	+	WormBase-Compara
WBGene00023912	CBG00536	CbrII	4132417	4134641	ChrII	Cni-T22C8.1	Cni-T22C8.1	cn_ChrII	4865952	4868247	+	WormBase-Compara
WBGene00027609	CBG05061	CbrX	11885747	11887903	ChrX	Cni-T22E5.6	Cni-T22E5.6	cn_ChrX	16689257	16691190	-	WormBase-Compara
WBGene00024576	CBG01318	CbrV	4324485	4325508	ChrV	Cni-T22F3.12	Cni-T22F3.12	cn_ChrV	5471769	5472399	-	WormBase-Compara
WBGene00035590	CBG15279	CbrIII	50058	53090	ChrIII	Cni-T22F7.1	Cni-T22F7.1	cn_ChrIII	113834	117121	+	WormBase-Compara
WBGene00032567	CBG11455	CbrV	290952	292409	ChrV	Cni-T22G5.3	Cni-T22G5.3	cn_ChrV	388429	389932	+	WormBase-Compara
WBGene00023570	Cbr-ilc-17.1	CbrX	14219756	14222407	ChrX	Cni-T22H6.1	Cni-T22H6.1	cn_ChrX	19254121	19255659	+	WormBase-Compara
WBGene00088317	CBG26903	CbrV	1052348	1053678	ChrV	Cni-T23B12.5	Cni-T23B12.5	cn_ChrV	1386286	1387929	-	WormBase-Compara
WBGene00024749	CBG01524	CbrV	1311863	1312456	ChrV	Cni-T23B12.8	Cni-T23B12.8	cn_ChrV	1468978	1470138	-	WormBase-Compara
WBGene00033616	CBG12709	CbrI	10034332	10035828	ChrI	Cni-T23B3.1	Cni-T23B3.1	cn_ChrI	10545610	10547490	+	WormBase-Compara
WBGene00033614	CBG12705	CbrI	10007312	10011603	ChrI	Cni-T23B3.6	Cni-T23B3.6	cn_ChrI	10530249	10530914	-	WormBase-Compara
WBGene00086778	CBG25364	CbrI	10025139	10026490	ChrI	Cni-T23B3.8	Cni-T23B3.8	cn_ChrI	10538469	10538852	+	WormBase-Compara
WBGene00026346	CBG03485	CbrIV	10014892	10015509	ChrIV	Cni-T23B5.4	Cni-T23B5.4	cn_ChrIV	11240892	11241398	+	WormBase-Compara
WBGene00036053	CBG15956	CbrX	2847874	2850739	ChrX	Cni-T23C6.4	Cni-T23C6.4	cn_ChrX	3425962	3428907	-	WormBase-Compara
WBGene00025055	Cbr-tmem-218	CbrX	3219899	3221293	ChrX	Cni-T23E7.5	Cni-T23E7.5	cn_ChrX	3863606	3863906	+	WormBase-Compara
WBGene00025059	CBG01889	CbrX	3243637	3244068	ChrX	Cni-T23E7.6	Cni-T23E7.6	cn_ChrX	3886405	3886727	-	WormBase-Compara
WBGene00271082	CBG30214	CbrIII	7054072	7055026	ChrIII	Cni-T23F11.6	Cni-T23F11.6	cn_ChrIII	8038056	8038368	+	WormBase-Compara
WBGene00026351	CBG03490	CbrIV	10040427	10041122	ChrIV	Cni-T23F6.1	Cni-T23F6.1	cn_ChrIV	11266225	11266819	+	WormBase-Compara
WBGene00026354	CBG03494	CbrIV	10052804	10057971	ChrIV	Cni-T23F6.5	Cni-T23F6.5	cn_ChrIV	11275790	11280809	-	WormBase-Compara
WBGene00038539	CBG19293	CbrV	13520276	13521487	ChrV	Cni-T23G11.10	Cni-T23G11.10	cn_ChrV	15359896	15360749	-	WormBase-Compara
WBGene00023714	CBG00304	CbrI	495470	496356	ChrI	Cni-T23G11.4	Cni-T23G11.4	cn_ChrI	2222496	2223311	-	WormBase-Compara
WBGene00031616	CBG10153	CbrIII	9903815	9948058	ChrIII	Cni-T23G5.3	Cni-T23G5.3	cn_ChrIII	10968313	10970580	+	WormBase-Compara
WBGene00026151	Cbr-sysm-1	CbrII	6820562	6821019	ChrII	Cni-T24B8.5	Cni-T24B8.5	cn_ChrII	7645636	7646016	-	WormBase-Compara
WBGene00034695	CBG14067	CbrX	7866068	7867835	ChrX	Cni-T24C12.1	Cni-T24C12.1	cn_ChrX	12695750	12697512	-	WormBase-Compara
WBGene00034693	CBG14064	CbrX	7861206	7862220	ChrX	Cni-T24C12.4	Cni-T24C12.4	cn_ChrX	12692069	12692806	+	WormBase-Compara
WBGene00023606	CBG00131	CbrX	14537917	14539143	ChrX	Cni-T24D3.2	Cni-T24D3.2	cn_ChrX	19624861	19625247	-	WormBase-Compara
WBGene00023587	CBG00105	CbrX	14384214	14386717	ChrX	Cni-T24D5.2	Cni-T24D5.2	cn_ChrX	19455065	19456944	+	WormBase-Compara
WBGene00026158	CBG03266	CbrII	6797374	6799898	ChrII	Cni-T24H10.4	Cni-T24H10.4	cn_ChrII	7623444	7624756	-	WormBase-Compara
WBGene00270991	CBG30045	CbrII	9496132	9496445	ChrII	Cni-T24H7.8	Cni-T24H7.8	cn_ChrII	10389162	10389477	-	WormBase-Compara
WBGene00035235	CBG14847	CbrX	11584536	11585456	ChrX	Cni-T25B2.1	Cni-T25B2.1	cn_ChrX	16349413	16350358	+	WormBase-Compara
WBGene00035234	CBG14846	CbrX	11581468	11584546	ChrX	Cni-T25B2.2	Cni-T25B2.2	cn_ChrX	16346805	16349073	+	WormBase-Compara
WBGene00023644	CBG00199	CbrX	14823786	14826584	ChrX	Cni-T25B6.1	Cni-T25B6.1	cn_ChrX	19923707	19926652	-	WormBase-Compara
WBGene00023659	CBG00224	CbrX	14916175	14916750	ChrX	Cni-T25B6.4	Cni-T25B6.4	cn_ChrX	20050839	20052690	-	WormBase-Compara
WBGene00023657	CBG00220	CbrX	14906540	14907637	ChrX	Cni-T25B6.5	Cni-T25B6.5	cn_ChrX	20039403	20040131	+	WormBase-Compara
WBGene00037203	CBG17632	CbrIV	11859415	11861431	ChrIV	Cni-T25B9.9	Cni-T25B9.9	cn_ChrIV	13202812	13204582	+	WormBase-Compara
WBGene00029154	CBG06975	CbrII	16541863	16543604	ChrII	Cni-T25D3.3	Cni-T25D3.3	cn_ChrII	19954500	19956094	+	WormBase-Compara
WBGene00025495	CBG02445	CbrII	10134266	10135865	ChrII	Cni-T25E4.1	Cni-T25E4.1	cn_ChrII	11012598	11013818	-	WormBase-Compara
WBGene00025496	CBG02446	CbrII	10132206	10134368	ChrII	Cni-T25E4.2	Cni-T25E4.2	cn_ChrII	11010873	11012341	+	WormBase-Compara
WBGene00038299	CBG19012	CbrV	12444943	12447039	ChrV	Cni-T25F10.4	Cni-T25F10.4	cn_ChrV	14274060	14275213	-	WormBase-Compara
WBGene00032927	CBG11890	CbrI	375146	375885	ChrI	Cni-T25G3.1	Cni-T25G3.1	cn_ChrI	2831154	2831765	+	WormBase-Compara
WBGene00038856	CBG19681	CbrIII	3747630	3748213	ChrIII	Cni-T26A5.8	Cni-T26A5.8	cn_ChrIII	4903313	4903793	-	WormBase-Compara
WBGene00026249	CBG03379	CbrIV	9589645	9590749	ChrIV	Cni-T26C12.2	Cni-T26C12.2	cn_ChrIV	10819578	10820270	+	WormBase-Compara
WBGene00024247	CBG00939	CbrII	559121	563116	ChrII	Cni-T26C5.2	Cni-T26C5.2	cn_ChrII	763069	767725	+	WormBase-Compara
WBGene00024250	CBG00945	CbrII	534037	536581	ChrII	Cni-T26C5.4	Cni-T26C5.4	cn_ChrII	788539	789936	-	WormBase-Compara
WBGene00024249	CBG00944	CbrII	542303	543112	ChrII	Cni-T26C5.5	Cni-T26C5.5	cn_ChrII	782161	782568	-	WormBase-Compara
WBGene00030460	CBG08715	CbrI	15295199	15298136	ChrI	Cni-T26E3.10	Cni-T26E3.10	cn_ChrI	17597897	17598230	-	WormBase-Compara
WBGene00031574	CBG10096	CbrIII	9649759	9650261	ChrIII	Cni-T26G10.5	Cni-T26G10.5	cn_ChrIII	10710212	10710608	+	WormBase-Compara
WBGene00034802	CBG14238	CbrX	8709384	8710019	ChrX	Cni-T27A10.2	Cni-T27A10.2	cn_ChrX	13600893	13601528	+	WormBase-Compara
WBGene00089059	CBG27645	CbrX	8690557	8691512	ChrX	Cni-T27A10.5	Cni-T27A10.5	cn_ChrX	13575792	13576579	-	WormBase-Compara
WBGene00039303	CBG20280	CbrI	10960601	10961159	ChrI	Cni-T27A3.8	Cni-T27A3.8	cn_ChrI	11650550	11650920	-	WormBase-Compara
WBGene00030228	CBG08439	CbrI	11479574	11479998	ChrI	Cni-T27C10.8	Cni-T27C10.8	cn_ChrI	12451522	12451947	+	WormBase-Compara
WBGene00035674	CBG15387	CbrI	13706552	13708554	ChrI	Cni-T27F6.7	Cni-T27F6.7	cn_ChrI	15697164	15698950	-	WormBase-Compara
WBGene00035673	CBG15386	CbrI	13702726	13705587	ChrI	Cni-T27F6.8	Cni-T27F6.8	cn_ChrI	15692938	15694753	+	WormBase-Compara
WBGene00032110	CBG10845	CbrX	12053358	12059042	ChrX	Cni-T28B4.1	Cni-T28B4.1	cn_ChrX	16854751	16857727	+	WormBase-Compara
WBGene00032112	Cbr-hic-1	CbrX	12060976	12061700	ChrX	Cni-T28B4.4	Cni-T28B4.4	cn_ChrX	16860231	16860832	-	WormBase-Compara
WBGene00038220	CBG18914	CbrV	12060708	12062253	ChrV	Cni-T28C12.6	Cni-T28C12.6	cn_ChrV	13908676	13910231	-	WormBase-Compara
WBGene00035795	CBG15628	CbrIV	14933539	14935550	ChrIV	Cni-T28C6.8	Cni-T28C6.8	cn_ChrIV	17257154	17257861	+	WormBase-Compara
WBGene00034010	CBG13219	CbrIII	5996602	5997168	ChrIII	Cni-T28D6.3	Cni-T28D6.3	cn_ChrIII	7003433	7003871	+	WormBase-Compara
WBGene00033994	CBG13199	CbrIII	5925915	5927363	ChrIII	Cni-T28D6.7	Cni-T28D6.7	cn_ChrIII	6924236	6925872	+	WormBase-Compara
WBGene00025682	Cbr-plpp-1.2	CbrII	9251522	9255554	ChrII	Cni-T28D9.3	Cni-T28D9.3	cn_ChrII	10142843	10145971	-	WormBase-Compara
WBGene00025680	CBG02668	CbrII	9256614	9258001	ChrII	Cni-T28D9.9	Cni-T28D9.9	cn_ChrII	10146681	10147946	+	WormBase-Compara
WBGene00270369	CBG29941	CbrI	7399866	7401073	ChrI	Cni-T28F2.2	Cni-T28F2.2	cn_ChrI	7961601	7962400	-	WormBase-Compara
WBGene00041856	CBG23511	CbrV	8469657	8471214	ChrV	Cni-T28H10.1	Cni-T28H10.1	cn_ChrV	10160084	10161936	-	WormBase-Compara
WBGene00088813	CBG27399	CbrX	790754	792766	ChrX	Cni-VB0395L.1	Cni-VB0395L.1	cn_ChrX	873553	875369	-	WormBase-Compara
WBGene00038355	CBG19078	CbrV	12677254	12679908	ChrV	Cni-VC5.2	Cni-VC5.2	cn_ChrV	14511149	14513329	+	WormBase-Compara
WBGene00038248	CBG18952	CbrV	12231348	12232209	ChrV	Cni-W01A11.7	Cni-W01A11.7	cn_ChrV	14070909	14071620	-	WormBase-Compara
WBGene00035341	CBG14973	CbrI	3754965	3756088	ChrI	Cni-W01B11.6	Cni-W01B11.6	cn_ChrI	4405893	4407369	+	WormBase-Compara
WBGene00026289	CBG03421	CbrIV	9746362	9748525	ChrIV	Cni-W01B6.3	Cni-W01B6.3	cn_ChrIV	10970578	10972667	+	WormBase-Compara
WBGene00035141	CBG14732	CbrX	11020020	11021991	ChrX	Cni-W01C8.1	Cni-W01C8.1	cn_ChrX	15842393	15845673	+	WormBase-Compara
WBGene00026959	CBG04244	CbrII	4796862	4797086	ChrII	Cni-W01D2.6	Cni-W01D2.6	cn_ChrII	5644859	5645083	-	WormBase-Compara
WBGene00028045	CBG05638	CbrV	19182916	19184471	ChrV	Cni-W01F3.2	Cni-W01F3.2	cn_ChrV	23754295	23755406	-	WormBase-Compara
WBGene00039748	CBG20835	CbrII	11581680	11582601	ChrII	Cni-W01G7.4	Cni-W01G7.4	cn_ChrII	12619361	12620206	+	WormBase-Compara
WBGene00033044	CBG12030	CbrI	7566968	7567994	ChrI	Cni-W02A2.8	Cni-W02A2.8	cn_ChrI	8107817	8108615	+	WormBase-Compara
WBGene00270982	CBG30036	CbrII	8334700	8335323	ChrII	Cni-W02B12.16	Cni-W02B12.16	cn_ChrII	9232648	9233384	-	WormBase-Compara
WBGene00025857	Cbr-cest-15	CbrII	8317313	8319847	ChrII	Cni-W02B12.4	Cni-W02B12.4	cn_ChrII	9213267	9217092	-	WormBase-Compara
WBGene00035560	CBG15246	CbrIII	190024	191302	ChrIII	Cni-W02B3.7	Cni-W02B3.7	cn_ChrIII	252686	253897	+	WormBase-Compara
WBGene00088302	CBG26888	CbrV	849517	849924	ChrV	Cni-W02D7.11	Cni-W02D7.11	cn_ChrV	1127314	1127610	-	WormBase-Compara
WBGene00038287	CBG18997	CbrV	12385682	12387762	ChrV	Cni-W02F12.2	Cni-W02F12.2	cn_ChrV	14217066	14219598	-	WormBase-Compara
WBGene00038290	CBG19000	CbrV	12397743	12399402	ChrV	Cni-W02F12.4	Cni-W02F12.4	cn_ChrV	14225441	14226925	-	WormBase-Compara
WBGene00028886	CBG06641	CbrV	7157685	7158759	ChrV	Cni-W02G9.3	Cni-W02G9.3	cn_ChrV	8882746	8884001	+	WormBase-Compara
WBGene00037056	CBG17434	CbrX	5617139	5619418	ChrX	Cni-W02H3.1	Cni-W02H3.1	cn_ChrX	7030680	7032264	+	WormBase-Compara
WBGene00037057	CBG17438	CbrX	5629480	5630500	ChrX	Cni-W02H3.3	Cni-W02H3.3	cn_ChrX	7043258	7044128	+	WormBase-Compara
WBGene00028882	CBG06637	CbrV	7145221	7147249	ChrV	Cni-W02H5.8	Cni-W02H5.8	cn_ChrV	8870260	8872193	+	WormBase-Compara
WBGene00027687	CBG05171	CbrIII	4666888	4671199	ChrIII	Cni-W03A5.1	Cni-W03A5.1	cn_ChrIII	5740382	5744483	-	WormBase-Compara
WBGene00270508	CBG30270	CbrIII	4671198	4673045	ChrIII	Cni-W03A5.2	Cni-W03A5.2	cn_ChrIII	5744625	5745693	-	WormBase-Compara
WBGene00039764	CBG20852	CbrII	11638550	11639911	ChrII	Cni-W03C9.5	Cni-W03C9.5	cn_ChrII	12805082	12806384	+	WormBase-Compara
WBGene00039770	CBG20859	CbrII	11665280	11666398	ChrII	Cni-W03C9.8	Cni-W03C9.8	cn_ChrII	12845252	12846251	+	WormBase-Compara
WBGene00035526	CBG15204	CbrIII	358420	359797	ChrIII	Cni-W03D8.2	Cni-W03D8.2	cn_ChrIII	440074	441517	-	WormBase-Compara
WBGene00026839	CBG04099	CbrI	3821619	3822767	ChrI	Cni-W03D8.5	Cni-W03D8.5	cn_ChrI	4631042	4632334	+	WormBase-Compara
WBGene00039181	CBG20109	CbrIV	5129784	5133878	ChrIV	Cni-W03F8.3	Cni-W03F8.3	cn_ChrIV	6626394	6629110	-	WormBase-Compara
WBGene00028722	CBG06452	CbrV	6539199	6543182	ChrV	Cni-W03F9.11	Cni-W03F9.11	cn_ChrV	8260290	8261680	+	WormBase-Compara
WBGene00024830	CBG01616	CbrIV	11101226	11103169	ChrIV	Cni-W03G1.5	Cni-W03G1.5	cn_ChrIV	12341260	12342852	-	WormBase-Compara
WBGene00036228	CBG16211	CbrX	1709648	1711077	ChrX	Cni-W03G11.2	Cni-W03G11.2	cn_ChrX	1867590	1868542	+	WormBase-Compara
WBGene00039458	Cbr-pid-4	CbrI	6709924	6712380	ChrI	Cni-W03G9.2	Cni-W03G9.2	cn_ChrI	7305913	7307966	+	WormBase-Compara
WBGene00032058	CBG10779	CbrI	6384313	6387828	ChrI	Cni-W03G9.5	Cni-W03G9.5	cn_ChrI	7119810	7122092	-	WormBase-Compara
WBGene00032057	CBG10778	CbrI	6381426	6384287	ChrI	Cni-W03G9.9	Cni-W03G9.9	cn_ChrI	7122327	7124814	+	WormBase-Compara
WBGene00034363	CBG13622	CbrI	11651134	11655504	ChrI	Cni-W04A8.1	Cni-W04A8.1	cn_ChrI	12679537	12683832	+	WormBase-Compara
WBGene00034362	CBG13621	CbrI	11646971	11651100	ChrI	Cni-W04A8.6	Cni-W04A8.6	cn_ChrI	12675442	12679236	-	WormBase-Compara
WBGene00040696	CBG22060	CbrI	2064098	2064815	ChrI	Cni-W04C9.4	Cni-W04C9.4	cn_ChrI	582794	583412	+	WormBase-Compara
WBGene00027628	CBG05089	CbrI	1677641	1678215	ChrI	Cni-W04C9.9	Cni-W04C9.9	cn_ChrI	957024	957669	+	WormBase-Compara
WBGene00037060	CBG17445	CbrX	5654660	5662362	ChrX	Cni-W04G3.7	Cni-W04G3.7	cn_ChrX	7066485	7067963	+	WormBase-Compara
WBGene00029247	CBG07081	CbrII	16204282	16204657	ChrII	Cni-W04H10.1	Cni-W04H10.1	cn_ChrII	19527556	19527843	+	WormBase-Compara
WBGene00030315	CBG08549	CbrV	8221677	8222156	ChrV	Cni-W05B10.3	Cni-W05B10.3	cn_ChrV	9961706	9962038	+	WormBase-Compara
WBGene00030316	CBG08550	CbrV	8211511	8212667	ChrV	Cni-W05B10.4	Cni-W05B10.4	cn_ChrV	9952573	9953742	-	WormBase-Compara
WBGene00271673	CBG31008	CbrV	8224217	8225804	ChrV	Cni-W05B10.6	Cni-W05B10.6	cn_ChrV	9963731	9964994	+	WormBase-Compara
WBGene00041669	CBG23286	CbrV	9255713	9257833	ChrV	Cni-W05E10.2	Cni-W05E10.2	cn_ChrV	11066082	11067655	+	WormBase-Compara
WBGene00041667	CBG23284	CbrV	9262602	9265083	ChrV	Cni-W05E10.5	Cni-W05E10.5	cn_ChrV	11072427	11074528	-	WormBase-Compara
WBGene00035333	CBG14962	CbrI	3707336	3708096	ChrI	Cni-W05F2.3	Cni-W05F2.3	cn_ChrI	4292319	4293100	+	WormBase-Compara
WBGene00086626	CBG25212	CbrI	3704312	3706731	ChrI	Cni-W05F2.6	Cni-W05F2.6	cn_ChrI	4289230	4291370	-	WormBase-Compara
WBGene00027583	CBG05028	CbrX	11742810	11744401	ChrX	Cni-W05H9.1	Cni-W05H9.1	cn_ChrX	16553436	16554927	+	WormBase-Compara
WBGene00027582	CBG05027	CbrX	11737931	11740569	ChrX	Cni-W05H9.2	Cni-W05H9.2	cn_ChrX	16548573	16550891	+	WormBase-Compara
WBGene00032719	CBG11622	CbrV	14318842	14321089	ChrV	Cni-W06A7.4	Cni-W06A7.4	cn_ChrV	16197649	16199942	+	WormBase-Compara
WBGene00034245	CBG13487	CbrII	2535484	2539269	ChrII	Cni-W06B4.2	Cni-W06B4.2	cn_ChrII	2756101	2759083	-	WormBase-Compara
WBGene00035567	CBG15253	CbrIII	165938	167758	ChrIII	Cni-W06E11.1	Cni-W06E11.1	cn_ChrIII	222823	224540	-	WormBase-Compara
WBGene00037736	CBG18289	CbrIII	5341907	5343272	ChrIII	Cni-W06F12.3	Cni-W06F12.3	cn_ChrIII	6439248	6440645	-	WormBase-Compara
WBGene00088682	CBG27268	CbrV	15847593	15849261	ChrV	Cni-W06G6.20	Cni-W06G6.20	cn_ChrV	17892320	17892567	+	WormBase-Compara
WBGene00024245	CBG00937	CbrII	577431	579965	ChrII	Cni-W07A12.8	Cni-W07A12.8	cn_ChrII	744660	746887	+	WormBase-Compara
WBGene00029232	CBG07064	CbrII	16263179	16264998	ChrII	Cni-W07E6.2	Cni-W07E6.2	cn_ChrII	19623845	19625412	-	WormBase-Compara
WBGene00029227	Cbr-sms-5	CbrII	16282159	16284653	ChrII	Cni-W07E6.3	Cni-W07E6.3	cn_ChrII	19639950	19641851	+	WormBase-Compara
WBGene00039670	Cbr-rpi-1	CbrII	11231575	11233387	ChrII	Cni-W07G1.5	Cni-W07G1.5	cn_ChrII	12258139	12259701	+	WormBase-Compara
WBGene00039669	CBG20742	CbrII	11228436	11229992	ChrII	Cni-W07G1.7	Cni-W07G1.7	cn_ChrII	12254984	12256372	+	WormBase-Compara
WBGene00031029	Cbr-scyl-1	CbrV	11081787	11085319	ChrV	Cni-W07G4.3	Cni-W07G4.3	cn_ChrV	12884929	12887829	-	WormBase-Compara
WBGene00031030	CBG09452	CbrV	11081289	11081805	ChrV	Cni-W07G4.7	Cni-W07G4.7	cn_ChrV	12884146	12884579	-	WormBase-Compara
WBGene00271674	CBG31009	CbrV	11092216	11092431	ChrV	Cni-W07G4.8	Cni-W07G4.8	cn_ChrV	12894775	12895082	-	WormBase-Compara
WBGene00028906	CBG06662	CbrV	7239934	7242865	ChrV	Cni-W08A12.3	Cni-W08A12.3	cn_ChrV	8962191	8963321	+	WormBase-Compara
WBGene00024838	CBG01628	CbrIV	11057087	11058151	ChrIV	Cni-W08E12.6	Cni-W08E12.6	cn_ChrIV	12297233	12298147	+	WormBase-Compara
WBGene00271167	CBG30358	CbrIV	11050332	11051069	ChrIV	Cni-W08E12.8	Cni-W08E12.8	cn_ChrIV	12290629	12291149	+	WormBase-Compara
WBGene00029254	CBG07090	CbrII	16154306	16155179	ChrII	Cni-W08F4.3	Cni-W08F4.3	cn_ChrII	19490614	19491350	+	WormBase-Compara
WBGene00087840	CBG26426	CbrIV	5325276	5325698	ChrIV	Cni-W09C2.8	Cni-W09C2.8	cn_ChrIV	6379056	6379404	-	WormBase-Compara
WBGene00026636	CBG03865	CbrI	5205152	5205810	ChrI	Cni-W09C3.7	Cni-W09C3.7	cn_ChrI	5902691	5903317	+	WormBase-Compara
WBGene00026727	CBG03974	CbrI	4708668	4709198	ChrI	Cni-W09C3.8	Cni-W09C3.8	cn_ChrI	5440953	5441394	+	WormBase-Compara
WBGene00033981	CBG13181	CbrIII	5814786	5817281	ChrIII	Cni-W09D6.5	Cni-W09D6.5	cn_ChrIII	6776826	6778796	+	WormBase-Compara
WBGene00034627	CBG13951	CbrIV	15858270	15860076	ChrIV	Cni-W09G12.10	Cni-W09G12.10	cn_ChrIV	18338629	18339655	+	WormBase-Compara
WBGene00034364	CBG13623	CbrI	11656261	11658584	ChrI	Cni-W09G3.1	Cni-W09G3.1	cn_ChrI	12686885	12687244	+	WormBase-Compara
WBGene00034367	CBG13626	CbrI	11675053	11675787	ChrI	Cni-W09G3.8	Cni-W09G3.8	cn_ChrI	12704704	12705321	+	WormBase-Compara
WBGene00025793	CBG02812	CbrII	8603287	8607942	ChrII	Cni-W09H1.1	Cni-W09H1.1	cn_ChrII	9500017	9502325	+	WormBase-Compara
WBGene00026949	CBG04231	CbrI	3976960	3977528	ChrI	Cni-W10C8.6	Cni-W10C8.6	cn_ChrI	4664759	4665154	-	WormBase-Compara
WBGene00036466	CBG16564	CbrIII	7733904	7737199	ChrIII	Cni-Y102E9.5	Cni-Y102E9.5	cn_ChrIII	8809183	8810477	+	WormBase-Compara
WBGene00023691	CBG00271	CbrX	15206038	15208922	ChrX	Cni-Y102F5A.1	Cni-Y102F5A.1	cn_ChrX	20481729	20485042	-	WormBase-Compara
WBGene00023734	CBG00326	CbrIV	10959	14642	ChrIV	Cni-Y105C5B.8	Cni-Y105C5B.8	cn_ChrIV	534425	537525	-	WormBase-Compara
WBGene00030488	CBG08750	CbrI	15387526	15387982	ChrI	Cni-Y105E8A.11	Cni-Y105E8A.11	cn_ChrI	17505797	17506164	-	WormBase-Compara
WBGene00030490	CBG08752	CbrI	15396098	15399458	ChrI	Cni-Y105E8A.13	Cni-Y105E8A.13	cn_ChrI	17495945	17496730	+	WormBase-Compara
WBGene00086843	CBG25429	CbrI	15140336	15140773	ChrI	Cni-Y105E8B.6	Cni-Y105E8B.6	cn_ChrI	17379095	17379458	-	WormBase-Compara
WBGene00026609	Cbr-mekk-3	CbrI	5330735	5333709	ChrI	Cni-Y106G6A.1	Cni-Y106G6A.1	cn_ChrI	6030250	6032202	-	WormBase-Compara
WBGene00271675	CBG31010	CbrI	7947379	7948523	ChrI	Cni-Y106G6G.4	Cni-Y106G6G.4	cn_ChrI	8763435	8764391	-	WormBase-Compara
WBGene00025303	CBG02217	CbrI	8163444	8164546	ChrI	Cni-Y106G6H.14	Cni-Y106G6H.14	cn_ChrI	8911780	8912706	-	WormBase-Compara
WBGene00028711	CBG06437	CbrV	6474802	6476003	ChrV	Cni-Y108G3AL.2	Cni-Y108G3AL.2	cn_ChrV	7950576	7951805	-	WormBase-Compara
WBGene00034522	CBG13827	CbrIV	1572557	1575140	ChrIV	Cni-Y10G11A.1	Cni-Y10G11A.1	cn_ChrIV	626701	629062	+	WormBase-Compara
WBGene00038772	CBG19580	CbrII	12714740	12715728	ChrII	Cni-Y110A2AL.5	Cni-Y110A2AL.5	cn_ChrII	13847078	13847828	+	WormBase-Compara
WBGene00042018	Cbr-trf-2	CbrI	5924905	5926628	ChrI	Cni-Y110A7A.2	Cni-Y110A7A.2	cn_ChrI	6873896	6875906	+	WormBase-Compara
WBGene00032768	Cbr-aakg-1	CbrIII	2505691	2534922	ChrIII	Cni-Y111B2A.9	Cni-Y111B2A.9	cn_ChrIII	2831753	2833635	+	WormBase-Compara
WBGene00033793	CBG12931	CbrV	18449155	18451600	ChrV	Cni-Y113G7A.14	Cni-Y113G7A.14	cn_ChrV	22800151	22801537	-	WormBase-Compara
WBGene00033783	Cbr-nlp-69	CbrV	18368006	18369920	ChrV	Cni-Y113G7A.15	Cni-Y113G7A.15	cn_ChrV	22866223	22866661	+	WormBase-Compara
WBGene00028029	CBG05618	CbrV	19089034	19090433	ChrV	Cni-Y113G7B.11	Cni-Y113G7B.11	cn_ChrV	23630977	23631634	+	WormBase-Compara
WBGene00033772	CBG12906	CbrV	18318423	18320016	ChrV	Cni-Y113G7B.15	Cni-Y113G7B.15	cn_ChrV	22819062	22821322	+	WormBase-Compara
WBGene00023761	CBG00361	CbrIV	176849	177883	ChrIV	Cni-Y116A8B.4	Cni-Y116A8B.4	cn_ChrIV	356128	356972	-	WormBase-Compara
WBGene00302963	CBG31144	CbrIV	32286	35085	ChrIV	Cni-Y116A8C.10	Cni-Y116A8C.10	cn_ChrIV	453010	454398	-	WormBase-Compara
WBGene00035913	CBG15771	CbrIII	1546088	1548782	ChrIII	Cni-Y116A8C.23	Cni-Y116A8C.23	cn_ChrIII	1410777	1412795	-	WormBase-Compara
WBGene00023818	CBG00429	CbrIV	416818	418703	ChrIV	Cni-Y116A8C.25	Cni-Y116A8C.25	cn_ChrIV	99140	100325	-	WormBase-Compara
WBGene00023815	CBG00426	CbrIV	410603	411580	ChrIV	Cni-Y116A8C.43	Cni-Y116A8C.43	cn_ChrIV	105084	105506	+	WormBase-Compara
WBGene00023740	CBG00334	CbrIV	35501	38678	ChrIV	Cni-Y116A8C.9	Cni-Y116A8C.9	cn_ChrIV	456508	459777	-	WormBase-Compara
WBGene00042696	CBG24627	CbrV	18209219	18210593	ChrV	Cni-Y116F11A.6	Cni-Y116F11A.6	cn_ChrV	22682325	22683130	-	WormBase-Compara
WBGene00040856	CBG22252	CbrI	2999391	3001916	ChrI	Cni-Y119C1B.10	Cni-Y119C1B.10	cn_ChrI	3336108	3338000	+	WormBase-Compara
WBGene00035263	CBG14884	CbrI	3380206	3384398	ChrI	Cni-Y119C1B.6	Cni-Y119C1B.6	cn_ChrI	3882594	3884402	+	WormBase-Compara
WBGene00035472	CBG15144	CbrIII	636982	642624	ChrIII	Cni-Y119D3B.14	Cni-Y119D3B.14	cn_ChrIII	758203	763103	+	WormBase-Compara
WBGene00035409	CBG15064	CbrIV	4076401	4077345	ChrIV	Cni-Y11D7A.10	Cni-Y11D7A.10	cn_ChrIV	5082656	5083636	+	WormBase-Compara
WBGene00035402	CBG15057	CbrIV	4057108	4060341	ChrIV	Cni-Y11D7A.19	Cni-Y11D7A.19	cn_ChrIV	5064827	5069292	+	WormBase-Compara
WBGene00035410	CBG15066	CbrIV	4085564	4089461	ChrIV	Cni-Y11D7A.9	Cni-Y11D7A.9	cn_ChrIV	5091223	5096087	+	WormBase-Compara
WBGene00029463	CBG07404	CbrX	19360881	19363048	ChrX	Cni-Y12A6A.1	Cni-Y12A6A.1	cn_ChrX	25938423	25939844	-	WormBase-Compara
WBGene00029464	Cbr-nlp-53	CbrX	19359736	19360748	ChrX	Cni-Y12A6A.2	Cni-Y12A6A.2	cn_ChrX	25937189	25937697	+	WormBase-Compara
WBGene00029582	CBG07588	CbrX	18507344	18517863	ChrX	Cni-Y16B4A.2	Cni-Y16B4A.2	cn_ChrX	24682222	24692378	+	WormBase-Compara
WBGene00039908	CBG21023	CbrII	12378206	12380314	ChrII	Cni-Y17G7B.23	Cni-Y17G7B.23	cn_ChrII	12781683	12786233	-	WormBase-Compara
WBGene00039910	CBG21025	CbrII	12386357	12388945	ChrII	Cni-Y17G7B.3	Cni-Y17G7B.3	cn_ChrII	12789783	12791226	-	WormBase-Compara
WBGene00025282	CBG02193	CbrI	8245772	8249260	ChrI	Cni-Y18D10A.11	Cni-Y18D10A.11	cn_ChrI	8835814	8839073	-	WormBase-Compara
WBGene00029863	Cbr-coa-5	CbrI	14295174	14296255	ChrI	Cni-Y18D10A.16	Cni-Y18D10A.16	cn_ChrI	16391789	16392774	+	WormBase-Compara
WBGene00029855	CBG07974	CbrI	14235100	14236884	ChrI	Cni-Y18D10A.2	Cni-Y18D10A.2	cn_ChrI	16271342	16272886	+	WormBase-Compara
WBGene00029854	CBG07973	CbrI	14233302	14235017	ChrI	Cni-Y18D10A.3	Cni-Y18D10A.3	cn_ChrI	16268863	16271268	+	WormBase-Compara
WBGene00039584	CBG20637	CbrII	10922512	10922901	ChrII	Cni-Y19D2B.2	Cni-Y19D2B.2	cn_ChrII	11903773	11904162	-	WormBase-Compara
WBGene00035543	CBG15224	CbrIII	291254	292189	ChrIII	Cni-Y22D7AL.15	Cni-Y22D7AL.15	cn_ChrIII	383780	384602	+	WormBase-Compara
WBGene00035536	CBG15216	CbrIII	305747	307075	ChrIII	Cni-Y22D7AL.7	Cni-Y22D7AL.7	cn_ChrIII	400591	401886	+	WormBase-Compara
WBGene00035174	CBG14779	CbrX	11255459	11256706	ChrX	Cni-Y23B4A.1	Cni-Y23B4A.1	cn_ChrX	16085337	16086283	-	WormBase-Compara
WBGene00035354	Cbr-pid-3	CbrI	3815679	3817218	ChrI	Cni-Y23H5A.3	Cni-Y23H5A.3	cn_ChrI	4472347	4473449	+	WormBase-Compara
WBGene00029420	CBG07348	CbrX	19720879	19722962	ChrX	Cni-Y26E6A.2	Cni-Y26E6A.2	cn_ChrX	26319738	26321174	-	WormBase-Compara
WBGene00029422	CBG07351	CbrX	19711732	19714518	ChrX	Cni-Y26E6A.3	Cni-Y26E6A.3	cn_ChrX	26312610	26314646	-	WormBase-Compara
WBGene00028943	CBG06703	CbrV	7399025	7402738	ChrV	Cni-Y2H9A.4	Cni-Y2H9A.4	cn_ChrV	9131919	9134677	-	WormBase-Compara
WBGene00303131	CBG31203	CbrV	16406135	16406677	ChrV	Cni-Y32B12B.1	Cni-Y32B12B.1	cn_ChrV	19132979	19133406	-	WormBase-Compara
WBGene00042193	CBG23974	CbrV	16407347	16414917	ChrV	Cni-Y32B12B.2	Cni-Y32B12B.2	cn_ChrV	19124951	19132284	-	WormBase-Compara
WBGene00270670	CBG30616	CbrV	10606445	10608105	ChrV	Cni-Y32F6A.5	Cni-Y32F6A.5	cn_ChrV	12413499	12415114	-	WormBase-Compara
WBGene00031161	CBG09600	CbrV	10636703	10639991	ChrV	Cni-Y32F6B.1	Cni-Y32F6B.1	cn_ChrV	12442690	12445658	-	WormBase-Compara
WBGene00040493	CBG21810	CbrV	2512298	2516246	ChrV	Cni-Y32G9B.1	Cni-Y32G9B.1	cn_ChrV	3380529	3384296	+	WormBase-Compara
WBGene00027680	CBG05163	CbrIII	4702463	4706372	ChrIII	Cni-Y32H12A.1	Cni-Y32H12A.1	cn_ChrIII	5774067	5775663	-	WormBase-Compara
WBGene00027684	CBG05168	CbrIII	4690695	4691929	ChrIII	Cni-Y32H12A.6	Cni-Y32H12A.6	cn_ChrIII	5763710	5764637	+	WormBase-Compara
WBGene00035071	CBG14643	CbrX	10579036	10581379	ChrX	Cni-Y34B4A.10	Cni-Y34B4A.10	cn_ChrX	15406416	15409197	+	WormBase-Compara
WBGene00035078	Cbr-rga-8	CbrX	10627787	10633587	ChrX	Cni-Y34B4A.8	Cni-Y34B4A.8	cn_ChrX	15427120	15429625	-	WormBase-Compara
WBGene00255554	CBG29125	CbrX	10583529	10584939	ChrX	Cni-Y34B4A.9	Cni-Y34B4A.9	cn_ChrX	15411672	15412904	+	WormBase-Compara
WBGene00041007	CBG22452	CbrIV	2741968	2748063	ChrIV	Cni-Y37A1A.3	Cni-Y37A1A.3	cn_ChrIV	3355266	3357029	+	WormBase-Compara
WBGene00038121	CBG18761	CbrIV	2562190	2569638	ChrIV	Cni-Y37A1B.5	Cni-Y37A1B.5	cn_ChrIV	3042414	3049304	+	WormBase-Compara
WBGene00035902	Cbr-npp-25	CbrIII	1481658	1485351	ChrIII	Cni-Y37D8A.17	Cni-Y37D8A.17	cn_ChrIII	1485625	1490133	-	WormBase-Compara
WBGene00035900	CBG15758	CbrIII	1476630	1478210	ChrIII	Cni-Y37D8A.19	Cni-Y37D8A.19	cn_ChrIII	1493901	1495319	+	WormBase-Compara
WBGene00035899	Cbr-rbm-7	CbrIII	1475899	1479716	ChrIII	Cni-Y37D8A.21	Cni-Y37D8A.21	cn_ChrIII	1492153	1496153	-	WormBase-Compara
WBGene00035895	CBG15750	CbrIII	1445876	1447688	ChrIII	Cni-Y37D8A.6	Cni-Y37D8A.6	cn_ChrIII	1537441	1537614	-	WormBase-Compara
WBGene00030118	CBG08300	CbrIV	12825696	12827210	ChrIV	Cni-Y37E11AL.3	Cni-Y37E11AL.3	cn_ChrIV	14124123	14125815	+	WormBase-Compara
WBGene00270601	CBG30449	CbrIV	12966267	12969902	ChrIV	Cni-Y37E11AR.7	Cni-Y37E11AR.7	cn_ChrIV	14299892	14301915	+	WormBase-Compara
WBGene00030129	CBG08313	CbrIV	12770539	12771303	ChrIV	Cni-Y37E11B.1	Cni-Y37E11B.1	cn_ChrIV	14061974	14062687	-	WormBase-Compara
WBGene00030138	CBG08325	CbrIV	12717907	12718548	ChrIV	Cni-Y37E11B.6	Cni-Y37E11B.6	cn_ChrIV	14001538	14002030	-	WormBase-Compara
WBGene00030121	CBG08303	CbrIV	12811280	12812757	ChrIV	Cni-Y37E11B.7	Cni-Y37E11B.7	cn_ChrIV	14114303	14115125	-	WormBase-Compara
WBGene00030248	CBG08463	CbrI	11384631	11384991	ChrI	Cni-Y37F4.3	Cni-Y37F4.3	cn_ChrI	12355949	12356308	-	WormBase-Compara
WBGene00030239	CBG08451	CbrI	11430847	11434306	ChrI	Cni-Y37F4.8	Cni-Y37F4.8	cn_ChrI	12410120	12411632	-	WormBase-Compara
WBGene00270345	CBG29917	CbrI	11745622	11750780	ChrI	Cni-Y37H9A.1	Cni-Y37H9A.1	cn_ChrI	12732737	12737221	-	WormBase-Compara
WBGene00034382	CBG13644	CbrI	11751211	11758641	ChrI	Cni-Y37H9A.3	Cni-Y37H9A.3	cn_ChrI	12727055	12732590	-	WormBase-Compara
WBGene00088543	CBG27129	CbrV	11851338	11854682	ChrV	Cni-Y38A10A.11	Cni-Y38A10A.11	cn_ChrV	13676782	13677616	-	WormBase-Compara
WBGene00030874	CBG09258	CbrV	11832945	11838824	ChrV	Cni-Y38A10A.2	Cni-Y38A10A.2	cn_ChrV	13659370	13664816	-	WormBase-Compara
WBGene00030871	CBG09255	CbrV	11845582	11846657	ChrV	Cni-Y38A10A.7	Cni-Y38A10A.7	cn_ChrV	13670562	13671351	+	WormBase-Compara
WBGene00026881	CBG04150	CbrI	4236493	4238855	ChrI	Cni-Y38E10A.17	Cni-Y38E10A.17	cn_ChrI	4938295	4940648	+	WormBase-Compara
WBGene00025754	CBG02763	CbrII	8802016	8804152	ChrII	Cni-Y38F1A.1	Cni-Y38F1A.1	cn_ChrII	9701570	9703064	+	WormBase-Compara
WBGene00025761	CBG02771	CbrII	8751370	8752186	ChrII	Cni-Y38F1A.7	Cni-Y38F1A.7	cn_ChrII	9661816	9662489	+	WormBase-Compara
WBGene00024014	CBG00650	CbrII	3803080	3803939	ChrII	Cni-Y38F2AR.10	Cni-Y38F2AR.10	cn_ChrII	4326360	4327074	+	WormBase-Compara
WBGene00028030	CBG05619	CbrV	19090479	19091754	ChrV	Cni-Y38H6A.1	Cni-Y38H6A.1	cn_ChrV	23633911	23635201	-	WormBase-Compara
WBGene00028021	CBG05606	CbrV	19050635	19052884	ChrV	Cni-Y38H6C.16	Cni-Y38H6C.16	cn_ChrV	23572519	23573996	+	WormBase-Compara
WBGene00028020	CBG05605	CbrV	19045995	19049562	ChrV	Cni-Y38H6C.20	Cni-Y38H6C.20	cn_ChrV	23567739	23571307	+	WormBase-Compara
WBGene00037737	CBG18290	CbrIII	5339851	5341535	ChrIII	Cni-Y39A1A.2	Cni-Y39A1A.2	cn_ChrIII	6437129	6438747	+	WormBase-Compara
WBGene00037772	CBG18328	CbrIII	5191767	5192204	ChrIII	Cni-Y39A1A.20	Cni-Y39A1A.20	cn_ChrIII	6295084	6295524	-	WormBase-Compara
WBGene00037771	CBG18327	CbrIII	5192868	5195742	ChrIII	Cni-Y39A1A.22	Cni-Y39A1A.22	cn_ChrIII	6295730	6298923	-	WormBase-Compara
WBGene00037793	CBG18350	CbrIII	5119096	5119508	ChrIII	Cni-Y39A1A.24	Cni-Y39A1A.24	cn_ChrIII	6213849	6214262	+	WormBase-Compara
WBGene00037776	CBG18333	CbrIII	5175708	5180746	ChrIII	Cni-Y39A1A.9	Cni-Y39A1A.9	cn_ChrIII	6284749	6286182	+	WormBase-Compara
WBGene00035464	CBG15136	CbrIII	685622	689526	ChrIII	Cni-Y39A3CL.7	Cni-Y39A3CL.7	cn_ChrIII	803866	807713	+	WormBase-Compara
WBGene00042070	CBG23810	CbrV	18046039	18051550	ChrV	Cni-Y39B6A.33	Cni-Y39B6A.33	cn_ChrV	22506576	22509873	-	WormBase-Compara
WBGene00041986	CBG23702	CbrV	19470906	19473463	ChrV	Cni-Y39B6A.37	Cni-Y39B6A.37	cn_ChrV	22516466	22518145	-	WormBase-Compara
WBGene00271301	CBG30571	CbrV	17996270	17997821	ChrV	Cni-Y39B6A.5	Cni-Y39B6A.5	cn_ChrV	22341737	22342979	-	WormBase-Compara
WBGene00039489	CBG20522	CbrV	17914539	17917168	ChrV	Cni-Y39B6A.7	Cni-Y39B6A.7	cn_ChrV	22271305	22273863	-	WormBase-Compara
WBGene00039488	CBG20520	CbrV	17907145	17911239	ChrV	Cni-Y39B6A.8	Cni-Y39B6A.8	cn_ChrV	22265447	22267709	-	WormBase-Compara
WBGene00025354	CBG02274	CbrII	10775623	10777572	ChrII	Cni-Y39E4B.5	Cni-Y39E4B.5	cn_ChrII	11703566	11705300	-	WormBase-Compara
WBGene00026645	CBG03875	CbrI	5142106	5142923	ChrI	Cni-Y39G10AL.1	Cni-Y39G10AL.1	cn_ChrI	5840298	5841046	-	WormBase-Compara
WBGene00026656	CBG03889	CbrI	5106710	5107261	ChrI	Cni-Y39G10AR.32	Cni-Y39G10AR.32	cn_ChrI	5805409	5805908	-	WormBase-Compara
WBGene00039666	CBG20739	CbrII	11221764	11222965	ChrII	Cni-Y39G8B.2	Cni-Y39G8B.2	cn_ChrII	12237405	12238535	+	WormBase-Compara
WBGene00039730	CBG20815	CbrII	11497483	11498063	ChrII	Cni-Y39G8B.9	Cni-Y39G8B.9	cn_ChrII	12536789	12537163	-	WormBase-Compara
WBGene00028913	CBG06669	CbrV	7277666	7283149	ChrV	Cni-Y39H10A.6	Cni-Y39H10A.6	cn_ChrV	9002152	9005943	-	WormBase-Compara
WBGene00029886	CBG08012	CbrI	14422083	14422895	ChrI	Cni-Y40B1B.7	Cni-Y40B1B.7	cn_ChrI	16590036	16591241	-	WormBase-Compara
WBGene00027223	CBG04580	CbrV	14501039	14503498	ChrV	Cni-Y40H4A.2	Cni-Y40H4A.2	cn_ChrV	16382582	16385101	+	WormBase-Compara
WBGene00034452	CBG13738	CbrIV	1222602	1226150	ChrIV	Cni-Y40H7A.10	Cni-Y40H7A.10	cn_ChrIV	1363213	1367072	+	WormBase-Compara
WBGene00034454	CBG13740	CbrIV	1231798	1234964	ChrIV	Cni-Y40H7A.9	Cni-Y40H7A.9	cn_ChrIV	1371355	1375083	-	WormBase-Compara
WBGene00034021	CBG13230	CbrIII	6038389	6040558	ChrIII	Cni-Y41C4A.12	Cni-Y41C4A.12	cn_ChrIII	7044494	7046039	+	WormBase-Compara
WBGene00034020	CBG13229	CbrIII	6034073	6034646	ChrIII	Cni-Y41C4A.18	Cni-Y41C4A.18	cn_ChrIII	7040257	7040641	-	WormBase-Compara
WBGene00030196	CBG08398	CbrIV	12426169	12428105	ChrIV	Cni-Y41D4A.1	Cni-Y41D4A.1	cn_ChrIV	20056906	20058590	-	WormBase-Compara
WBGene00030195	CBG08397	CbrIV	12432520	12436662	ChrIV	Cni-Y41D4A.7	Cni-Y41D4A.7	cn_ChrIV	20065934	20069185	+	WormBase-Compara
WBGene00034331	CBG13583	CbrIV	17455830	17458601	ChrIV	Cni-Y41D4B.24	Cni-Y41D4B.24	cn_ChrIV	20112400	20115352	+	WormBase-Compara
WBGene00034389	CBG13652	CbrIV	594294	597078	ChrIV	Cni-Y41E3.22	Cni-Y41E3.22	cn_ChrIV	716869	719588	+	WormBase-Compara
WBGene00034480	CBG13771	CbrIV	1374480	1380085	ChrIV	Cni-Y41E3.8	Cni-Y41E3.8	cn_ChrIV	1525386	1526217	+	WormBase-Compara
WBGene00025166	CBG02019	CbrX	3850749	3851489	ChrX	Cni-Y41G9A.10	Cni-Y41G9A.10	cn_ChrX	5436961	5437668	-	WormBase-Compara
WBGene00025165	CBG02018	CbrX	3848091	3850623	ChrX	Cni-Y41G9A.5	Cni-Y41G9A.5	cn_ChrX	5438147	5440207	+	WormBase-Compara
WBGene00041504	CBG23084	CbrV	10003879	10004598	ChrV	Cni-Y42A5A.3	Cni-Y42A5A.3	cn_ChrV	11814461	11814893	-	WormBase-Compara
WBGene00041520	CBG23103	CbrV	9943519	9944031	ChrV	Cni-Y42A5A.5	Cni-Y42A5A.5	cn_ChrV	11760035	11760424	+	WormBase-Compara
WBGene00039978	CBG21118	CbrIII	3347001	3355594	ChrIII	Cni-Y42G9A.1	Cni-Y42G9A.1	cn_ChrIII	3834063	3836511	+	WormBase-Compara
WBGene00039976	CBG21116	CbrIII	3343042	3344855	ChrIII	Cni-Y42G9A.2	Cni-Y42G9A.2	cn_ChrIII	3830810	3832736	+	WormBase-Compara
WBGene00039975	CBG21115	CbrIII	3338883	3342403	ChrIII	Cni-Y42G9A.3	Cni-Y42G9A.3	cn_ChrIII	3825659	3829959	+	WormBase-Compara
WBGene00035792	CBG15624	CbrIV	14909132	14913129	ChrIV	Cni-Y42H9AR.2	Cni-Y42H9AR.2	cn_ChrIV	17230180	17230789	-	WormBase-Compara
WBGene00024765	CBG01542	CbrIV	11380764	11382528	ChrIV	Cni-Y42H9AR.5	Cni-Y42H9AR.5	cn_ChrIV	12673988	12674328	-	WormBase-Compara
WBGene00037289	CBG17737	CbrIV	11472838	11474108	ChrIV	Cni-Y42H9B.3	Cni-Y42H9B.3	cn_ChrIV	12774303	12775333	+	WormBase-Compara
WBGene00028147	CBG05756	CbrIV	8105931	8107655	ChrIV	Cni-Y43B11AL.1	Cni-Y43B11AL.1	cn_ChrIV	8670703	8672237	+	WormBase-Compara
WBGene00028151	CBG05760	CbrIV	8091417	8091897	ChrIV	Cni-Y43B11AR.1	Cni-Y43B11AR.1	cn_ChrIV	8686876	8688238	+	WormBase-Compara
WBGene00028152	CBG05761	CbrIV	8089912	8091175	ChrIV	Cni-Y43B11AR.3	Cni-Y43B11AR.3	cn_ChrIV	8688466	8689729	-	WormBase-Compara
WBGene00027084	CBG04410	CbrIV	12036687	12038993	ChrIV	Cni-Y43C5A.3	Cni-Y43C5A.3	cn_ChrIV	13405516	13406494	-	WormBase-Compara
WBGene00027083	CBG04407	CbrIV	12031188	12032675	ChrIV	Cni-Y43C5A.4	Cni-Y43C5A.4	cn_ChrIV	13397742	13399516	-	WormBase-Compara
WBGene00037222	CBG17655	CbrIV	11766599	11767766	ChrIV	Cni-Y43C5B.3	Cni-Y43C5B.3	cn_ChrIV	13302520	13304143	-	WormBase-Compara
WBGene00027128	CBG04463	CbrIV	12262503	12263938	ChrIV	Cni-Y43F8B.10	Cni-Y43F8B.10	cn_ChrIV	13639098	13639484	+	WormBase-Compara
WBGene00271441	CBG30875	CbrV	19316939	19318004	ChrV	Cni-Y43F8B.19	Cni-Y43F8B.19	cn_ChrV	23907157	23908318	+	WormBase-Compara
WBGene00027969	CBG05538	CbrV	18730320	18732448	ChrV	Cni-Y44A6D.3	Cni-Y44A6D.3	cn_ChrV	23228201	23230088	+	WormBase-Compara
WBGene00027968	CBG05537	CbrV	18722806	18724790	ChrV	Cni-Y44A6D.5	Cni-Y44A6D.5	cn_ChrV	23220922	23222711	+	WormBase-Compara
WBGene00027967	CBG05535	CbrV	18713854	18720683	ChrV	Cni-Y44A6D.6	Cni-Y44A6D.6	cn_ChrV	23212742	23213646	-	WormBase-Compara
WBGene00035339	Cbr-cdap-2	CbrI	3747732	3750880	ChrI	Cni-Y44E3A.4	Cni-Y44E3A.4	cn_ChrI	4398092	4400948	+	WormBase-Compara
WBGene00271142	CBG30333	CbrIV	2990238	2993154	ChrIV	Cni-Y45F10D.10	Cni-Y45F10D.10	cn_ChrIV	3592795	3594330	+	WormBase-Compara
WBGene00040954	CBG22382	CbrIV	3022662	3034999	ChrIV	Cni-Y45F10D.14	Cni-Y45F10D.14	cn_ChrIV	3557732	3559608	+	WormBase-Compara
WBGene00040943	CBG22370	CbrIV	2971194	2972114	ChrIV	Cni-Y45F10D.2	Cni-Y45F10D.2	cn_ChrIV	3610478	3611172	+	WormBase-Compara
WBGene00037801	CBG18358	CbrIII	5082414	5084529	ChrIII	Cni-Y45F3A.1	Cni-Y45F3A.1	cn_ChrIII	6176476	6178717	-	WormBase-Compara
WBGene00028888	CBG06643	CbrV	7172124	7173714	ChrV	Cni-Y45G12B.3	Cni-Y45G12B.3	cn_ChrV	8897390	8898874	-	WormBase-Compara
WBGene00024688	CBG01448	CbrV	3840907	3845187	ChrV	Cni-Y45G5AL.1	Cni-Y45G5AL.1	cn_ChrV	4857220	4859633	+	WormBase-Compara
WBGene00024679	CBG01438	CbrV	3877848	3886988	ChrV	Cni-Y45G5AM.9	Cni-Y45G5AM.9	cn_ChrV	4893805	4896808	-	WormBase-Compara
WBGene00035446	CBG15114	CbrIII	802054	803136	ChrIII	Cni-Y46E12A.3	Cni-Y46E12A.3	cn_ChrIII	920968	921501	+	WormBase-Compara
WBGene00029793	CBG07887	CbrII	14050069	14052345	ChrII	Cni-Y46G5A.18	Cni-Y46G5A.18	cn_ChrII	15971509	15973499	+	WormBase-Compara
WBGene00029791	Cbr-alkb-7	CbrII	14038427	14040058	ChrII	Cni-Y46G5A.35	Cni-Y46G5A.35	cn_ChrII	15983842	15985706	+	WormBase-Compara
WBGene00037853	CBG18428	CbrII	1684713	1685057	ChrII	Cni-Y46G5A.36	Cni-Y46G5A.36	cn_ChrII	1784132	1784476	+	WormBase-Compara
WBGene00037850	CBG18422	CbrII	1667065	1667406	ChrII	Cni-Y46G5A.38	Cni-Y46G5A.38	cn_ChrII	1762311	1762679	-	WormBase-Compara
WBGene00271073	CBG30205	CbrIII	5967217	5967892	ChrIII	Cni-Y47D3A.20	Cni-Y47D3A.20	cn_ChrIII	6963955	6964261	-	WormBase-Compara
WBGene00271078	CBG30210	CbrIII	6261995	6263140	ChrIII	Cni-Y47D3B.12	Cni-Y47D3B.12	cn_ChrIII	7268433	7268816	-	WormBase-Compara
WBGene00034068	CBG13288	CbrIII	6263545	6267046	ChrIII	Cni-Y47D3B.3	Cni-Y47D3B.3	cn_ChrIII	7270917	7274152	-	WormBase-Compara
WBGene00034067	CBG13287	CbrIII	6252079	6254564	ChrIII	Cni-Y47D3B.4	Cni-Y47D3B.4	cn_ChrIII	7258167	7260000	-	WormBase-Compara
WBGene00034065	CBG13285	CbrIII	6234676	6236036	ChrIII	Cni-Y47D3B.6	Cni-Y47D3B.6	cn_ChrIII	7243567	7244688	-	WormBase-Compara
WBGene00041915	CBG23597	CbrV	2373996	2374731	ChrV	Cni-Y47D7A.12	Cni-Y47D7A.12	cn_ChrV	3024221	3024909	+	WormBase-Compara
WBGene00041914	CBG23596	CbrV	2369570	2370910	ChrV	Cni-Y47D7A.15	Cni-Y47D7A.15	cn_ChrV	3019843	3021143	-	WormBase-Compara
WBGene00030872	CBG09256	CbrV	11842612	11844282	ChrV	Cni-Y47D9A.5	Cni-Y47D9A.5	cn_ChrV	13668482	13670078	+	WormBase-Compara
WBGene00035330	CBG14958	CbrI	3692060	3693709	ChrI	Cni-Y47G6A.13	Cni-Y47G6A.13	cn_ChrI	4277297	4278960	-	WormBase-Compara
WBGene00035322	CBG14949	CbrI	3648264	3649702	ChrI	Cni-Y47G6A.14	Cni-Y47G6A.14	cn_ChrI	4215170	4216614	+	WormBase-Compara
WBGene00035312	CBG14938	CbrI	3608152	3614617	ChrI	Cni-Y47G6A.19	Cni-Y47G6A.19	cn_ChrI	4166363	4170108	+	WormBase-Compara
WBGene00035304	CBG14930	CbrI	3575056	3576007	ChrI	Cni-Y47G6A.3	Cni-Y47G6A.3	cn_ChrI	4124379	4124918	-	WormBase-Compara
WBGene00035306	CBG14932	CbrI	3590483	3591299	ChrI	Cni-Y47G6A.33	Cni-Y47G6A.33	cn_ChrI	4146577	4146863	-	WormBase-Compara
WBGene00037681	CBG18226	CbrIII	5614455	5615594	ChrIII	Cni-Y48A6B.7	Cni-Y48A6B.7	cn_ChrIII	6716536	6716916	-	WormBase-Compara
WBGene00039705	CBG20783	CbrII	11368928	11369770	ChrII	Cni-Y48C3A.18	Cni-Y48C3A.18	cn_ChrII	12405979	12406720	-	WormBase-Compara
WBGene00039720	CBG20802	CbrII	11429712	11431330	ChrII	Cni-Y48C3A.3	Cni-Y48C3A.3	cn_ChrII	12462760	12464139	-	WormBase-Compara
WBGene00039721	CBG20803	CbrII	11435180	11462893	ChrII	Cni-Y48C3A.5	Cni-Y48C3A.5	cn_ChrII	12473108	12475719	-	WormBase-Compara
WBGene00039703	CBG20781	CbrII	11362337	11364080	ChrII	Cni-Y48E1C.2	Cni-Y48E1C.2	cn_ChrII	12398208	12399998	-	WormBase-Compara
WBGene00039702	CBG20780	CbrII	11361497	11362336	ChrII	Cni-Y48E1C.4	Cni-Y48E1C.4	cn_ChrII	12397260	12398058	+	WormBase-Compara
WBGene00029893	CBG08020	CbrI	14462401	14465088	ChrI	Cni-Y48G10A.1	Cni-Y48G10A.1	cn_ChrI	16634215	16635743	+	WormBase-Compara
WBGene00029892	CBG08019	CbrI	14458848	14460686	ChrI	Cni-Y48G10A.3	Cni-Y48G10A.3	cn_ChrI	16631654	16633191	-	WormBase-Compara
WBGene00029891	Cbr-ints-8	CbrI	14449206	14458698	ChrI	Cni-Y48G10A.4	Cni-Y48G10A.4	cn_ChrI	16623885	16631233	-	WormBase-Compara
WBGene00027630	CBG05095	CbrI	1659857	1660715	ChrI	Cni-Y48G1A.2	Cni-Y48G1A.2	cn_ChrI	970845	971694	+	WormBase-Compara
WBGene00026671	CBG03908	CbrI	5007946	5009594	ChrI	Cni-Y48G1C.13	Cni-Y48G1C.13	cn_ChrI	5712886	5715396	-	WormBase-Compara
WBGene00026672	CBG03909	CbrI	5007444	5007945	ChrI	Cni-Y48G1C.9	Cni-Y48G1C.9	cn_ChrI	5712391	5712812	+	WormBase-Compara
WBGene00030271	CBG08489	CbrI	11286362	11289215	ChrI	Cni-Y48G8AL.13	Cni-Y48G8AL.13	cn_ChrI	12210752	12212881	-	WormBase-Compara
WBGene00030286	CBG08509	CbrI	11171169	11171937	ChrI	Cni-Y48G8AL.7	Cni-Y48G8AL.7	cn_ChrI	11866614	11867385	+	WormBase-Compara
WBGene00036922	Cbr-efhc-1	CbrX	6867391	6869910	ChrX	Cni-Y49A10A.1	Cni-Y49A10A.1	cn_ChrX	8634599	8636903	-	WormBase-Compara
WBGene00027268	CBG04631	CbrV	14739249	14740945	ChrV	Cni-Y49A3A.3	Cni-Y49A3A.3	cn_ChrV	16618141	16619660	-	WormBase-Compara
WBGene00027266	CBG04629	CbrV	14736822	14738286	ChrV	Cni-Y49A3A.4	Cni-Y49A3A.4	cn_ChrV	16614777	16616244	+	WormBase-Compara
WBGene00032778	CBG11693	CbrIII	2442012	2448422	ChrIII	Cni-Y49E10.21	Cni-Y49E10.21	cn_ChrIII	2688568	2696231	+	WormBase-Compara
WBGene00032842	CBG11768	CbrIII	1990997	1996038	ChrIII	Cni-Y49E10.4	Cni-Y49E10.4	cn_ChrIII	2220637	2225025	+	WormBase-Compara
WBGene00037306	CBG17763	CbrII	13337379	13338372	ChrII	Cni-Y49F6B.2	Cni-Y49F6B.2	cn_ChrII	15069081	15070009	+	WormBase-Compara
WBGene00037304	CBG17760	CbrII	13341311	13346153	ChrII	Cni-Y49F6B.9	Cni-Y49F6B.9	cn_ChrII	15062341	15066143	-	WormBase-Compara
WBGene00039078	CBG19961	CbrIV	5818489	5829047	ChrIV	Cni-Y4C6B.1	Cni-Y4C6B.1	cn_ChrIV	6926196	6927643	+	WormBase-Compara
WBGene00039081	CBG19965	CbrIV	5804104	5807135	ChrIV	Cni-Y4C6B.2	Cni-Y4C6B.2	cn_ChrIV	6903776	6906255	+	WormBase-Compara
WBGene00040692	CBG22052	CbrI	1991314	1995503	ChrI	Cni-Y50C1A.2	Cni-Y50C1A.2	cn_ChrI	642994	647080	+	WormBase-Compara
WBGene00037398	CBG17886	CbrV	5696681	5699330	ChrV	Cni-Y50D4C.5	Cni-Y50D4C.5	cn_ChrV	7028498	7029774	-	WormBase-Compara
WBGene00037394	CBG17881	CbrV	5665551	5666849	ChrV	Cni-Y50D4C.6	Cni-Y50D4C.6	cn_ChrV	6996253	6997767	-	WormBase-Compara
WBGene00035864	CBG15718	CbrIII	1217459	1218679	ChrIII	Cni-Y50D7A.10	Cni-Y50D7A.10	cn_ChrIII	1767535	1768241	-	WormBase-Compara
WBGene00035861	CBG15715	CbrIII	1203339	1205469	ChrIII	Cni-Y50D7A.13	Cni-Y50D7A.13	cn_ChrIII	1778461	1780583	+	WormBase-Compara
WBGene00027193	CBG04548	CbrV	14376527	14377817	ChrV	Cni-Y50E8A.1	Cni-Y50E8A.1	cn_ChrV	16260165	16260862	+	WormBase-Compara
WBGene00032714	CBG11617	CbrV	14291254	14371696	ChrV	Cni-Y50E8A.12	Cni-Y50E8A.12	cn_ChrV	16150950	16152161	-	WormBase-Compara
WBGene00027196	CBG04551	CbrV	14383496	14385241	ChrV	Cni-Y50E8A.5	Cni-Y50E8A.5	cn_ChrV	16267324	16268508	-	WormBase-Compara
WBGene00033790	CBG12926	CbrV	18423220	18427092	ChrV	Cni-Y51A2D.8	Cni-Y51A2D.8	cn_ChrV	22921734	22924507	+	WormBase-Compara
WBGene00024310	CBG01015	CbrII	172778	173234	ChrII	Cni-Y51B9A.5	Cni-Y51B9A.5	cn_ChrII	230174	230497	-	WormBase-Compara
WBGene00024312	CBG01018	CbrII	166623	168732	ChrII	Cni-Y51B9A.6	Cni-Y51B9A.6	cn_ChrII	224262	226309	+	WormBase-Compara
WBGene00034505	CBG13805	CbrIV	1515863	1518160	ChrIV	Cni-Y51H4A.1	Cni-Y51H4A.1	cn_ChrIV	570434	572330	+	WormBase-Compara
WBGene00034405	CBG13670	CbrIV	700382	701517	ChrIV	Cni-Y51H4A.15	Cni-Y51H4A.15	cn_ChrIV	816524	817136	+	WormBase-Compara
WBGene00028871	CBG06622	CbrV	7064033	7064746	ChrV	Cni-Y51H4A.8	Cni-Y51H4A.8	cn_ChrV	8790051	8790662	-	WormBase-Compara
WBGene00029243	CBG07076	CbrII	16221264	16221802	ChrII	Cni-Y51H7BR.8	Cni-Y51H7BR.8	cn_ChrII	19544658	19545180	-	WormBase-Compara
WBGene00029328	CBG07192	CbrII	15701413	15703240	ChrII	Cni-Y51H7C.10	Cni-Y51H7C.10	cn_ChrII	18895846	18897531	-	WormBase-Compara
WBGene00029329	CBG07193	CbrII	15700053	15701228	ChrII	Cni-Y51H7C.3	Cni-Y51H7C.3	cn_ChrII	18893826	18895619	+	WormBase-Compara
WBGene00036645	Cbr-alkb-1	CbrIV	16500351	16502722	ChrIV	Cni-Y51H7C.5	Cni-Y51H7C.5	cn_ChrIV	19081437	19085393	-	WormBase-Compara
WBGene00087189	CBG25775	CbrII	15726822	15727486	ChrII	Cni-Y51H7C.7	Cni-Y51H7C.7	cn_ChrII	18906191	18906706	-	WormBase-Compara
WBGene00029321	CBG07184	CbrII	15733244	15735477	ChrII	Cni-Y51H7C.9	Cni-Y51H7C.9	cn_ChrII	18898423	18901479	+	WormBase-Compara
WBGene00038183	CBG18870	CbrI	12984164	12991793	ChrI	Cni-Y52B11A.10	Cni-Y52B11A.10	cn_ChrI	13979072	13988851	-	WormBase-Compara
WBGene00271678	CBG31012	CbrI	14130727	14131054	ChrI	Cni-Y52B11B.1	Cni-Y52B11B.1	cn_ChrI	16108476	16108807	+	WormBase-Compara
WBGene00024337	CBG01046	CbrII	55554	56065	ChrII	Cni-Y53C12A.7	Cni-Y53C12A.7	cn_ChrII	123034	123549	+	WormBase-Compara
WBGene00086858	CBG25444	CbrII	89304	90710	ChrII	Cni-Y53C12A.8	Cni-Y53C12A.8	cn_ChrII	149748	150681	+	WormBase-Compara
WBGene00024339	CBG01048	CbrII	53679	54468	ChrII	Cni-Y53C12B.7	Cni-Y53C12B.7	cn_ChrII	121215	121854	+	WormBase-Compara
WBGene00039801	CBG20896	CbrII	11848418	11851002	ChrII	Cni-Y53F4B.1	Cni-Y53F4B.1	cn_ChrII	13040042	13042941	+	WormBase-Compara
WBGene00039812	CBG20908	CbrII	11895429	11895861	ChrII	Cni-Y53F4B.14	Cni-Y53F4B.14	cn_ChrII	13090455	13090771	-	WormBase-Compara
WBGene00026068	CBG03146	CbrII	7242484	7244416	ChrII	Cni-Y53F4B.23	Cni-Y53F4B.23	cn_ChrII	8075930	8076657	-	WormBase-Compara
WBGene00026069	CBG03147	CbrII	7239863	7242407	ChrII	Cni-Y53F4B.24	Cni-Y53F4B.24	cn_ChrII	8074613	8075850	+	WormBase-Compara
WBGene00087103	CBG25689	CbrII	12295122	12298389	ChrII	Cni-Y53F4B.51	Cni-Y53F4B.51	cn_ChrII	12700934	12701856	-	WormBase-Compara
WBGene00039892	CBG21002	CbrII	12287203	12291146	ChrII	Cni-Y53F4B.9	Cni-Y53F4B.9	cn_ChrII	12693693	12697418	-	WormBase-Compara
WBGene00035836	CBG15684	CbrIII	1042210	1044509	ChrIII	Cni-Y53G8AR.5	Cni-Y53G8AR.5	cn_ChrIII	1948021	1949668	-	WormBase-Compara
WBGene00035835	CBG15683	CbrIII	1040522	1041782	ChrIII	Cni-Y53G8AR.6	Cni-Y53G8AR.6	cn_ChrIII	1949999	1951180	-	WormBase-Compara
WBGene00035833	Cbr-mfsd-8	CbrIII	1033381	1040154	ChrIII	Cni-Y53G8AR.7	Cni-Y53G8AR.7	cn_ChrIII	1954139	1961319	-	WormBase-Compara
WBGene00086678	CBG25264	CbrI	4144970	4150375	ChrI	Cni-Y54E10A.11	Cni-Y54E10A.11	cn_ChrI	4839144	4844653	-	WormBase-Compara
WBGene00026899	CBG04172	CbrI	4140961	4142786	ChrI	Cni-Y54E10A.6	Cni-Y54E10A.6	cn_ChrI	4835096	4836809	+	WormBase-Compara
WBGene00026918	CBG04193	CbrI	4100153	4102164	ChrI	Cni-Y54E10BR.3	Cni-Y54E10BR.3	cn_ChrI	4791764	4792713	-	WormBase-Compara
WBGene00026962	CBG04248	CbrII	4809331	4812386	ChrII	Cni-Y54E2A.10	Cni-Y54E2A.10	cn_ChrII	5658690	5660545	-	WormBase-Compara
WBGene00026969	CBG04256	CbrII	4858107	4860692	ChrII	Cni-Y54E2A.5	Cni-Y54E2A.5	cn_ChrII	5687527	5688894	+	WormBase-Compara
WBGene00038919	Cbr-dus-2	CbrI	14860580	14863592	ChrI	Cni-Y54E5A.6	Cni-Y54E5A.6	cn_ChrI	17047040	17049845	+	WormBase-Compara
WBGene00038879	CBG19705	CbrI	14618158	14624143	ChrI	Cni-Y54E5B.2	Cni-Y54E5B.2	cn_ChrI	16783347	16789412	-	WormBase-Compara
WBGene00031360	CBG09844	CbrIII	8746747	8748436	ChrIII	Cni-Y54F10AR.1	Cni-Y54F10AR.1	cn_ChrIII	9832752	9833788	+	WormBase-Compara
WBGene00031361	CBG09845	CbrIII	8748489	8749804	ChrIII	Cni-Y54F10AR.2	Cni-Y54F10AR.2	cn_ChrIII	9834479	9835699	+	WormBase-Compara
WBGene00035821	Cbr-ppm-1.D	CbrIII	949904	956555	ChrIII	Cni-Y54F10BM.1	Cni-Y54F10BM.1	cn_ChrIII	1128284	1132547	+	WormBase-Compara
WBGene00035822	CBG15664	CbrIII	956967	968032	ChrIII	Cni-Y54F10BM.13	Cni-Y54F10BM.13	cn_ChrIII	1126026	1127718	-	WormBase-Compara
WBGene00270434	CBG30110	CbrII	4594769	4595640	ChrII	Cni-Y54G11A.17	Cni-Y54G11A.17	cn_ChrII	5331673	5332317	+	WormBase-Compara
WBGene00032282	CBG11101	CbrII	4590478	4591789	ChrII	Cni-Y54G11A.9	Cni-Y54G11A.9	cn_ChrII	5335871	5336389	+	WormBase-Compara
WBGene00026233	CBG03359	CbrIV	9486131	9487635	ChrIV	Cni-Y54G2A.28	Cni-Y54G2A.28	cn_ChrIV	10709015	10709791	-	WormBase-Compara
WBGene00271046	CBG30178	CbrIII	511812	512830	ChrIII	Cni-Y54G2A.49	Cni-Y54G2A.49	cn_ChrIII	617162	618100	+	WormBase-Compara
WBGene00087932	CBG26518	CbrIV	16219506	16220359	ChrIV	Cni-Y54G2A.52	Cni-Y54G2A.52	cn_ChrIV	18788956	18790071	-	WormBase-Compara
WBGene00034307	Cbr-clec-80	CbrIV	17371236	17371848	ChrIV	Cni-Y54G2A.7	Cni-Y54G2A.7	cn_ChrIV	20203588	20204290	+	WormBase-Compara
WBGene00039659	Cbr-zipt-2.3	CbrII	11177197	11179070	ChrII	Cni-Y54G9A.4	Cni-Y54G9A.4	cn_ChrII	12186594	12188147	+	WormBase-Compara
WBGene00270453	CBG30129	CbrII	11729737	11730539	ChrII	Cni-Y54G9A.5	Cni-Y54G9A.5	cn_ChrII	12905490	12906295	-	WormBase-Compara
WBGene00039634	CBG20698	CbrII	11171989	11173016	ChrII	Cni-Y54G9A.7	Cni-Y54G9A.7	cn_ChrII	12178547	12179339	+	WormBase-Compara
WBGene00035571	Cbr-gtf-2H5	CbrIII	151364	151633	ChrIII	Cni-Y55B1AL.2	Cni-Y55B1AL.2	cn_ChrIII	208339	208608	+	WormBase-Compara
WBGene00023855	CBG00474	CbrIII	1720858	1725467	ChrIII	Cni-Y55D5A.1	Cni-Y55D5A.1	cn_ChrIII	1218335	1222234	-	WormBase-Compara
WBGene00034938	CBG14442	CbrX	9600345	9605828	ChrX	Cni-Y55F3AM.6	Cni-Y55F3AM.6	cn_ChrX	12547693	12549993	+	WormBase-Compara
WBGene00034636	CBG13966	CbrIV	15790927	15795353	ChrIV	Cni-Y55F3AM.9	Cni-Y55F3AM.9	cn_ChrIV	18409232	18412062	+	WormBase-Compara
WBGene00030215	Cbr-cox-18	CbrIV	12312356	12314026	ChrIV	Cni-Y55F3AR.1	Cni-Y55F3AR.1	cn_ChrIV	19911518	19913201	+	WormBase-Compara
WBGene00042150	CBG23913	CbrIV	15549689	15551517	ChrIV	Cni-Y55F3BL.4	Cni-Y55F3BL.4	cn_ChrIV	18119718	18121420	+	WormBase-Compara
WBGene00034650	CBG13984	CbrIV	15704076	15723496	ChrIV	Cni-Y55F3BR.11	Cni-Y55F3BR.11	cn_ChrIV	18238116	18239371	+	WormBase-Compara
WBGene00034091	CBG13312	CbrIII	6349912	6350526	ChrIII	Cni-Y56A3A.19	Cni-Y56A3A.19	cn_ChrIII	7353947	7354473	-	WormBase-Compara
WBGene00034108	CBG13329	CbrIII	6390424	6396953	ChrIII	Cni-Y56A3A.31	Cni-Y56A3A.31	cn_ChrIII	7384984	7386419	+	WormBase-Compara
WBGene00034103	Cbr-dolk-1	CbrIII	6373082	6374482	ChrIII	Cni-Y56A3A.36	Cni-Y56A3A.36	cn_ChrIII	7364616	7366430	-	WormBase-Compara
WBGene00039827	Cbr-txdc-12.1	CbrII	11967134	11968984	ChrII	Cni-Y57A10A.23	Cni-Y57A10A.23	cn_ChrII	13181521	13183514	+	WormBase-Compara
WBGene00039828	CBG20925	CbrII	11969092	11973872	ChrII	Cni-Y57A10A.24	Cni-Y57A10A.24	cn_ChrII	13185071	13188230	+	WormBase-Compara
WBGene00039831	Cbr-tric-1B.2	CbrII	11983157	11986524	ChrII	Cni-Y57A10A.28	Cni-Y57A10A.28	cn_ChrII	13199692	13200633	+	WormBase-Compara
WBGene00039830	CBG20928	CbrII	11982045	11982869	ChrII	Cni-Y57A10A.29	Cni-Y57A10A.29	cn_ChrII	13198978	13199410	-	WormBase-Compara
WBGene00038347	CBG19069	CbrV	12653790	12654318	ChrV	Cni-Y57E12AL.2	Cni-Y57E12AL.2	cn_ChrV	14487563	14487885	+	WormBase-Compara
WBGene00038349	CBG19071	CbrV	12655394	12655958	ChrV	Cni-Y57E12AL.6	Cni-Y57E12AL.6	cn_ChrV	14489026	14489511	-	WormBase-Compara
WBGene00038351	Cbr-tmem-258	CbrV	12658750	12659205	ChrV	Cni-Y57E12AM.1	Cni-Y57E12AM.1	cn_ChrV	14492214	14492498	+	WormBase-Compara
WBGene00038352	CBG19074	CbrV	12659206	12660207	ChrV	Cni-Y57E12AR.1	Cni-Y57E12AR.1	cn_ChrV	14492776	14493627	-	WormBase-Compara
WBGene00088570	CBG27156	CbrV	12585817	12586434	ChrV	Cni-Y57E12B.10	Cni-Y57E12B.10	cn_ChrV	14408308	14408741	-	WormBase-Compara
WBGene00270565	CBG30413	CbrIV	1844356	1848031	ChrIV	Cni-Y57G11C.1130	Cni-Y57G11C.1130	cn_ChrIV	2088548	2088783	-	WormBase-Compara
WBGene00040252	CBG21499	CbrIV	1774544	1781658	ChrIV	Cni-Y57G11C.22	Cni-Y57G11C.22	cn_ChrIV	2019438	2022831	-	WormBase-Compara
WBGene00034551	CBG13861	CbrIV	1743179	1748581	ChrIV	Cni-Y57G11C.38	Cni-Y57G11C.38	cn_ChrIV	2001181	2002657	-	WormBase-Compara
WBGene00040269	CBG21524	CbrIV	1858990	1860559	ChrIV	Cni-Y57G11C.43	Cni-Y57G11C.43	cn_ChrIV	2097315	2099075	-	WormBase-Compara
WBGene00040268	CBG21523	CbrIV	1855328	1858877	ChrIV	Cni-Y57G11C.44	Cni-Y57G11C.44	cn_ChrIV	2096189	2097211	+	WormBase-Compara
WBGene00040264	Cbr-nlp-56	CbrIV	1840814	1844369	ChrIV	Cni-Y57G11C.45	Cni-Y57G11C.45	cn_ChrIV	2084615	2085667	+	WormBase-Compara
WBGene00040265	CBG21520	CbrIV	1848449	1849579	ChrIV	Cni-Y57G11C.8	Cni-Y57G11C.8	cn_ChrIV	2089671	2090563	-	WormBase-Compara
WBGene00040263	CBG21517	CbrIV	1829249	1833209	ChrIV	Cni-Y57G11C.9	Cni-Y57G11C.9	cn_ChrIV	2074342	2079403	-	WormBase-Compara
WBGene00029338	CBG07208	CbrII	15636170	15637202	ChrII	Cni-Y57G7A.1	Cni-Y57G7A.1	cn_ChrII	19456164	19457075	+	WormBase-Compara
WBGene00029318	CBG07179	CbrII	15761461	15763003	ChrII	Cni-Y57G7A.11	Cni-Y57G7A.11	cn_ChrII	18960445	18961874	+	WormBase-Compara
WBGene00030416	CBG08664	CbrV	7841380	7843915	ChrV	Cni-Y58A7A.1	Cni-Y58A7A.1	cn_ChrV	9562087	9564074	+	WormBase-Compara
WBGene00271241	Cbr-nlp-70	CbrV	5248188	5249197	ChrV	Cni-Y58G8A.5	Cni-Y58G8A.5	cn_ChrV	6494163	6494810	+	WormBase-Compara
WBGene00028052	CBG05646	CbrV	19237534	19239975	ChrV	Cni-Y59A8B.21	Cni-Y59A8B.21	cn_ChrV	23827844	23830009	+	WormBase-Compara
WBGene00271184	CBG30375	CbrIV	14155584	14156274	ChrIV	Cni-Y59H11AR.10	Cni-Y59H11AR.10	cn_ChrIV	15751130	15751794	+	WormBase-Compara
WBGene00039485	CBG20515	CbrV	17892305	17896056	ChrV	Cni-Y60A3A.8	Cni-Y60A3A.8	cn_ChrV	21790407	21798390	-	WormBase-Compara
WBGene00270771	CBG30807	CbrX	21235704	21238508	ChrX	Cni-Y60A9.1	Cni-Y60A9.1	cn_ChrX	28350800	28352651	+	WormBase-Compara
WBGene00030507	Cbr-txt-6	CbrV	1656897	1657718	ChrV	Cni-Y61A9LA.11	Cni-Y61A9LA.11	cn_ChrV	2290360	2291186	+	WormBase-Compara
WBGene00042652	CBG24574	CbrV	2248813	2249700	ChrV	Cni-Y61A9LA.7	Cni-Y61A9LA.7	cn_ChrV	2982343	2983246	+	WormBase-Compara
WBGene00087000	CBG25586	CbrII	8374522	8378939	ChrII	Cni-Y62F5A.12	Cni-Y62F5A.12	cn_ChrII	9270987	9271453	-	WormBase-Compara
WBGene00025836	CBG02866	CbrII	8374522	8378939	ChrII	Cni-Y62F5A.9	Cni-Y62F5A.9	cn_ChrII	9275927	9276282	-	WormBase-Compara
WBGene00035767	CBG15575	CbrX	15342414	15343702	ChrX	Cni-Y62H9A.1	Cni-Y62H9A.1	cn_ChrX	20592169	20592994	+	WormBase-Compara
WBGene00089351	CBG27937	CbrX	15432483	15434020	ChrX	Cni-Y62H9A.14	Cni-Y62H9A.14	cn_ChrX	20711501	20712648	+	WormBase-Compara
WBGene00089345	CBG27931	CbrX	15400310	15401236	ChrX	Cni-Y62H9A.15	Cni-Y62H9A.15	cn_ChrX	20654192	20654689	-	WormBase-Compara
WBGene00035766	CBG15574	CbrX	15343909	15345124	ChrX	Cni-Y62H9A.2	Cni-Y62H9A.2	cn_ChrX	20594418	20594756	-	WormBase-Compara
WBGene00035765	CBG15573	CbrX	15345893	15347203	ChrX	Cni-Y62H9A.3	Cni-Y62H9A.3	cn_ChrX	20595601	20599417	-	WormBase-Compara
WBGene00035764	CBG15572	CbrX	15347398	15348256	ChrX	Cni-Y62H9A.4	Cni-Y62H9A.4	cn_ChrX	20599616	20600598	+	WormBase-Compara
WBGene00035763	CBG15571	CbrX	15350135	15350844	ChrX	Cni-Y62H9A.5	Cni-Y62H9A.5	cn_ChrX	20601453	20602147	-	WormBase-Compara
WBGene00035762	Cbr-ule-5	CbrX	15351109	15351794	ChrX	Cni-Y62H9A.6	Cni-Y62H9A.6	cn_ChrX	20602381	20603221	+	WormBase-Compara
WBGene00038166	CBG18827	CbrI	12785226	12785677	ChrI	Cni-Y63D3A.7	Cni-Y63D3A.7	cn_ChrI	14217957	14218323	-	WormBase-Compara
WBGene00035039	CBG14597	CbrX	10382782	10384156	ChrX	Cni-Y64H9A.2	Cni-Y64H9A.2	cn_ChrX	15204622	15205084	+	WormBase-Compara
WBGene00034510	CBG13812	CbrIV	1559873	1563743	ChrIV	Cni-Y65A5A.2	Cni-Y65A5A.2	cn_ChrIV	614854	617800	+	WormBase-Compara
WBGene00037939	CBG18542	CbrI	1122494	1126426	ChrI	Cni-Y65B4A.8	Cni-Y65B4A.8	cn_ChrI	1492073	1497151	+	WormBase-Compara
WBGene00041183	CBG22667	CbrI	1684708	1694921	ChrI	Cni-Y65B4BL.4	Cni-Y65B4BL.4	cn_ChrI	932366	937392	+	WormBase-Compara
WBGene00034041	CBG13254	CbrIII	6110518	6112840	ChrIII	Cni-Y66A7A.4	Cni-Y66A7A.4	cn_ChrIII	7101296	7103509	+	WormBase-Compara
WBGene00027122	CBG04456	CbrIV	12238978	12239626	ChrIV	Cni-Y66A7A.7	Cni-Y66A7A.7	cn_ChrIV	13609419	13609864	-	WormBase-Compara
WBGene00271076	CBG30208	CbrIII	6112997	6113347	ChrIII	Cni-Y66A7A.9	Cni-Y66A7A.9	cn_ChrIII	7100785	7101056	-	WormBase-Compara
WBGene00089489	CBG28075	CbrX	19136185	19137393	ChrX	Cni-Y66C5A.1	Cni-Y66C5A.1	cn_ChrX	25675934	25676755	+	WormBase-Compara
WBGene00087280	CBG25866	CbrIII	6169241	6170309	ChrIII	Cni-Y66D12A.16	Cni-Y66D12A.16	cn_ChrIII	7173198	7174147	-	WormBase-Compara
WBGene00270501	CBG30263	CbrIII	6176569	6178106	ChrIII	Cni-Y66D12A.19	Cni-Y66D12A.19	cn_ChrIII	7178172	7179489	-	WormBase-Compara
WBGene00034059	CBG13276	CbrIII	6182925	6184137	ChrIII	Cni-Y66D12A.24	Cni-Y66D12A.24	cn_ChrIII	7185839	7186809	-	WormBase-Compara
WBGene00034042	CBG13256	CbrIII	6115392	6116906	ChrIII	Cni-Y66D12A.3	Cni-Y66D12A.3	cn_ChrIII	7097175	7098387	+	WormBase-Compara
WBGene00034044	CBG13258	CbrIII	6124949	6125675	ChrIII	Cni-Y66D12A.7	Cni-Y66D12A.7	cn_ChrIII	7092653	7093300	-	WormBase-Compara
WBGene00034296	CBG13542	CbrIV	17304432	17305249	ChrIV	Cni-Y66H1A.5	Cni-Y66H1A.5	cn_ChrIV	20275602	20276317	+	WormBase-Compara
WBGene00040349	CBG21629	CbrIV	2302389	2306392	ChrIV	Cni-Y67A10A.7	Cni-Y67A10A.7	cn_ChrIV	2686878	2688941	-	WormBase-Compara
WBGene00032796	CBG11716	CbrIII	2339570	2340734	ChrIII	Cni-Y67D2.5	Cni-Y67D2.5	cn_ChrIII	2346666	2347616	+	WormBase-Compara
WBGene00035540	CBG15220	CbrIII	298558	299609	ChrIII	Cni-Y67D2.7	Cni-Y67D2.7	cn_ChrIII	392894	393928	-	WormBase-Compara
WBGene00026248	CBG03378	CbrIV	9583522	9585590	ChrIV	Cni-Y67D8B.2	Cni-Y67D8B.2	cn_ChrIV	10810635	10812437	-	WormBase-Compara
WBGene00087802	CBG26388	CbrIV	9517483	9519067	ChrIV	Cni-Y67D8C.22	Cni-Y67D8C.22	cn_ChrIV	10738768	10740081	-	WormBase-Compara
WBGene00026238	CBG03364	CbrIV	9515002	9515861	ChrIV	Cni-Y67D8C.7	Cni-Y67D8C.7	cn_ChrIV	10736618	10737310	-	WormBase-Compara
WBGene00024983	CBG01797	CbrIV	10444689	10447669	ChrIV	Cni-Y67H2A.10	Cni-Y67H2A.10	cn_ChrIV	11612192	11614396	-	WormBase-Compara
WBGene00041039	CBG22497	CbrIV	16901431	16920345	ChrIV	Cni-Y69A2AR.16	Cni-Y69A2AR.16	cn_ChrIV	19528903	19536203	+	WormBase-Compara
WBGene00031923	CBG10564	CbrIV	16642624	16643331	ChrIV	Cni-Y69A2AR.28	Cni-Y69A2AR.28	cn_ChrIV	19453326	19453955	-	WormBase-Compara
WBGene00034565	CBG13879	CbrIV	16308509	16309049	ChrIV	Cni-Y69A2AR.3	Cni-Y69A2AR.3	cn_ChrIV	18853160	18853644	-	WormBase-Compara
WBGene00031924	CBG10565	CbrIV	16638049	16642544	ChrIV	Cni-Y69A2AR.32	Cni-Y69A2AR.32	cn_ChrIV	19450068	19452950	+	WormBase-Compara
WBGene00028321	CBG05967	CbrIV	7422127	7423521	ChrIV	Cni-Y69E1A.8	Cni-Y69E1A.8	cn_ChrIV	9379598	9380877	+	WormBase-Compara
WBGene00034376	CBG13637	CbrI	11723874	11725904	ChrI	Cni-Y6B3B.7	Cni-Y6B3B.7	cn_ChrI	12756314	12757553	-	WormBase-Compara
WBGene00271561	CBG30926	CbrV	14104580	14105646	ChrV	Cni-Y6E2A.10	Cni-Y6E2A.10	cn_ChrV	15926378	15927330	-	WormBase-Compara
WBGene00032654	CBG11549	CbrV	14081955	14085051	ChrV	Cni-Y6E2A.4	Cni-Y6E2A.4	cn_ChrV	15900423	15901351	+	WormBase-Compara
WBGene00027561	CBG04997	CbrV	15883650	15885658	ChrV	Cni-Y70C5A.2	Cni-Y70C5A.2	cn_ChrV	17937412	17939254	+	WormBase-Compara
WBGene00029636	CBG07661	CbrX	18165258	18168371	ChrX	Cni-Y70D2A.1	Cni-Y70D2A.1	cn_ChrX	24534524	24536941	-	WormBase-Compara
WBGene00026939	CBG04220	CbrI	4007876	4010013	ChrI	Cni-Y71F9AL.1	Cni-Y71F9AL.1	cn_ChrI	4693945	4695311	+	WormBase-Compara
WBGene00303307	CBG31366	CbrI	4115707	4116220	ChrI	Cni-Y71F9AR.4	Cni-Y71F9AR.4	cn_ChrI	4806801	4807232	+	WormBase-Compara
WBGene00040829	CBG22222	CbrI	2874191	2877450	ChrI	Cni-Y71G12A.4	Cni-Y71G12A.4	cn_ChrI	3205043	3209040	+	WormBase-Compara
WBGene00040792	CBG22170	CbrI	2656044	2657912	ChrI	Cni-Y71G12B.10	Cni-Y71G12B.10	cn_ChrI	2980416	2982340	-	WormBase-Compara
WBGene00040768	CBG22145	CbrI	2551923	2553423	ChrI	Cni-Y71G12B.17	Cni-Y71G12B.17	cn_ChrI	2870591	2871967	+	WormBase-Compara
WBGene00040790	CBG22168	CbrI	2645266	2647309	ChrI	Cni-Y71G12B.25	Cni-Y71G12B.25	cn_ChrI	2966569	2968215	+	WormBase-Compara
WBGene00040830	CBG22223	CbrI	2878429	2880015	ChrI	Cni-Y71G12B.33	Cni-Y71G12B.33	cn_ChrI	3210212	3211908	+	WormBase-Compara
WBGene00087294	CBG25880	CbrIII	8717963	8720052	ChrIII	Cni-Y71H2AL.2	Cni-Y71H2AL.2	cn_ChrIII	9807777	9809429	+	WormBase-Compara
WBGene00023878	CBG00499	CbrIII	1849170	1854694	ChrIII	Cni-Y71H2AM.3	Cni-Y71H2AM.3	cn_ChrIII	2082044	2087676	-	WormBase-Compara
WBGene00031336	CBG09817	CbrIII	8646000	8648500	ChrIII	Cni-Y71H2AM.6	Cni-Y71H2AM.6	cn_ChrIII	9736790	9737825	+	WormBase-Compara
WBGene00023866	CBG00487	CbrIII	1781023	1781708	ChrIII	Cni-Y71H2AR.1	Cni-Y71H2AR.1	cn_ChrIII	2009511	2010115	-	WormBase-Compara
WBGene00031346	CBG09828	CbrIII	8666568	8668054	ChrIII	Cni-Y71H2B.2	Cni-Y71H2B.2	cn_ChrIII	9758086	9759242	+	WormBase-Compara
WBGene00042737	CBG24683	CbrIII	4761615	4763798	ChrIII	Cni-Y71H2B.8	Cni-Y71H2B.8	cn_ChrIII	5782723	5784642	-	WormBase-Compara
WBGene00035231	CBG14840	CbrX	11544471	11547817	ChrX	Cni-Y72A10A.1	Cni-Y72A10A.1	cn_ChrX	16309388	16313545	-	WormBase-Compara
WBGene00027898	CBG05450	CbrIV	6911504	6911935	ChrIV	Cni-Y73B6BL.22	Cni-Y73B6BL.22	cn_ChrIV	8093032	8093455	-	WormBase-Compara
WBGene00027885	CBG05434	CbrIV	6965458	6966160	ChrIV	Cni-Y73B6BL.27	Cni-Y73B6BL.27	cn_ChrIV	8146843	8147338	-	WormBase-Compara
WBGene00027899	Cbr-nlp-71	CbrIV	6906861	6909333	ChrIV	Cni-Y73B6BL.35	Cni-Y73B6BL.35	cn_ChrIV	8088607	8090789	-	WormBase-Compara
WBGene00027882	CBG05431	CbrIV	6982068	6984249	ChrIV	Cni-Y73B6BL.44	Cni-Y73B6BL.44	cn_ChrIV	8163654	8166024	+	WormBase-Compara
WBGene00027909	CBG05464	CbrIV	6856643	6865828	ChrIV	Cni-Y73B6BL.47	Cni-Y73B6BL.47	cn_ChrIV	8033416	8034251	+	WormBase-Compara
WBGene00040786	CBG22164	CbrI	2628703	2630241	ChrI	Cni-Y73E7A.1	Cni-Y73E7A.1	cn_ChrI	2949998	2951335	-	WormBase-Compara
WBGene00040781	CBG22159	CbrI	2611841	2612629	ChrI	Cni-Y73E7A.6	Cni-Y73E7A.6	cn_ChrI	2934227	2934654	-	WormBase-Compara
WBGene00040449	CBG21755	CbrIV	4503507	4504766	ChrIV	Cni-Y73F4A.1	Cni-Y73F4A.1	cn_ChrIV	5511202	5512227	+	WormBase-Compara
WBGene00040447	CBG21753	CbrIV	4513244	4514744	ChrIV	Cni-Y73F4A.2	Cni-Y73F4A.2	cn_ChrIV	5524335	5525852	+	WormBase-Compara
WBGene00034440	CBG13719	CbrIV	1099363	1103425	ChrIV	Cni-Y73F8A.24	Cni-Y73F8A.24	cn_ChrIV	1234385	1238790	+	WormBase-Compara
WBGene00026743	CBG03990	CbrI	4654449	4654895	ChrI	Cni-Y74C10AR.2	Cni-Y74C10AR.2	cn_ChrI	5391678	5392124	-	WormBase-Compara
WBGene00028706	CBG06429	CbrV	6443008	6445309	ChrV	Cni-Y75B7AR.1	Cni-Y75B7AR.1	cn_ChrV	7921411	7922311	-	WormBase-Compara
WBGene00041452	Cbr-lury-1	CbrIII	13592635	13593839	ChrIII	Cni-Y75B8A.11	Cni-Y75B8A.11	cn_ChrIII	15661902	15662817	+	WormBase-Compara
WBGene00041473	CBG23047	CbrIII	13456100	13458849	ChrIII	Cni-Y75B8A.14	Cni-Y75B8A.14	cn_ChrIII	15809104	15811407	-	WormBase-Compara
WBGene00041476	CBG23050	CbrIII	13449003	13449603	ChrIII	Cni-Y75B8A.18	Cni-Y75B8A.18	cn_ChrIII	15818403	15818883	-	WormBase-Compara
WBGene00026448	CBG03618	CbrIII	11148821	11149344	ChrIII	Cni-Y75B8A.23	Cni-Y75B8A.23	cn_ChrIII	12999229	12999535	-	WormBase-Compara
WBGene00032843	CBG11769	CbrIII	1986582	1990341	ChrIII	Cni-Y75B8A.33	Cni-Y75B8A.33	cn_ChrIII	2219364	2219762	+	WormBase-Compara
WBGene00041471	CBG23044	CbrIII	13473161	13475031	ChrIII	Cni-Y75B8A.44	Cni-Y75B8A.44	cn_ChrIII	15794207	15796268	+	WormBase-Compara
WBGene00035615	CBG15312	CbrIII	14327172	14328285	ChrIII	Cni-Y76A2B.4	Cni-Y76A2B.4	cn_ChrIII	16429922	16430835	-	WormBase-Compara
WBGene00089244	CBG27830	CbrIV	16503098	16503925	ChrIV	Cni-Y76B12C.8	Cni-Y76B12C.8	cn_ChrIV	19079717	19080178	+	WormBase-Compara
WBGene00034600	CBG13921	CbrIV	16060859	16066285	ChrIV	Cni-Y77E11A.16	Cni-Y77E11A.16	cn_ChrIV	18647338	18650734	-	WormBase-Compara
WBGene00034605	Cbr-nadk-1	CbrIV	16035938	16042614	ChrIV	Cni-Y77E11A.2	Cni-Y77E11A.2	cn_ChrIV	18611293	18615149	+	WormBase-Compara
WBGene00029711	CBG07765	CbrX	17571841	17574877	ChrX	Cni-Y7A5A.1	Cni-Y7A5A.1	cn_ChrX	23654840	23659237	-	WormBase-Compara
WBGene00089450	CBG28036	CbrX	17575115	17576272	ChrX	Cni-Y7A5A.2	Cni-Y7A5A.2	cn_ChrX	23659621	23660589	-	WormBase-Compara
WBGene00034388	CBG13651	CbrIV	584907	593583	ChrIV	Cni-Y7A9A.1	Cni-Y7A9A.1	cn_ChrIV	710695	714782	+	WormBase-Compara
WBGene00034508	CBG13809	CbrIV	1532644	1533727	ChrIV	Cni-Y7A9D.1	Cni-Y7A9D.1	cn_ChrIV	586545	587323	-	WormBase-Compara
WBGene00032791	CBG11708	CbrIII	2367658	2370941	ChrIII	Cni-Y82E9BR.14	Cni-Y82E9BR.14	cn_ChrIII	2339702	2342633	+	WormBase-Compara
WBGene00032792	CBG11709	CbrIII	2367105	2367532	ChrIII	Cni-Y82E9BR.22	Cni-Y82E9BR.22	cn_ChrIII	2343178	2343865	+	WormBase-Compara
WBGene00029909	CBG08041	CbrI	14553592	14556101	ChrI	Cni-Y87G2A.16	Cni-Y87G2A.16	cn_ChrI	16759029	16759473	-	WormBase-Compara
WBGene00029894	Cbr-soem-1	CbrI	14463837	14465066	ChrI	Cni-Y87G2A.17	Cni-Y87G2A.17	cn_ChrI	16636240	16637828	-	WormBase-Compara
WBGene00029896	CBG08024	CbrI	14486011	14489764	ChrI	Cni-Y87G2A.18	Cni-Y87G2A.18	cn_ChrI	16657025	16658380	-	WormBase-Compara
WBGene00035432	CBG15096	CbrI	3250225	3252641	ChrI	Cni-Y92H12BR.2	Cni-Y92H12BR.2	cn_ChrI	3730935	3731539	-	WormBase-Compara
WBGene00035434	CBG15098	CbrI	3254201	3256627	ChrI	Cni-Y92H12BR.7	Cni-Y92H12BR.7	cn_ChrI	3725344	3727943	+	WormBase-Compara
WBGene00270588	CBG30436	CbrIV	16129769	16130269	ChrIV	Cni-Y94H6A.12	Cni-Y94H6A.12	cn_ChrIV	18713140	18713590	+	WormBase-Compara
WBGene00034592	CBG13912	CbrIV	16127095	16129325	ChrIV	Cni-Y94H6A.7	Cni-Y94H6A.7	cn_ChrIV	18711129	18712650	+	WormBase-Compara
WBGene00037946	CBG18549	CbrI	1177341	1182378	ChrI	Cni-Y95B8A.4	Cni-Y95B8A.4	cn_ChrI	1447234	1450863	-	WormBase-Compara
WBGene00030370	CBG08611	CbrV	8019051	8020428	ChrV	Cni-Y97E10AL.1	Cni-Y97E10AL.1	cn_ChrV	9724197	9724723	+	WormBase-Compara
WBGene00030372	Cbr-natb-1	CbrV	8015950	8016669	ChrV	Cni-Y97E10AL.3	Cni-Y97E10AL.3	cn_ChrV	9720098	9720760	-	WormBase-Compara
WBGene00032513	CBG11393	CbrV	462229	463613	ChrV	Cni-Y97E10AR.6	Cni-Y97E10AR.6	cn_ChrV	638390	639618	-	WormBase-Compara
WBGene00029986	CBG08128	CbrX	384407	391335	ChrX	Cni-Y9C12A.1	Cni-Y9C12A.1	cn_ChrX	374541	375646	-	WormBase-Compara
WBGene00030300	CBG08527	CbrV	8311199	8312090	ChrV	Cni-ZC116.1	Cni-ZC116.1	cn_ChrV	10037234	10037796	-	WormBase-Compara
WBGene00030299	CBG08526	CbrV	8312822	8314559	ChrV	Cni-ZC116.5	Cni-ZC116.5	cn_ChrV	10040085	10040412	+	WormBase-Compara
WBGene00303287	CBG31346	CbrV	1333862	1334865	ChrV	Cni-ZC190.8	Cni-ZC190.8	cn_ChrV	1778233	1779167	-	WormBase-Compara
WBGene00037588	CBG18104	CbrIII	6725125	6727390	ChrIII	Cni-ZC21.6	Cni-ZC21.6	cn_ChrIII	7688053	7690260	+	WormBase-Compara
WBGene00040141	CBG21337	CbrI	7970447	7982454	ChrI	Cni-ZC247.1	Cni-ZC247.1	cn_ChrI	8717297	8734867	-	WormBase-Compara
WBGene00270658	CBG30604	CbrV	11618106	11619008	ChrV	Cni-ZC250.5	Cni-ZC250.5	cn_ChrV	13425540	13426291	+	WormBase-Compara
WBGene00030530	CBG08799	CbrV	1738329	1743307	ChrV	Cni-ZC266.1	Cni-ZC266.1	cn_ChrV	2356470	2362224	-	WormBase-Compara
WBGene00031231	CBG09689	CbrV	10297301	10298770	ChrV	Cni-ZC302.3	Cni-ZC302.3	cn_ChrV	12118874	12119239	+	WormBase-Compara
WBGene00033528	CBG12606	CbrI	9615042	9616481	ChrI	Cni-ZC308.4	Cni-ZC308.4	cn_ChrI	10167296	10168471	+	WormBase-Compara
WBGene00030981	CBG09385	CbrV	11384406	11384967	ChrV	Cni-ZC317.2	Cni-ZC317.2	cn_ChrV	13186896	13187204	+	WormBase-Compara
WBGene00033534	CBG12616	CbrI	9651866	9653419	ChrI	Cni-ZC328.5	Cni-ZC328.5	cn_ChrI	10205554	10206427	-	WormBase-Compara
WBGene00038168	CBG18830	CbrI	12794874	12799160	ChrI	Cni-ZC334.7	Cni-ZC334.7	cn_ChrI	14197177	14198347	-	WormBase-Compara
WBGene00025125	CBG01966	CbrX	3610659	3611106	ChrX	Cni-ZC373.2	Cni-ZC373.2	cn_ChrX	4347487	4347888	-	WormBase-Compara
WBGene00040038	CBG21194	CbrIII	13061718	13063154	ChrIII	Cni-ZC395.4	Cni-ZC395.4	cn_ChrIII	15193821	15195043	+	WormBase-Compara
WBGene00040031	CBG21186	CbrIII	13106855	13108334	ChrIII	Cni-ZC395.5	Cni-ZC395.5	cn_ChrIII	15230837	15231746	-	WormBase-Compara
WBGene00038306	CBG19020	CbrV	12470722	12472454	ChrV	Cni-ZC404.1	Cni-ZC404.1	cn_ChrV	14300864	14301849	+	WormBase-Compara
WBGene00027185	CBG04540	CbrV	14359724	14360361	ChrV	Cni-ZC412.10	Cni-ZC412.10	cn_ChrV	16238779	16239359	-	WormBase-Compara
WBGene00030125	CBG08309	CbrIV	12781750	12783435	ChrIV	Cni-ZC416.2	Cni-ZC416.2	cn_ChrIV	14075391	14076811	-	WormBase-Compara
WBGene00030119	Cbr-ltah-1.2	CbrIV	12819305	12823576	ChrIV	Cni-ZC416.6	Cni-ZC416.6	cn_ChrIV	14117867	14121853	-	WormBase-Compara
WBGene00030356	CBG08596	CbrV	8057377	8058715	ChrV	Cni-ZC443.1	Cni-ZC443.1	cn_ChrV	9785177	9786370	+	WormBase-Compara
WBGene00030357	CBG08597	CbrV	8055878	8057242	ChrV	Cni-ZC443.2	Cni-ZC443.2	cn_ChrV	9783824	9784863	+	WormBase-Compara
WBGene00030359	CBG08600	CbrV	8046473	8049069	ChrV	Cni-ZC443.4	Cni-ZC443.4	cn_ChrV	9775588	9776303	+	WormBase-Compara
WBGene00035037	CBG14591	CbrX	10364003	10371998	ChrX	Cni-ZC449.4	Cni-ZC449.4	cn_ChrX	15188401	15189831	-	WormBase-Compara
WBGene00270746	CBG30782	CbrX	10350365	10352359	ChrX	Cni-ZC449.7	Cni-ZC449.7	cn_ChrX	15175603	15177504	+	WormBase-Compara
WBGene00270747	CBG30783	CbrX	10352894	10353795	ChrX	Cni-ZC449.8	Cni-ZC449.8	cn_ChrX	15178491	15179084	+	WormBase-Compara
WBGene00038294	CBG19004	CbrV	12413893	12415734	ChrV	Cni-ZC487.1	Cni-ZC487.1	cn_ChrV	14241968	14243667	+	WormBase-Compara
WBGene00270704	CBG30650	CbrV	12408617	12409662	ChrV	Cni-ZC487.2	Cni-ZC487.2	cn_ChrV	14236329	14237633	-	WormBase-Compara
WBGene00036930	CBG17232	CbrX	6792472	6795903	ChrX	Cni-ZC504.1	Cni-ZC504.1	cn_ChrX	8557253	8560043	-	WormBase-Compara
WBGene00271214	CBG30484	CbrV	492828	494108	ChrV	Cni-ZC513.14	Cni-ZC513.14	cn_ChrV	880294	880940	+	WormBase-Compara
WBGene00032502	CBG11378	CbrV	511912	515758	ChrV	Cni-ZC513.2	Cni-ZC513.2	cn_ChrV	856111	858637	-	WormBase-Compara
WBGene00032624	CBG11514	CbrV	77090	79951	ChrV	Cni-ZC513.3	Cni-ZC513.3	cn_ChrV	180251	182297	+	WormBase-Compara
WBGene00033610	CBG12696	CbrI	9941689	9967025	ChrI	Cni-ZC581.9	Cni-ZC581.9	cn_ChrI	10458870	10461797	-	WormBase-Compara
WBGene00035914	CBG15772	CbrIII	1548984	1551227	ChrIII	Cni-ZK1010.2	Cni-ZK1010.2	cn_ChrIII	1408430	1410108	+	WormBase-Compara
WBGene00035917	CBG15775	CbrIII	1554096	1557032	ChrIII	Cni-ZK1010.4	Cni-ZK1010.4	cn_ChrIII	1402349	1405470	-	WormBase-Compara
WBGene00035918	CBG15776	CbrIII	1557200	1558942	ChrIII	Cni-ZK1010.6	Cni-ZK1010.6	cn_ChrIII	1400027	1402175	-	WormBase-Compara
WBGene00035926	CBG15784	CbrIII	1592009	1594422	ChrIII	Cni-ZK1010.8	Cni-ZK1010.8	cn_ChrIII	1350977	1354443	+	WormBase-Compara
WBGene00038265	CBG18973	CbrV	12291726	12293594	ChrV	Cni-ZK1055.4	Cni-ZK1055.4	cn_ChrV	14128193	14128657	+	WormBase-Compara
WBGene00270736	CBG30682	CbrV	12289205	12291117	ChrV	Cni-ZK1055.5	Cni-ZK1055.5	cn_ChrV	14123393	14126290	+	WormBase-Compara
WBGene00038267	CBG18975	CbrV	12297156	12299122	ChrV	Cni-ZK1055.6	Cni-ZK1055.6	cn_ChrV	14133136	14135029	-	WormBase-Compara
WBGene00026433	CBG03599	CbrIII	11047080	11050976	ChrIII	Cni-ZK1058.3	Cni-ZK1058.3	cn_ChrIII	12898980	12900690	-	WormBase-Compara
WBGene00026432	Cbr-metl-6	CbrIII	11046104	11047079	ChrIII	Cni-ZK1058.5	Cni-ZK1058.5	cn_ChrIII	12897988	12898932	+	WormBase-Compara
WBGene00026430	CBG03596	CbrIII	11038206	11042951	ChrIII	Cni-ZK1058.9	Cni-ZK1058.9	cn_ChrIII	12890358	12895333	+	WormBase-Compara
WBGene00025980	CBG03039	CbrII	7656726	7658571	ChrII	Cni-ZK1067.3	Cni-ZK1067.3	cn_ChrII	8509495	8511138	-	WormBase-Compara
WBGene00036348	CBG16398	CbrX	834474	843740	ChrX	Cni-ZK1073.2	Cni-ZK1073.2	cn_ChrX	925350	927607	+	WormBase-Compara
WBGene00031534	CBG10053	CbrIII	9492082	9492538	ChrIII	Cni-ZK1098.11	Cni-ZK1098.11	cn_ChrIII	10568484	10568835	-	WormBase-Compara
WBGene00031536	CBG10055	CbrIII	9501311	9502133	ChrIII	Cni-ZK1098.12	Cni-ZK1098.12	cn_ChrIII	10577142	10577731	-	WormBase-Compara
WBGene00031541	CBG10060	CbrIII	9511805	9514392	ChrIII	Cni-ZK1098.3	Cni-ZK1098.3	cn_ChrIII	10585475	10588055	+	WormBase-Compara
WBGene00031538	Cbr-eif-2Balpha	CbrIII	9502577	9503746	ChrIII	Cni-ZK1098.4	Cni-ZK1098.4	cn_ChrIII	10578311	10579408	-	WormBase-Compara
WBGene00031537	CBG10056	CbrIII	9502134	9502553	ChrIII	Cni-ZK1098.9	Cni-ZK1098.9	cn_ChrIII	10577882	10578214	-	WormBase-Compara
WBGene00033223	CBG12246	CbrIII	12418152	12420081	ChrIII	Cni-ZK112.6	Cni-ZK112.6	cn_ChrIII	14245063	14247145	+	WormBase-Compara
WBGene00032373	CBG11212	CbrII	5707885	5709271	ChrII	Cni-ZK1127.12	Cni-ZK1127.12	cn_ChrII	6541298	6542083	+	WormBase-Compara
WBGene00032375	CBG11215	CbrII	5719055	5720361	ChrII	Cni-ZK1127.4	Cni-ZK1127.4	cn_ChrII	6545695	6546838	+	WormBase-Compara
WBGene00032372	CBG11211	CbrII	5705374	5706761	ChrII	Cni-ZK1127.5	Cni-ZK1127.5	cn_ChrII	6538745	6539976	+	WormBase-Compara
WBGene00270554	CBG30316	CbrIII	6568436	6568972	ChrIII	Cni-ZK1236.5	Cni-ZK1236.5	cn_ChrIII	7540815	7541351	-	WormBase-Compara
WBGene00037610	CBG18136	CbrIII	6569253	6572988	ChrIII	Cni-ZK1236.9	Cni-ZK1236.9	cn_ChrIII	7542350	7543034	-	WormBase-Compara
WBGene00025552	CBG02509	CbrII	9900219	9901306	ChrII	Cni-ZK1248.11	Cni-ZK1248.11	cn_ChrII	10796972	10797732	+	WormBase-Compara
WBGene00025578	CBG02542	CbrII	9770161	9771480	ChrII	Cni-ZK1248.5	Cni-ZK1248.5	cn_ChrII	10658892	10660161	-	WormBase-Compara
WBGene00033356	CBG12401	CbrI	8751528	8752424	ChrI	Cni-ZK1251.3	Cni-ZK1251.3	cn_ChrI	9277809	9278290	-	WormBase-Compara
WBGene00033844	CBG12995	CbrII	6391881	6392807	ChrII	Cni-ZK1290.1	Cni-ZK1290.1	cn_ChrII	7236714	7237624	-	WormBase-Compara
WBGene00033841	CBG12992	CbrII	6400108	6401971	ChrII	Cni-ZK1290.10	Cni-ZK1290.10	cn_ChrII	7245935	7248098	+	WormBase-Compara
WBGene00033843	CBG12994	CbrII	6392974	6393807	ChrII	Cni-ZK1290.11	Cni-ZK1290.11	cn_ChrII	7237729	7238570	+	WormBase-Compara
WBGene00270466	CBG30142	CbrII	6399195	6399991	ChrII	Cni-ZK1290.14	Cni-ZK1290.14	cn_ChrII	7245187	7245607	+	WormBase-Compara
WBGene00033835	CBG12985	CbrII	6422594	6424234	ChrII	Cni-ZK1290.5	Cni-ZK1290.5	cn_ChrII	7267262	7269167	-	WormBase-Compara
WBGene00033882	CBG13050	CbrII	6192063	6193372	ChrII	Cni-ZK1290.7	Cni-ZK1290.7	cn_ChrII	7036481	7037560	+	WormBase-Compara
WBGene00024354	CBG01064	CbrII	8122	9355	ChrII	Cni-ZK1307.2	Cni-ZK1307.2	cn_ChrII	77520	78452	-	WormBase-Compara
WBGene00024355	CBG01066	CbrII	5889	7295	ChrII	Cni-ZK1307.9	Cni-ZK1307.9	cn_ChrII	75382	76670	+	WormBase-Compara
WBGene00024346	CBG01055	CbrII	32025	33112	ChrII	Cni-ZK1320.13	Cni-ZK1320.13	cn_ChrII	100336	101459	+	WormBase-Compara
WBGene00024347	CBG01056	CbrII	28105	29867	ChrII	Cni-ZK1320.5	Cni-ZK1320.5	cn_ChrII	96401	98063	+	WormBase-Compara
WBGene00024328	CBG01035	CbrII	116570	119062	ChrII	Cni-ZK1321.4	Cni-ZK1321.4	cn_ChrII	173863	176233	+	WormBase-Compara
WBGene00036630	CBG16788	CbrX	13443568	13445669	ChrX	Cni-ZK154.1	Cni-ZK154.1	cn_ChrX	18418340	18420501	+	WormBase-Compara
WBGene00025480	CBG02421	CbrII	10205263	10205849	ChrII	Cni-ZK177.3	Cni-ZK177.3	cn_ChrII	11076571	11077438	-	WormBase-Compara
WBGene00025479	CBG02420	CbrII	10210078	10212028	ChrII	Cni-ZK177.8	Cni-ZK177.8	cn_ChrII	11081665	11083614	+	WormBase-Compara
WBGene00087057	CBG25643	CbrII	10201757	10202490	ChrII	Cni-ZK177.9	Cni-ZK177.9	cn_ChrII	11073365	11074033	+	WormBase-Compara
WBGene00024900	CBG01705	CbrIV	10736440	10741662	ChrIV	Cni-ZK185.2	Cni-ZK185.2	cn_ChrIV	11956980	11961160	-	WormBase-Compara
WBGene00087849	CBG26435	CbrIV	10748830	10749897	ChrIV	Cni-ZK185.3	Cni-ZK185.3	cn_ChrIV	11967123	11968665	+	WormBase-Compara
WBGene00024901	CBG01706	CbrIV	10732777	10736396	ChrIV	Cni-ZK185.5	Cni-ZK185.5	cn_ChrIV	11953314	11956575	+	WormBase-Compara
WBGene00038580	Cbr-nlp-73	CbrV	13697300	13698313	ChrV	Cni-ZK287.3	Cni-ZK287.3	cn_ChrV	15527816	15528475	+	WormBase-Compara
WBGene00038582	CBG19340	CbrV	13699723	13707757	ChrV	Cni-ZK287.4	Cni-ZK287.4	cn_ChrV	15530305	15534928	-	WormBase-Compara
WBGene00038585	CBG19344	CbrV	13712751	13714662	ChrV	Cni-ZK287.7	Cni-ZK287.7	cn_ChrV	15543826	15545185	+	WormBase-Compara
WBGene00038581	CBG19339	CbrV	13698412	13699722	ChrV	Cni-ZK287.9	Cni-ZK287.9	cn_ChrV	15529514	15530064	+	WormBase-Compara
WBGene00030688	CBG09017	CbrIII	4275855	4278029	ChrIII	Cni-ZK328.6	Cni-ZK328.6	cn_ChrIII	5322943	5326115	-	WormBase-Compara
WBGene00030687	Cbr-ift-139	CbrIII	4280921	4287653	ChrIII	Cni-ZK328.7	Cni-ZK328.7	cn_ChrIII	5327624	5335304	-	WormBase-Compara
WBGene00037620	CBG18148	CbrIII	6523061	6525736	ChrIII	Cni-ZK353.2	Cni-ZK353.2	cn_ChrIII	7510712	7511087	+	WormBase-Compara
WBGene00037624	CBG18153	CbrIII	6507042	6508797	ChrIII	Cni-ZK353.4	Cni-ZK353.4	cn_ChrIII	7493107	7494873	-	WormBase-Compara
WBGene00029115	CBG06927	CbrIII	10069074	10071609	ChrIII	Cni-ZK370.6	Cni-ZK370.6	cn_ChrIII	11208380	11209680	-	WormBase-Compara
WBGene00029113	Cbr-tomm-70	CbrIII	10084385	10086928	ChrIII	Cni-ZK370.8	Cni-ZK370.8	cn_ChrIII	11229770	11232442	-	WormBase-Compara
WBGene00036481	CBG16587	CbrIII	7843570	7844700	ChrIII	Cni-ZK418.10	Cni-ZK418.10	cn_ChrIII	8912269	8913332	-	WormBase-Compara
WBGene00036483	CBG16589	CbrIII	7850782	7852162	ChrIII	Cni-ZK418.11	Cni-ZK418.11	cn_ChrIII	8925715	8926472	+	WormBase-Compara
WBGene00037755	CBG18309	CbrIII	5256166	5258346	ChrIII	Cni-ZK418.2	Cni-ZK418.2	cn_ChrIII	6355571	6358123	-	WormBase-Compara
WBGene00037011	CBG17364	CbrX	5260913	5263795	ChrX	Cni-ZK455.5	Cni-ZK455.5	cn_ChrX	6630071	6633101	+	WormBase-Compara
WBGene00034884	CBG14354	CbrX	9269955	9272047	ChrX	Cni-ZK470.1	Cni-ZK470.1	cn_ChrX	14215670	14217524	+	WormBase-Compara
WBGene00029126	CBG06941	CbrIII	10002227	10002815	ChrIII	Cni-ZK512.10	Cni-ZK512.10	cn_ChrIII	11145354	11145769	-	WormBase-Compara
WBGene00029015	CBG06799	CbrIII	10624712	10625100	ChrIII	Cni-ZK512.11	Cni-ZK512.11	cn_ChrIII	11059738	11060128	+	WormBase-Compara
WBGene00025363	CBG02285	CbrII	10726493	10728730	ChrII	Cni-ZK546.2	Cni-ZK546.2	cn_ChrII	11673580	11675657	-	WormBase-Compara
WBGene00025359	CBG02281	CbrII	10735587	10736140	ChrII	Cni-ZK546.4	Cni-ZK546.4	cn_ChrII	11685717	11686270	-	WormBase-Compara
WBGene00034770	CBG14195	CbrX	8450440	8453766	ChrX	Cni-ZK563.2	Cni-ZK563.2	cn_ChrX	13304946	13307771	+	WormBase-Compara
WBGene00034773	CBG14198	CbrX	8460619	8463299	ChrX	Cni-ZK563.7	Cni-ZK563.7	cn_ChrX	13315140	13317950	+	WormBase-Compara
WBGene00028311	CBG05957	CbrIV	7454508	7455728	ChrIV	Cni-ZK593.2	Cni-ZK593.2	cn_ChrIV	9347989	9349172	+	WormBase-Compara
WBGene00028312	CBG05958	CbrIV	7451969	7453135	ChrIV	Cni-ZK593.3	Cni-ZK593.3	cn_ChrIV	9351164	9351697	+	WormBase-Compara
WBGene00028308	CBG05953	CbrIV	7466170	7467135	ChrIV	Cni-ZK596.1	Cni-ZK596.1	cn_ChrIV	9315686	9316632	+	WormBase-Compara
WBGene00028309	CBG05954	CbrIV	7463650	7465554	ChrIV	Cni-ZK596.3	Cni-ZK596.3	cn_ChrIV	9317446	9319259	-	WormBase-Compara
WBGene00039064	CBG19947	CbrIV	5870376	5877326	ChrIV	Cni-ZK616.1	Cni-ZK616.1	cn_ChrIV	6993323	6998197	+	WormBase-Compara
WBGene00039067	CBG19950	CbrIV	5862048	5862597	ChrIV	Cni-ZK616.2	Cni-ZK616.2	cn_ChrIV	6978324	6978831	+	WormBase-Compara
WBGene00029845	CBG07960	CbrI	14096153	14097307	ChrI	Cni-ZK616.8	Cni-ZK616.8	cn_ChrI	16140741	16141810	+	WormBase-Compara
WBGene00270461	CBG30137	CbrII	10412341	10412927	ChrII	Cni-ZK622.4	Cni-ZK622.4	cn_ChrII	11298236	11298631	-	WormBase-Compara
WBGene00025431	CBG02365	CbrII	10415803	10416746	ChrII	Cni-ZK622.5	Cni-ZK622.5	cn_ChrII	11301355	11302054	-	WormBase-Compara
WBGene00031470	CBG09981	CbrIII	9251692	9255615	ChrIII	Cni-ZK632.11	Cni-ZK632.11	cn_ChrIII	10276377	10278151	-	WormBase-Compara
WBGene00023965	CBG00592	CbrIII	14205883	14206725	ChrIII	Cni-ZK637.14	Cni-ZK637.14	cn_ChrIII	16696043	16696673	+	WormBase-Compara
WBGene00023967	CBG00594	CbrIII	14210264	14210778	ChrIII	Cni-ZK637.4	Cni-ZK637.4	cn_ChrIII	16691857	16692389	-	WormBase-Compara
WBGene00029063	CBG06863	CbrIII	10313184	10314093	ChrIII	Cni-ZK643.2	Cni-ZK643.2	cn_ChrIII	11618349	11619165	+	WormBase-Compara
WBGene00033233	CBG12258	CbrIII	12456933	12459848	ChrIII	Cni-ZK652.8	Cni-ZK652.8	cn_ChrIII	14370197	14372141	+	WormBase-Compara
WBGene00029708	CBG07758	CbrX	17614657	17615680	ChrX	Cni-ZK662.2	Cni-ZK662.2	cn_ChrX	23731076	23731973	-	WormBase-Compara
WBGene00271380	CBG30762	CbrX	17596857	17597814	ChrX	Cni-ZK662.6	Cni-ZK662.6	cn_ChrX	23709705	23710665	-	WormBase-Compara
WBGene00026023	CBG03090	CbrII	7491356	7492019	ChrII	Cni-ZK666.12	Cni-ZK666.12	cn_ChrII	8327267	8327764	-	WormBase-Compara
WBGene00033809	CBG12956	CbrII	6529584	6531882	ChrII	Cni-ZK666.8	Cni-ZK666.8	cn_ChrII	7367741	7369098	-	WormBase-Compara
WBGene00026170	CBG03282	CbrII	6714422	6716217	ChrII	Cni-ZK669.3	Cni-ZK669.3	cn_ChrII	7525250	7526783	+	WormBase-Compara
WBGene00026168	CBG03280	CbrII	6719531	6722088	ChrII	Cni-ZK669.5	Cni-ZK669.5	cn_ChrII	7530090	7531483	-	WormBase-Compara
WBGene00026036	CBG03105	CbrII	7436231	7437833	ChrII	Cni-ZK673.1	Cni-ZK673.1	cn_ChrII	8285596	8286847	+	WormBase-Compara
WBGene00303300	CBG31360	CbrII	7447739	7452634	ChrII	Cni-ZK673.11	Cni-ZK673.11	cn_ChrII	8299174	8301230	+	WormBase-Compara
WBGene00026035	CBG03104	CbrII	7440608	7441922	ChrII	Cni-ZK673.2	Cni-ZK673.2	cn_ChrII	8291291	8292149	+	WormBase-Compara
WBGene00026034	CBG03103	CbrII	7443905	7445424	ChrII	Cni-ZK673.4	Cni-ZK673.4	cn_ChrII	8293079	8294324	+	WormBase-Compara
WBGene00034111	CBG13332	CbrIII	6407607	6408657	ChrIII	Cni-ZK673.6	Cni-ZK673.6	cn_ChrIII	7396890	7397867	-	WormBase-Compara
WBGene00026174	CBG03287	CbrII	6695370	6696795	ChrII	Cni-ZK675.4	Cni-ZK675.4	cn_ChrII	7513416	7514099	-	WormBase-Compara
WBGene00023542	CBG00032	CbrIII	12292055	12297456	ChrIII	Cni-ZK686.2	Cni-ZK686.2	cn_ChrIII	14213061	14215090	+	WormBase-Compara
WBGene00270509	CBG30271	CbrIII	12288614	12291327	ChrIII	Cni-ZK686.5	Cni-ZK686.5	cn_ChrIII	14203312	14205155	-	WormBase-Compara
WBGene00033248	CBG12275	CbrIII	12566153	12568197	ChrIII	Cni-ZK688.1	Cni-ZK688.1	cn_ChrIII	14460832	14462524	-	WormBase-Compara
WBGene00033236	CBG12261	CbrIII	12478448	12480483	ChrIII	Cni-ZK688.10	Cni-ZK688.10	cn_ChrIII	14399242	14401124	+	WormBase-Compara
WBGene00271113	CBG30245	CbrIII	12486003	12486454	ChrIII	Cni-ZK688.4	Cni-ZK688.4	cn_ChrIII	14406212	14406563	-	WormBase-Compara
WBGene00039533	CBG20577	CbrV	2148597	2150081	ChrV	Cni-ZK742.4	Cni-ZK742.4	cn_ChrV	2780699	2782181	+	WormBase-Compara
WBGene00031447	CBG09952	CbrIII	9166007	9168471	ChrIII	Cni-ZK757.2	Cni-ZK757.2	cn_ChrIII	10232650	10235047	+	WormBase-Compara
WBGene00034304	CBG13553	CbrIV	17368348	17369631	ChrIV	Cni-ZK795.2	Cni-ZK795.2	cn_ChrIV	20205967	20207055	-	WormBase-Compara
WBGene00034785	CBG14212	CbrX	8529772	8530281	ChrX	Cni-ZK813.1	Cni-ZK813.1	cn_ChrX	13392598	13393052	+	WormBase-Compara
WBGene00034782	CBG14208	CbrX	8519742	8520259	ChrX	Cni-ZK813.3	Cni-ZK813.3	cn_ChrX	13379779	13380237	+	WormBase-Compara
WBGene00034781	CBG14207	CbrX	8506887	8508797	ChrX	Cni-ZK813.4	Cni-ZK813.4	cn_ChrX	13365693	13367298	-	WormBase-Compara
WBGene00034768	CBG14193	CbrX	8443155	8445649	ChrX	Cni-ZK816.1	Cni-ZK816.1	cn_ChrX	13299237	13299929	+	WormBase-Compara
WBGene00270768	CBG30804	CbrX	8432155	8433926	ChrX	Cni-ZK816.3	Cni-ZK816.3	cn_ChrX	13287735	13288931	+	WormBase-Compara
WBGene00028504	CBG06196	CbrIV	8971297	8972375	ChrIV	Cni-ZK829.1	Cni-ZK829.1	cn_ChrIV	10141637	10142708	-	WormBase-Compara
WBGene00028505	CBG06197	CbrIV	8972645	8974814	ChrIV	Cni-ZK829.3	Cni-ZK829.3	cn_ChrIV	10142978	10144608	-	WormBase-Compara
WBGene00041769	CBG23405	CbrV	8809082	8810276	ChrV	Cni-ZK836.3	Cni-ZK836.3	cn_ChrV	10515236	10516440	+	WormBase-Compara
WBGene00025591	CBG02561	CbrII	9695474	9698486	ChrII	Cni-ZK84.1	Cni-ZK84.1	cn_ChrII	10581068	10584103	-	WormBase-Compara
WBGene00025590	CBG02558	CbrII	9704068	9705495	ChrII	Cni-ZK84.2	Cni-ZK84.2	cn_ChrII	10589998	10591547	-	WormBase-Compara
WBGene00038143	CBG18795	CbrI	12606258	12606984	ChrI	Cni-ZK849.6	Cni-ZK849.6	cn_ChrI	14420332	14421976	+	WormBase-Compara
WBGene00031114	CBG09550	CbrV	10799341	10802875	ChrV	Cni-ZK856.14	Cni-ZK856.14	cn_ChrV	12613183	12615091	-	WormBase-Compara
WBGene00270694	CBG30640	CbrV	10830392	10831529	ChrV	Cni-ZK856.18	Cni-ZK856.18	cn_ChrV	12644945	12646015	+	WormBase-Compara
WBGene00031104	CBG09539	CbrV	10831547	10832832	ChrV	Cni-ZK856.4	Cni-ZK856.4	cn_ChrV	12646134	12647490	-	WormBase-Compara
WBGene00031107	CBG09543	CbrV	10815471	10815890	ChrV	Cni-ZK856.7	Cni-ZK856.7	cn_ChrV	12626980	12627396	-	WormBase-Compara
WBGene00033399	CBG12452	CbrI	8559227	8561060	ChrI	Cni-ZK858.5	Cni-ZK858.5	cn_ChrI	9088276	9089931	+	WormBase-Compara
WBGene00033396	CBG12449	CbrI	8567555	8568541	ChrI	Cni-ZK858.8	Cni-ZK858.8	cn_ChrI	9096872	9097756	-	WormBase-Compara
WBGene00041762	CBG23398	CbrV	8833924	8835990	ChrV	Cni-ZK863.1	Cni-ZK863.1	cn_ChrV	10551815	10553668	+	WormBase-Compara
WBGene00041766	CBG23402	CbrV	8817951	8819284	ChrV	Cni-ZK863.8	Cni-ZK863.8	cn_ChrV	10530131	10531096	+	WormBase-Compara
WBGene00034147	CBG13370	CbrII	3124685	3126619	ChrII	Cni-ZK892.3	Cni-ZK892.3	cn_ChrII	3475243	3477347	+	WormBase-Compara
WBGene00270441	CBG30117	CbrII	3121509	3124457	ChrII	Cni-ZK892.5	Cni-ZK892.5	cn_ChrII	3473183	3474947	+	WormBase-Compara
WBGene00036171	CBG16133	CbrX	2080587	2082529	ChrX	Cni-ZK899.2	Cni-ZK899.2	cn_ChrX	2250020	2251920	-	WormBase-Compara
WBGene00036170	CBG16132	CbrX	2084555	2085234	ChrX	Cni-ZK899.3	Cni-ZK899.3	cn_ChrX	2254077	2254746	+	WormBase-Compara
WBGene00038971	CBG19809	CbrI	15170184	15170913	ChrI	Cni-ZK909.6	Cni-ZK909.6	cn_ChrI	17349816	17350360	-	WormBase-Compara
WBGene00024317	CBG01024	CbrII	148316	150513	ChrII	Cni-ZK938.3	Cni-ZK938.3	cn_ChrII	205236	207354	+	WormBase-Compara
WBGene00025767	CBG02782	CbrII	8719442	8719873	ChrII	Cni-ZK970.8	Cni-ZK970.8	cn_ChrII	9628810	9629241	-	WormBase-Compara
WBGene00041605	Cbr-aat-6	CbrV	9568858	9571039	ChrV	Cni-aat-6	Cni-aat-6	cn_ChrV	11357104	11359002	+	WormBase-Compara
WBGene00023566	Cbr-abf-5	CbrX	14197072	14197858	ChrX	Cni-abf-5	Cni-abf-5	cn_ChrX	19229966	19230453	-	WormBase-Compara
WBGene00023565	Cbr-abf-6	CbrX	14194857	14195754	ChrX	Cni-abf-6	Cni-abf-6	cn_ChrX	19226393	19226881	-	WormBase-Compara
WBGene00035669	Cbr-abhd-11.1	CbrI	13674264	13678762	ChrI	Cni-abhd-11.1	Cni-abhd-11.1	cn_ChrI	15667455	15672283	+	WormBase-Compara
WBGene00030207	Cbr-abhd-14	CbrIV	12337465	12339380	ChrIV	Cni-abhd-14	Cni-abhd-14	cn_ChrIV	19942161	19943661	+	WormBase-Compara
WBGene00026658	Cbr-abt-2	CbrI	5093255	5102945	ChrI	Cni-abt-2	Cni-abt-2	cn_ChrI	5792334	5801910	+	WormBase-Compara
WBGene00034839	Cbr-abu-10	CbrX	8924385	8925945	ChrX	Cni-abu-10	Cni-abu-10	cn_ChrX	13858046	13859517	+	WormBase-Compara
WBGene00029148	Cbr-abu-11	CbrII	16564780	16566339	ChrII	Cni-abu-11	Cni-abu-11	cn_ChrII	19976626	19978059	-	WormBase-Compara
WBGene00040843	Cbr-acbp-1	CbrI	2932845	2935011	ChrI	Cni-acbp-1	Cni-acbp-1	cn_ChrI	3270365	3270910	+	WormBase-Compara
WBGene00037152	Cbr-acbp-3	CbrX	5968030	5969752	ChrX	Cni-acbp-3	Cni-acbp-3	cn_ChrX	7374760	7376276	-	WormBase-Compara
WBGene00039913	Cbr-acbp-6.1	CbrII	12398136	12402646	ChrII	Cni-acbp-6	Cni-acbp-6	cn_ChrII	12800632	12801333	+	WormBase-Compara
WBGene00034995	Cbr-acc-3	CbrX	10061338	10065739	ChrX	Cni-acc-3	Cni-acc-3	cn_ChrX	14887730	14891503	-	WormBase-Compara
WBGene00035620	Cbr-acc-4	CbrIII	14359123	14364449	ChrIII	Cni-acc-4	Cni-acc-4	cn_ChrIII	16465014	16467514	+	WormBase-Compara
WBGene00033076	Cbr-acd-2	CbrI	7693882	7698722	ChrI	Cni-acd-2	Cni-acd-2	cn_ChrI	8219528	8222384	-	WormBase-Compara
WBGene00029592	Cbr-acd-3	CbrX	18424560	18427093	ChrX	Cni-acd-3	Cni-acd-3	cn_ChrX	24591332	24593821	-	WormBase-Compara
WBGene00033000	Cbr-acd-5	CbrI	7380781	7386501	ChrI	Cni-acd-5	Cni-acd-5	cn_ChrI	7943045	7946872	+	WormBase-Compara
WBGene00036330	Cbr-ace-1	CbrX	980212	983310	ChrX	Cni-ace-1	Cni-ace-1	cn_ChrX	1046880	1049424	+	WormBase-Compara
WBGene00033102	Cbr-acin-1	CbrI	7846712	7849449	ChrI	Cni-acin-1	Cni-acin-1	cn_ChrI	8361913	8365502	+	WormBase-Compara
WBGene00036088	Cbr-acl-1	CbrX	2576260	2578401	ChrX	Cni-acl-1	Cni-acl-1	cn_ChrX	3118304	3119223	+	WormBase-Compara
WBGene00036569	Cbr-acl-12	CbrX	12969121	12972071	ChrX	Cni-acl-12	Cni-acl-12	cn_ChrX	17912467	17914997	-	WormBase-Compara
WBGene00026211	Cbr-acl-13	CbrIV	9379183	9380772	ChrIV	Cni-acl-13	Cni-acl-13	cn_ChrIV	10597002	10598525	+	WormBase-Compara
WBGene00028433	Cbr-acl-3	CbrIV	8617884	8619228	ChrIV	Cni-acl-3	Cni-acl-3	cn_ChrIV	9791128	9792161	+	WormBase-Compara
WBGene00037855	Cbr-acl-7	CbrII	1691817	1696974	ChrII	Cni-acl-7	Cni-acl-7	cn_ChrII	1790197	1795436	+	WormBase-Compara
WBGene00038240	Cbr-acl-9	CbrV	12187752	12189357	ChrV	Cni-acl-9	Cni-acl-9	cn_ChrV	14024383	14025727	+	WormBase-Compara
WBGene00024035	Cbr-acp-2	CbrII	3727798	3730051	ChrII	Cni-acp-2	Cni-acp-2	cn_ChrII	4248231	4250326	+	WormBase-Compara
WBGene00027895	Cbr-acp-7	CbrIV	6916452	6920049	ChrIV	Cni-acp-7	Cni-acp-7	cn_ChrIV	8097920	8100025	-	WormBase-Compara
WBGene00034869	Cbr-acr-10	CbrX	9155089	9157721	ChrX	Cni-acr-10	Cni-acr-10	cn_ChrX	14086697	14089110	+	WormBase-Compara
WBGene00024072	Cbr-acr-14	CbrII	3437623	3461848	ChrII	Cni-acr-14	Cni-acr-14	cn_ChrII	3853047	3855988	-	WormBase-Compara
WBGene00024720	Cbr-acr-16	CbrV	1207866	1212022	ChrV	Cni-acr-16	Cni-acr-16	cn_ChrV	1608062	1611108	+	WormBase-Compara
WBGene00028865	Cbr-acr-17	CbrV	7045113	7049103	ChrV	Cni-acr-17	Cni-acr-17	cn_ChrV	8772692	8775615	-	WormBase-Compara
WBGene00027889	Cbr-acr-25	CbrIV	6953635	6957739	ChrIV	Cni-acr-25	Cni-acr-25	cn_ChrIV	8133925	8137321	+	WormBase-Compara
WBGene00032131	Cbr-acr-3	CbrX	12165830	12168598	ChrX	Cni-acr-3	Cni-acr-3	cn_ChrX	16969442	16971829	+	WormBase-Compara
WBGene00032847	Cbr-acr-5	CbrIII	1967165	1975334	ChrIII	Cni-acr-5	Cni-acr-5	cn_ChrIII	2195880	2204563	+	WormBase-Compara
WBGene00026192	Cbr-acr-7	CbrII	6604118	6609374	ChrII	Cni-acr-7	Cni-acr-7	cn_ChrII	7432753	7435091	-	WormBase-Compara
WBGene00036931	Cbr-acr-8	CbrX	6784983	6789529	ChrX	Cni-acr-8	Cni-acr-8	cn_ChrX	8550171	8554496	-	WormBase-Compara
WBGene00029459	Cbr-acr-9	CbrX	19383514	19387539	ChrX	Cni-acr-9	Cni-acr-9	cn_ChrX	25966380	25969986	-	WormBase-Compara
WBGene00027979	Cbr-acs-12	CbrV	18776427	18779425	ChrV	Cni-acs-12	Cni-acs-12	cn_ChrV	23274717	23277349	-	WormBase-Compara
WBGene00029451	Cbr-adm-2	CbrX	19456811	19463650	ChrX	Cni-adm-2	Cni-adm-2	cn_ChrX	26076105	26083587	+	WormBase-Compara
WBGene00023580	Cbr-adt-1	CbrX	14299882	14311936	ChrX	Cni-adt-1	Cni-adt-1	cn_ChrX	19361199	19370211	-	WormBase-Compara
WBGene00036600	Cbr-adt-2	CbrX	13146742	13155815	ChrX	Cni-adt-2	Cni-adt-2	cn_ChrX	18084415	18092895	+	WormBase-Compara
WBGene00036129	Cbr-aex-2	CbrX	2408548	2410659	ChrX	Cni-aex-2	Cni-aex-2	cn_ChrX	2963443	2965188	-	WormBase-Compara
WBGene00029902	Cbr-aex-6	CbrI	14521825	14525579	ChrI	Cni-aex-6	Cni-aex-6	cn_ChrI	16730280	16731620	-	WormBase-Compara
WBGene00023667	Cbr-aexr-3	CbrX	14980561	14984012	ChrX	Cni-aexr-3	Cni-aexr-3	cn_ChrX	20180024	20182979	+	WormBase-Compara
WBGene00028197	Cbr-afmd-1	CbrIV	7917910	7918940	ChrIV	Cni-afmd-1	Cni-afmd-1	cn_ChrIV	8842688	8843801	+	WormBase-Compara
WBGene00024971	Cbr-agt-1	CbrIV	10489549	10490527	ChrIV	Cni-agt-1	Cni-agt-1	cn_ChrIV	11674395	11674894	-	WormBase-Compara
WBGene00035647	Cbr-algn-11	CbrIII	14497189	14499155	ChrIII	Cni-algn-11	Cni-algn-11	cn_ChrIII	16617631	16619413	-	WormBase-Compara
WBGene00025442	Cbr-algn-2	CbrII	10339530	10340988	ChrII	Cni-algn-2	Cni-algn-2	cn_ChrII	11226629	11227974	-	WormBase-Compara
WBGene00035529	Cbr-alh-11	CbrIII	345373	348253	ChrIII	Cni-alh-11	Cni-alh-11	cn_ChrIII	431573	433819	-	WormBase-Compara
WBGene00039697	Cbr-alh-7	CbrII	11335432	11337276	ChrII	Cni-alh-7	Cni-alh-7	cn_ChrII	12366926	12368556	+	WormBase-Compara
WBGene00087374	Cbr-alkb-8	CbrIII	8320916	8323153	ChrIII	Cni-alkb-8	Cni-alkb-8	cn_ChrIII	9440314	9442348	-	WormBase-Compara
WBGene00040469	Cbr-aly-2	CbrIV	4331571	4333532	ChrIV	Cni-aly-2	Cni-aly-2	cn_ChrIV	5345069	5346565	+	WormBase-Compara
WBGene00034996	Cbr-aman-1	CbrX	10072045	10075987	ChrX	Cni-aman-1	Cni-aman-1	cn_ChrX	14899998	14903885	+	WormBase-Compara
WBGene00039201	Cbr-amx-1	CbrIII	2710386	2725387	ChrIII	Cni-amx-1	Cni-amx-1	cn_ChrIII	3028579	3036914	-	WormBase-Compara
WBGene00029850	Cbr-amx-2	CbrI	14186058	14192841	ChrI	Cni-amx-2	Cni-amx-2	cn_ChrI	16224837	16230935	-	WormBase-Compara
WBGene00028881	Cbr-angl-1	CbrV	7138781	7144485	ChrV	Cni-angl-1	Cni-angl-1	cn_ChrV	8864579	8869410	-	WormBase-Compara
WBGene00032776	Cbr-ani-1	CbrIII	2455744	2464936	ChrIII	Cni-ani-1	Cni-ani-1	cn_ChrIII	2671332	2680343	-	WormBase-Compara
WBGene00038641	Cbr-anmt-3	CbrV	13985243	13986712	ChrV	Cni-anmt-3	Cni-anmt-3	cn_ChrV	15822456	15823615	-	WormBase-Compara
WBGene00031171	Cbr-apc-10	CbrV	10586547	10587561	ChrV	Cni-apc-10	Cni-apc-10	cn_ChrV	12395374	12396202	-	WormBase-Compara
WBGene00037529	Cbr-apc-11	CbrIII	7013555	7014735	ChrIII	Cni-apc-11	Cni-apc-11	cn_ChrIII	7995063	7995556	-	WormBase-Compara
WBGene00041413	Cbr-apc-2	CbrIII	13888936	13898941	ChrIII	Cni-apc-2	Cni-apc-2	cn_ChrIII	16006729	16010492	+	WormBase-Compara
WBGene00034190	Cbr-apn-1	CbrII	2897026	2899270	ChrII	Cni-apn-1	Cni-apn-1	cn_ChrII	3619981	3623287	+	WormBase-Compara
WBGene00037110	Cbr-apt-9	CbrX	5705077	5708947	ChrX	Cni-apt-9	Cni-apt-9	cn_ChrX	7086037	7089346	-	WormBase-Compara
WBGene00025674	Cbr-aptf-1	CbrII	9279598	9281494	ChrII	Cni-aptf-1	Cni-aptf-1	cn_ChrII	10168487	10170467	+	WormBase-Compara
WBGene00040504	Cbr-apx-1	CbrV	2584439	2591365	ChrV	Cni-apx-1	Cni-apx-1	cn_ChrV	3195546	3204597	-	WormBase-Compara
WBGene00036596	Cbr-apy-1	CbrX	13129438	13130916	ChrX	Cni-apy-1	Cni-apy-1	cn_ChrX	18066952	18068296	-	WormBase-Compara
WBGene00033933	Cbr-aqp-1	CbrII	5928871	5932939	ChrII	Cni-aqp-1	Cni-aqp-1	cn_ChrII	6773696	6774439	-	WormBase-Compara
WBGene00039823	Cbr-aqp-12	CbrII	11949689	11951440	ChrII	Cni-aqp-12	Cni-aqp-12	cn_ChrII	13164182	13165352	+	WormBase-Compara
WBGene00038598	Cbr-aqp-4	CbrV	13776910	13778795	ChrV	Cni-aqp-4	Cni-aqp-4	cn_ChrV	15601838	15603839	+	WormBase-Compara
WBGene00031159	Cbr-aqp-5	CbrV	10646508	10647860	ChrV	Cni-aqp-5	Cni-aqp-5	cn_ChrV	12453793	12454925	+	WormBase-Compara
WBGene00031219	Cbr-aqp-6	CbrV	10392737	10396245	ChrV	Cni-aqp-6	Cni-aqp-6	cn_ChrV	12209168	12212083	-	WormBase-Compara
WBGene00034718	Cbr-aqp-7	CbrX	8077740	8079008	ChrX	Cni-aqp-7	Cni-aqp-7	cn_ChrX	12928846	12930283	+	WormBase-Compara
WBGene00034989	Cbr-aqp-8	CbrX	10040472	10043588	ChrX	Cni-aqp-8	Cni-aqp-8	cn_ChrX	14867842	14869862	-	WormBase-Compara
WBGene00026518	Cbr-aqp-9	CbrI	5659516	5660527	ChrI	Cni-aqp-9	Cni-aqp-9	cn_ChrI	6305319	6306336	-	WormBase-Compara
WBGene00024350	Cbr-arc-1	CbrII	18230	20109	ChrII	Cni-arc-1	Cni-arc-1	cn_ChrII	87037	88833	-	WormBase-Compara
WBGene00037478	Cbr-arl-6	CbrIII	7223868	7224837	ChrIII	Cni-arl-6	Cni-arl-6	cn_ChrIII	8212504	8213699	-	WormBase-Compara
WBGene00034127	Cbr-arp-6	CbrII	3248611	3250293	ChrII	Cni-arp-6	Cni-arp-6	cn_ChrII	3605824	3607675	-	WormBase-Compara
WBGene00039626	Cbr-arrd-14	CbrII	11151681	11153133	ChrII	Cni-arrd-14	Cni-arrd-14	cn_ChrII	12150513	12153180	-	WormBase-Compara
WBGene00029060	Cbr-arrd-15	CbrIII	10341321	10350283	ChrIII	Cni-arrd-15	Cni-arrd-15	cn_ChrIII	11588327	11590643	+	WormBase-Compara
WBGene00270527	CBG30289	CbrIII	2053197	2057603	ChrIII	Cni-arrd-16	Cni-arrd-16	cn_ChrIII	2636781	2640853	-	WormBase-Compara
WBGene00024311	Cbr-arrd-2	CbrII	170931	172392	ChrII	Cni-arrd-2	Cni-arrd-2	cn_ChrII	228435	229655	-	WormBase-Compara
WBGene00035014	Cbr-arrd-23	CbrX	10230890	10232786	ChrX	Cni-arrd-23	Cni-arrd-23	cn_ChrX	15052765	15054534	+	WormBase-Compara
WBGene00024316	Cbr-arrd-5	CbrII	149987	152567	ChrII	Cni-arrd-5	Cni-arrd-5	cn_ChrII	207492	209292	-	WormBase-Compara
WBGene00024305	Cbr-arrd-8	CbrII	184665	186163	ChrII	Cni-arrd-8	Cni-arrd-8	cn_ChrII	242332	243674	+	WormBase-Compara
WBGene00039221	Cbr-asd-1	CbrIII	11607342	11612563	ChrIII	Cni-asd-1	Cni-asd-1	cn_ChrIII	13522054	13527599	-	WormBase-Compara
WBGene00033014	Cbr-asic-1	CbrI	7441333	7444841	ChrI	Cni-asic-1	Cni-asic-1	cn_ChrI	8000222	8003921	+	WormBase-Compara
WBGene00032346	Cbr-asm-1	CbrII	5554971	5559479	ChrII	Cni-asm-1	Cni-asm-1	cn_ChrII	6379274	6383165	+	WormBase-Compara
WBGene00037012	Cbr-asm-2	CbrX	5264030	5267996	ChrX	Cni-asm-2	Cni-asm-2	cn_ChrX	6633398	6637268	+	WormBase-Compara
WBGene00027612	Cbr-asp-14	CbrX	11902974	11904815	ChrX	Cni-asp-14	Cni-asp-14	cn_ChrX	16707136	16708831	-	WormBase-Compara
WBGene00027945	Cbr-asp-9	CbrIV	6728987	6730405	ChrIV	Cni-asp-9	Cni-asp-9	cn_ChrIV	7917243	7918665	+	WormBase-Compara
WBGene00038097	Cbr-atad-3	CbrII	1558608	1566229	ChrII	Cni-atad-3	Cni-atad-3	cn_ChrII	1531223	1538652	-	WormBase-Compara
WBGene00023594	Cbr-atf-6	CbrX	14473661	14478374	ChrX	Cni-atf-6	Cni-atf-6	cn_ChrX	19550099	19552756	-	WormBase-Compara
WBGene00025675	Cbr-atg-16.2	CbrII	9273964	9276116	ChrII	Cni-atg-16.2	Cni-atg-16.2	cn_ChrII	10163147	10164939	-	WormBase-Compara
WBGene00031563	Cbr-baf-1	CbrIII	9595434	9596259	ChrIII	Cni-baf-1	Cni-baf-1	cn_ChrIII	10658609	10658924	-	WormBase-Compara
WBGene00032205	Cbr-bar-1	CbrX	12626973	12630864	ChrX	Cni-bar-1	Cni-bar-1	cn_ChrX	17482798	17487086	-	WormBase-Compara
WBGene00030237	Cbr-bath-25	CbrI	11442084	11444371	ChrI	Cni-bath-25	Cni-bath-25	cn_ChrI	12419504	12421649	+	WormBase-Compara
WBGene00036470	Cbr-bath-41	CbrIII	7740252	7742823	ChrIII	Cni-bath-41	Cni-bath-41	cn_ChrIII	8816553	8818126	+	WormBase-Compara
WBGene00037270	Cbr-bbs-2	CbrIV	11556505	11560053	ChrIV	Cni-bbs-2	Cni-bbs-2	cn_ChrIV	12864313	12867864	-	WormBase-Compara
WBGene00042061	Cbr-bbs-5	CbrIII	4791904	4792887	ChrIII	Cni-bbs-5	Cni-bbs-5	cn_ChrIII	5866117	5867043	-	WormBase-Compara
WBGene00023554	Cbr-bcat-1	CbrX	14092331	14095144	ChrX	Cni-bcat-1	Cni-bcat-1	cn_ChrX	19113977	19116231	-	WormBase-Compara
WBGene00026323	Cbr-best-13	CbrIV	9906388	9907915	ChrIV	Cni-best-13	Cni-best-13	cn_ChrIV	11129594	11131120	-	WormBase-Compara
WBGene00037195	Cbr-best-15	CbrIV	11899215	11903015	ChrIV	Cni-best-15	Cni-best-15	cn_ChrIV	13163985	13166480	+	WormBase-Compara
WBGene00035576	Cbr-best-17	CbrIII	138884	140797	ChrIII	Cni-best-17	Cni-best-17	cn_ChrIII	196624	198252	+	WormBase-Compara
WBGene00026197	Cbr-best-22	CbrIV	9314643	9324350	ChrIV	Cni-best-22	Cni-best-22	cn_ChrIV	10528633	10530949	+	WormBase-Compara
WBGene00026173	Cbr-best-23	CbrII	6700933	6705447	ChrII	Cni-best-23	Cni-best-23	cn_ChrII	7518072	7519848	+	WormBase-Compara
WBGene00029215	Cbr-best-3	CbrII	16349700	16352604	ChrII	Cni-best-3	Cni-best-3	cn_ChrII	19725390	19729484	-	WormBase-Compara
WBGene00029214	Cbr-best-4	CbrII	16353787	16356184	ChrII	Cni-best-4	Cni-best-4	cn_ChrII	19730995	19732547	+	WormBase-Compara
WBGene00031507	Cbr-best-5	CbrIII	9368170	9371033	ChrIII	Cni-best-5	Cni-best-5	cn_ChrIII	10450700	10453346	+	WormBase-Compara
WBGene00025971	Cbr-bli-1	CbrII	7700942	7704286	ChrII	Cni-bli-1	Cni-bli-1	cn_ChrII	8553563	8556722	+	WormBase-Compara
WBGene00040059	Cbr-bli-5	CbrIII	12951099	12953390	ChrIII	Cni-bli-5	Cni-bli-5	cn_ChrIII	15044150	15046392	+	WormBase-Compara
WBGene00031328	Cbr-blos-1	CbrIII	8614440	8615125	ChrIII	Cni-blos-1	Cni-blos-1	cn_ChrIII	9713648	9714198	-	WormBase-Compara
WBGene00027913	Cbr-blos-2	CbrIV	6840329	6842276	ChrIV	Cni-blos-2	Cni-blos-2	cn_ChrIV	8017718	8019401	+	WormBase-Compara
WBGene00025624	Cbr-blos-4	CbrII	9492006	9492529	ChrII	Cni-blos-4	Cni-blos-4	cn_ChrII	10385449	10385727	-	WormBase-Compara
WBGene00029663	Cbr-blos-8	CbrX	17905526	17906486	ChrX	Cni-blos-8	Cni-blos-8	cn_ChrX	24049373	24049706	+	WormBase-Compara
WBGene00038887	Cbr-blos-9	CbrI	14668094	14669252	ChrI	Cni-blos-9	Cni-blos-9	cn_ChrI	16852426	16853387	+	WormBase-Compara
WBGene00270459	Cbr-bmy-1	CbrII	10354224	10355022	ChrII	Cni-bmy-1	Cni-bmy-1	cn_ChrII	11239381	11240026	-	WormBase-Compara
WBGene00041791	Cbr-bnc-1	CbrV	8715726	8718954	ChrV	Cni-bnc-1	Cni-bnc-1	cn_ChrV	10406392	10406751	+	WormBase-Compara
WBGene00029467	Cbr-bra-1	CbrX	19329867	19331938	ChrX	Cni-bra-1	Cni-bra-1	cn_ChrX	25887767	25889181	+	WormBase-Compara
WBGene00040787	Cbr-bre-4	CbrI	2631816	2635247	ChrI	Cni-bre-4	Cni-bre-4	cn_ChrI	2953141	2956707	+	WormBase-Compara
WBGene00028523	Cbr-bre-5	CbrIV	9067629	9068985	ChrIV	Cni-bre-5	Cni-bre-5	cn_ChrIV	10257771	10259128	-	WormBase-Compara
WBGene00033945	Cbr-brf-1	CbrII	6015731	6018576	ChrII	Cni-brf-1	Cni-brf-1	cn_ChrII	6856724	6859329	+	WormBase-Compara
WBGene00039632	Cbr-bub-3	CbrII	11168599	11170032	ChrII	Cni-bub-3	Cni-bub-3	cn_ChrII	12176952	12178120	-	WormBase-Compara
WBGene00036361	CBG16421	CbrX	761904	763266	ChrX	Cni-cTel55X.1	Cni-cTel55X.1	cn_ChrX	845538	846700	+	WormBase-Compara
WBGene00029482	Cbr-cah-4	CbrX	19263779	19266183	ChrX	Cni-cah-4	Cni-cah-4	cn_ChrX	25813158	25814819	+	WormBase-Compara
WBGene00033006	Cbr-cah-6	CbrI	7404952	7406425	ChrI	Cni-cah-6	Cni-cah-6	cn_ChrI	7966580	7967724	-	WormBase-Compara
WBGene00041861	Cbr-cal-1	CbrV	8458081	8460745	ChrV	Cni-cal-1	Cni-cal-1	cn_ChrV	10147790	10149927	+	WormBase-Compara
WBGene00026122	Cbr-cal-2	CbrII	6951649	6952493	ChrII	Cni-cal-2	Cni-cal-2	cn_ChrII	7773303	7773913	-	WormBase-Compara
WBGene00030154	Cbr-cal-4	CbrIV	12653687	12661292	ChrIV	Cni-cal-4	Cni-cal-4	cn_ChrIV	13931543	13938474	+	WormBase-Compara
WBGene00038597	Cbr-cal-7	CbrV	13770963	13772340	ChrV	Cni-cal-7	Cni-cal-7	cn_ChrV	15596319	15597833	+	WormBase-Compara
WBGene00025469	Cbr-cal-8	CbrII	10237175	10238353	ChrII	Cni-cal-8	Cni-cal-8	cn_ChrII	11131063	11131428	+	WormBase-Compara
WBGene00028007	Cbr-calf-1	CbrV	18986379	18987573	ChrV	Cni-calf-1	Cni-calf-1	cn_ChrV	23500051	23500672	+	WormBase-Compara
WBGene00026800	Cbr-calu-2	CbrI	4412230	4413637	ChrI	Cni-calu-2	Cni-calu-2	cn_ChrI	5149810	5151132	+	WormBase-Compara
WBGene00035175	Cbr-capa-1	CbrX	11259687	11261784	ChrX	Cni-capa-1	Cni-capa-1	cn_ChrX	16089829	16091020	+	WormBase-Compara
WBGene00032906	Cbr-capg-1	CbrI	186950	195579	ChrI	Cni-capg-1	Cni-capg-1	cn_ChrI	2593964	2604905	+	WormBase-Compara
WBGene00041790	Cbr-capg-2	CbrV	8718955	8722348	ChrV	Cni-capg-2	Cni-capg-2	cn_ChrV	10406882	10410146	-	WormBase-Compara
WBGene00033099	Cbr-cas-2	CbrI	7835671	7837794	ChrI	Cni-cas-2	Cni-cas-2	cn_ChrI	8352801	8354796	+	WormBase-Compara
WBGene00035143	Cbr-cat-1	CbrX	11032263	11035813	ChrX	Cni-cat-1	Cni-cat-1	cn_ChrX	15856679	15859718	-	WormBase-Compara
WBGene00029201	Cbr-cat-2	CbrII	16408535	16411474	ChrII	Cni-cat-2	Cni-cat-2	cn_ChrII	19787609	19790359	+	WormBase-Compara
WBGene00031200	Cbr-cat-4	CbrV	10471664	10473079	ChrV	Cni-cat-4	Cni-cat-4	cn_ChrV	12286711	12287943	-	WormBase-Compara
WBGene00028919	Cbr-cav-2	CbrV	7305238	7307733	ChrV	Cni-cav-2	Cni-cav-2	cn_ChrV	9028624	9031032	-	WormBase-Compara
WBGene00026952	Cbr-ccb-2	CbrI	3966823	3971087	ChrI	Cni-ccb-2	Cni-ccb-2	cn_ChrI	4651704	4654652	+	WormBase-Compara
WBGene00030314	Cbr-ccch-3	CbrV	8223065	8223801	ChrV	Cni-ccch-3	Cni-ccch-3	cn_ChrV	9962454	9963199	+	WormBase-Compara
WBGene00036981	Cbr-ccdc-149	CbrX	4994887	4997574	ChrX	Cni-ccdc-149	Cni-ccdc-149	cn_ChrX	6343406	6345655	+	WormBase-Compara
WBGene00026434	Cbr-ccdc-47	CbrIII	11049466	11050936	ChrIII	Cni-ccdc-47	Cni-ccdc-47	cn_ChrIII	12901069	12902603	-	WormBase-Compara
WBGene00025444	Cbr-ccpp-6	CbrII	10328232	10331824	ChrII	Cni-ccpp-6	Cni-ccpp-6	cn_ChrII	11214452	11219050	+	WormBase-Compara
WBGene00030217	Cbr-cct-8	CbrIV	12308560	12310581	ChrIV	Cni-cct-8	Cni-cct-8	cn_ChrIV	19908095	19909887	-	WormBase-Compara
WBGene00033554	Cbr-cdc-25.1	CbrI	9719537	9722091	ChrI	Cni-cdc-25.1	Cni-cdc-25.1	cn_ChrI	10266309	10268440	-	WormBase-Compara
WBGene00024207	Cbr-cdc-25.4	CbrII	889123	892482	ChrII	Cni-cdc-25.4	Cni-cdc-25.4	cn_ChrII	993553	995768	+	WormBase-Compara
WBGene00030055	Cbr-cdc-48.3	CbrI	6005951	6008583	ChrI	Cni-cdc-48.3	Cni-cdc-48.3	cn_ChrI	6537883	6540421	-	WormBase-Compara
WBGene00026764	Cbr-cdc-7	CbrI	4538938	4541090	ChrI	Cni-cdc-7	Cni-cdc-7	cn_ChrI	5274441	5276078	+	WormBase-Compara
WBGene00041210	Cbr-cdd-1	CbrX	16690434	16691572	ChrX	Cni-cdd-1	Cni-cdd-1	cn_ChrX	22562388	22563450	+	WormBase-Compara
WBGene00027624	Cbr-cdf-1	CbrX	11964215	11968380	ChrX	Cni-cdf-1	Cni-cdf-1	cn_ChrX	16765905	16769099	-	WormBase-Compara
WBGene00032811	Cbr-cdh-12	CbrIII	2202493	2230290	ChrIII	Cni-cdh-12	Cni-cdh-12	cn_ChrIII	2468472	2482125	+	WormBase-Compara
WBGene00029488	Cbr-cdk-4	CbrX	19233051	19236392	ChrX	Cni-cdk-4	Cni-cdk-4	cn_ChrX	25776562	25779469	-	WormBase-Compara
WBGene00026646	Cbr-cdk-7	CbrI	5140359	5141908	ChrI	Cni-cdk-7	Cni-cdk-7	cn_ChrI	5839175	5839971	+	WormBase-Compara
WBGene00041502	Cbr-cdkl-1	CbrV	10006213	10011378	ChrV	Cni-cdkl-1	Cni-cdkl-1	cn_ChrV	11817979	11822820	+	WormBase-Compara
WBGene00033775	Cbr-cdkr-3	CbrV	18326676	18328798	ChrV	Cni-cdkr-3	Cni-cdkr-3	cn_ChrV	22827048	22829019	-	WormBase-Compara
WBGene00026188	Cbr-cec-3	CbrII	6614348	6615664	ChrII	Cni-cec-3	Cni-cec-3	cn_ChrII	7439788	7441091	-	WormBase-Compara
WBGene00029124	Cbr-ced-11	CbrIII	10009268	10015907	ChrIII	Cni-ced-11	Cni-ced-11	cn_ChrIII	11151619	11158884	-	WormBase-Compara
WBGene00034318	Cbr-ced-2	CbrIV	17409911	17411093	ChrIV	Cni-ced-2	Cni-ced-2	cn_ChrIV	20161518	20162490	-	WormBase-Compara
WBGene00030152	Cbr-ced-5	CbrIV	12664883	12672617	ChrIV	Cni-ced-5	Cni-ced-5	cn_ChrIV	13942985	13950360	-	WormBase-Compara
WBGene00035503	Cbr-ceeh-1	CbrIII	477614	479552	ChrIII	Cni-ceeh-1	Cni-ceeh-1	cn_ChrIII	581889	583761	-	WormBase-Compara
WBGene00034981	Cbr-ceh-1	CbrX	9985710	9986666	ChrX	Cni-ceh-1	Cni-ceh-1	cn_ChrX	14793436	14794108	-	WormBase-Compara
WBGene00030806	Cbr-ceh-13	CbrIII	11888523	11892733	ChrIII	Cni-ceh-13	Cni-ceh-13	cn_ChrIII	13898326	13900044	+	WormBase-Compara
WBGene00041370	Cbr-ceh-16	CbrIII	14159667	14163759	ChrIII	Cni-ceh-16	Cni-ceh-16	cn_ChrIII	16316244	16320682	+	WormBase-Compara
WBGene00034846	Cbr-ceh-18	CbrX	8969987	8979812	ChrX	Cni-ceh-18	Cni-ceh-18	cn_ChrX	13904984	13915482	-	WormBase-Compara
WBGene00039275	Cbr-ceh-2	CbrI	11085749	11091557	ChrI	Cni-ceh-2	Cni-ceh-2	cn_ChrI	11794747	11800448	-	WormBase-Compara
WBGene00028988	Cbr-ceh-33	CbrV	7607232	7608966	ChrV	Cni-ceh-33	Cni-ceh-33	cn_ChrV	9333703	9335397	+	WormBase-Compara
WBGene00036290	Cbr-ceh-37	CbrX	1280967	1288720	ChrX	Cni-ceh-37	Cni-ceh-37	cn_ChrX	1411586	1413340	+	WormBase-Compara
WBGene00035242	Cbr-ceh-54	CbrX	11619962	11620946	ChrX	Cni-ceh-54	Cni-ceh-54	cn_ChrX	16382742	16383696	-	WormBase-Compara
WBGene00032299	Cbr-ceh-7	CbrII	4698223	4700307	ChrII	Cni-ceh-7	Cni-ceh-7	cn_ChrII	5241436	5242631	+	WormBase-Compara
WBGene00028982	Cbr-ceh-75	CbrV	7582493	7583514	ChrV	Cni-ceh-75	Cni-ceh-75	cn_ChrV	9308541	9309459	-	WormBase-Compara
WBGene00028979	Cbr-ceh-79	CbrV	7558066	7560855	ChrV	Cni-ceh-79	Cni-ceh-79	cn_ChrV	9291632	9294020	-	WormBase-Compara
WBGene00026824	Cbr-cep-1	CbrI	4316387	4319735	ChrI	Cni-cep-1	Cni-cep-1	cn_ChrI	5049865	5053178	+	WormBase-Compara
WBGene00023571	Cbr-cept-1	CbrX	14223502	14225932	ChrX	Cni-cept-1	Cni-cept-1	cn_ChrX	19257240	19259646	-	WormBase-Compara
WBGene00027270	Cbr-cept-2	CbrV	14744381	14746308	ChrV	Cni-cept-2	Cni-cept-2	cn_ChrV	16623831	16625274	-	WormBase-Compara
WBGene00025461	Cbr-cex-1	CbrII	10272374	10273390	ChrII	Cni-cex-1	Cni-cex-1	cn_ChrII	11163458	11164212	-	WormBase-Compara
WBGene00028710	Cbr-cfap-36	CbrV	6471915	6479780	ChrV	Cni-cfap-36	Cni-cfap-36	cn_ChrV	7953689	7955134	+	WormBase-Compara
WBGene00038123	Cbr-cfp-1	CbrIV	2571937	2578234	ChrIV	Cni-cfp-1	Cni-cfp-1	cn_ChrIV	3070229	3073375	+	WormBase-Compara
WBGene00030970	Cbr-cft-1	CbrV	11420942	11427505	ChrV	Cni-cft-1	Cni-cft-1	cn_ChrV	13227531	13232179	+	WormBase-Compara
WBGene00033389	Cbr-chaf-1	CbrI	8616363	8618982	ChrI	Cni-chaf-1	Cni-chaf-1	cn_ChrI	9145887	9147858	+	WormBase-Compara
WBGene00040815	Cbr-chaf-2	CbrI	2803885	2806738	ChrI	Cni-chaf-2	Cni-chaf-2	cn_ChrI	3114694	3117176	+	WormBase-Compara
WBGene00023911	Cbr-chhy-1	CbrII	4126891	4131777	ChrII	Cni-chhy-1	Cni-chhy-1	cn_ChrII	4870134	4871950	-	WormBase-Compara
WBGene00029946	Cbr-chil-10	CbrX	196173	197694	ChrX	Cni-chil-10	Cni-chil-10	cn_ChrX	566621	568014	+	WormBase-Compara
WBGene00028823	Cbr-chil-14	CbrV	6861651	6863415	ChrV	Cni-chil-14	Cni-chil-14	cn_ChrV	8621566	8623158	+	WormBase-Compara
WBGene00033483	Cbr-chn-1	CbrI	9438557	9440062	ChrI	Cni-chn-1	Cni-chn-1	cn_ChrI	9986751	9987892	-	WormBase-Compara
WBGene00035530	Cbr-cht-4	CbrIII	343549	345365	ChrIII	Cni-cht-4	Cni-cht-4	cn_ChrIII	426671	428168	-	WormBase-Compara
WBGene00035712	Cbr-chup-1	CbrX	15875973	15881021	ChrX	Cni-chup-1	Cni-chup-1	cn_ChrX	21304567	21308863	-	WormBase-Compara
WBGene00032054	Cbr-cil-7	CbrI	6363430	6365804	ChrI	Cni-cil-7	Cni-cil-7	cn_ChrI	7139642	7141940	-	WormBase-Compara
WBGene00025853	Cbr-cisd-1	CbrII	8327665	8328859	ChrII	Cni-cisd-1	Cni-cisd-1	cn_ChrII	9225007	9225563	-	WormBase-Compara
WBGene00035361	Cbr-cka-1	CbrIV	3744003	3756655	ChrIV	Cni-cka-1	Cni-cka-1	cn_ChrIV	4673179	4676621	-	WormBase-Compara
WBGene00034909	Cbr-cka-2	CbrX	9392609	9399380	ChrX	Cni-cka-2	Cni-cka-2	cn_ChrX	14345487	14350833	+	WormBase-Compara
WBGene00034801	Cbr-ckc-1	CbrX	8701096	8703165	ChrX	Cni-ckc-1	Cni-ckc-1	cn_ChrX	13585617	13587508	+	WormBase-Compara
WBGene00030644	Cbr-ckk-1	CbrIII	4466399	4489028	ChrIII	Cni-ckk-1	Cni-ckk-1	cn_ChrIII	5537915	5540826	+	WormBase-Compara
WBGene00033613	Cbr-ckr-1	CbrI	9979849	9985097	ChrI	Cni-ckr-1	Cni-ckr-1	cn_ChrI	10495614	10498567	-	WormBase-Compara
WBGene00037177	Cbr-clc-4	CbrX	6126560	6128141	ChrX	Cni-clc-4	Cni-clc-4	cn_ChrX	7550844	7552291	+	WormBase-Compara
WBGene00038181	Cbr-clec-113	CbrI	12959526	12961769	ChrI	Cni-clec-113	Cni-clec-113	cn_ChrI	14021107	14023071	-	WormBase-Compara
WBGene00038769	Cbr-clec-120	CbrII	12723820	12726585	ChrII	Cni-clec-120	Cni-clec-120	cn_ChrII	13860980	13861993	+	WormBase-Compara
WBGene00040610	Cbr-clec-135	CbrII	2211600	2215577	ChrII	Cni-clec-135	Cni-clec-135	cn_ChrII	2373601	2376142	-	WormBase-Compara
WBGene00025450	Cbr-clec-141	CbrII	10311041	10312321	ChrII	Cni-clec-141	Cni-clec-141	cn_ChrII	11197668	11198728	+	WormBase-Compara
WBGene00024032	Cbr-clec-142	CbrII	3734637	3737169	ChrII	Cni-clec-142	Cni-clec-142	cn_ChrII	4255224	4257741	-	WormBase-Compara
WBGene00035547	Cbr-clec-150	CbrIII	264041	267287	ChrIII	Cni-clec-150	Cni-clec-150	cn_ChrIII	350914	352621	+	WormBase-Compara
WBGene00036453	Cbr-clec-158	CbrIII	7604434	7605310	ChrIII	Cni-clec-158	Cni-clec-158	cn_ChrIII	8665784	8666562	+	WormBase-Compara
WBGene00036528	Cbr-clec-160	CbrIII	8036855	8039797	ChrIII	Cni-clec-160	Cni-clec-160	cn_ChrIII	9153559	9156108	+	WormBase-Compara
WBGene00039026	Cbr-clec-178	CbrIV	6168833	6169919	ChrIV	Cni-clec-178	Cni-clec-178	cn_ChrIV	7313156	7314079	+	WormBase-Compara
WBGene00042502	Cbr-clec-187	CbrIV	10142265	10144258	ChrIV	Cni-clec-187	Cni-clec-187	cn_ChrIV	11374192	11376195	-	WormBase-Compara
WBGene00023787	Cbr-clec-197	CbrIV	323825	324807	ChrIV	Cni-clec-197	Cni-clec-197	cn_ChrIV	202147	203064	+	WormBase-Compara
WBGene00030378	Cbr-clec-217	CbrV	7981347	7982391	ChrV	Cni-clec-217	Cni-clec-217	cn_ChrV	9690346	9692629	-	WormBase-Compara
WBGene00024565	Cbr-clec-218	CbrV	4361221	4363426	ChrV	Cni-clec-218	Cni-clec-218	cn_ChrV	5512569	5513332	-	WormBase-Compara
WBGene00041486	Cbr-clec-221	CbrV	10092032	10092841	ChrV	Cni-clec-221	Cni-clec-221	cn_ChrV	11903809	11904587	+	WormBase-Compara
WBGene00088435	CBG27021	CbrV	8347425	8348541	ChrV	Cni-clec-222	Cni-clec-222	cn_ChrV	11585647	11586448	-	WormBase-Compara
WBGene00032666	Cbr-clec-224	CbrV	14126649	14127567	ChrV	Cni-clec-224	Cni-clec-224	cn_ChrV	15968142	15968607	-	WormBase-Compara
WBGene00027490	Cbr-clec-232	CbrV	15626846	15627834	ChrV	Cni-clec-232	Cni-clec-232	cn_ChrV	17607760	17608741	+	WormBase-Compara
WBGene00027121	Cbr-clec-264	CbrIV	12234126	12236375	ChrIV	Cni-clec-264	Cni-clec-264	cn_ChrIV	13601736	13604708	-	WormBase-Compara
WBGene00034719	Cbr-clec-265	CbrX	8080165	8081440	ChrX	Cni-clec-265	Cni-clec-265	cn_ChrX	12931864	12933095	+	WormBase-Compara
WBGene00086931	Cbr-clec-65	CbrII	4967663	4971065	ChrII	Cni-clec-65	Cni-clec-65	cn_ChrII	5783891	5786437	+	WormBase-Compara
WBGene00026984	Cbr-clec-66	CbrII	4965012	4967372	ChrII	Cni-clec-66	Cni-clec-66	cn_ChrII	5781558	5783489	+	WormBase-Compara
WBGene00034289	Cbr-clec-83	CbrIV	17288091	17289129	ChrIV	Cni-clec-83	Cni-clec-83	cn_ChrIV	20291721	20292728	-	WormBase-Compara
WBGene00032201	Cbr-clec-86	CbrX	12604001	12604637	ChrX	Cni-clec-86	Cni-clec-86	cn_ChrX	17459875	17460477	+	WormBase-Compara
WBGene00033079	Cbr-clec-89	CbrI	7715638	7716943	ChrI	Cni-clec-89	Cni-clec-89	cn_ChrI	8240006	8241121	+	WormBase-Compara
WBGene00026047	Cbr-clh-1	CbrII	7359561	7367694	ChrII	Cni-clh-1	Cni-clh-1	cn_ChrII	8214556	8219844	-	WormBase-Compara
WBGene00033929	Cbr-clh-3	CbrII	5901771	5909578	ChrII	Cni-clh-3	Cni-clh-3	cn_ChrII	6751907	6760458	-	WormBase-Compara
WBGene00040034	Cbr-clk-1	CbrIII	13079901	13082640	ChrIII	Cni-clk-1	Cni-clk-1	cn_ChrIII	15210228	15212437	+	WormBase-Compara
WBGene00033735	Cbr-cln-3.2	CbrI	10696062	10703036	ChrI	Cni-cln-3.2	Cni-cln-3.2	cn_ChrI	11342450	11345518	-	WormBase-Compara
WBGene00024753	Cbr-cln-3.3	CbrV	1328893	1331968	ChrV	Cni-cln-3.3	Cni-cln-3.3	cn_ChrV	1773112	1776568	+	WormBase-Compara
WBGene00037505	Cbr-clp-2	CbrIII	7110231	7113285	ChrIII	Cni-clp-2	Cni-clp-2	cn_ChrIII	8110172	8114102	-	WormBase-Compara
WBGene00029132	Cbr-cls-3	CbrIII	9972436	9978478	ChrIII	Cni-cls-3	Cni-cls-3	cn_ChrIII	11118791	11123163	-	WormBase-Compara
WBGene00026752	Cbr-cmt-1	CbrI	4609486	4611550	ChrI	Cni-cmt-1	Cni-cmt-1	cn_ChrI	5349798	5350751	-	WormBase-Compara
WBGene00041541	Cbr-cnc-10	CbrV	9864359	9865076	ChrV	Cni-cnc-10	Cni-cnc-10	cn_ChrV	11680019	11680347	-	WormBase-Compara
WBGene00036911	Cbr-cnc-8	CbrX	6946259	6946601	ChrX	Cni-cnc-8	Cni-cnc-8	cn_ChrX	8719258	8719519	-	WormBase-Compara
WBGene00032686	Cbr-cng-1	CbrV	14178907	14181803	ChrV	Cni-cng-1	Cni-cng-1	cn_ChrV	16031251	16034225	+	WormBase-Compara
WBGene00033502	Cbr-cof-2	CbrI	9499608	9503443	ChrI	Cni-cof-2	Cni-cof-2	cn_ChrI	10048028	10050447	+	WormBase-Compara
WBGene00034601	Cbr-col-106	CbrIV	16059506	16060396	ChrIV	Cni-col-106	Cni-col-106	cn_ChrIV	18645589	18646479	+	WormBase-Compara
WBGene00040092	Cbr-col-116	CbrIV	13554145	13555985	ChrIV	Cni-col-116	Cni-col-116	cn_ChrIV	14831813	14833361	-	WormBase-Compara
WBGene00035408	Cbr-col-120	CbrIV	4072517	4075435	ChrIV	Cni-col-120	Cni-col-120	cn_ChrIV	5079847	5081561	+	WormBase-Compara
WBGene00026337	Cbr-col-123	CbrIV	9957436	9958575	ChrIV	Cni-col-123	Cni-col-123	cn_ChrIV	11187100	11188235	-	WormBase-Compara
WBGene00041484	Cbr-col-153	CbrV	10094480	10096420	ChrV	Cni-col-153	Cni-col-153	cn_ChrV	11906382	11907993	-	WormBase-Compara
WBGene00036074	Cbr-col-186	CbrX	2645081	2647308	ChrX	Cni-col-186	Cni-col-186	cn_ChrX	3179596	3181610	+	WormBase-Compara
WBGene00029604	Cbr-col-41	CbrX	18357050	18358469	ChrX	Cni-col-41	Cni-col-41	cn_ChrX	24339192	24340505	+	WormBase-Compara
WBGene00027653	Cbr-col-46	CbrI	1451066	1453544	ChrI	Cni-col-46	Cni-col-46	cn_ChrI	1190424	1192184	+	WormBase-Compara
WBGene00026909	Cbr-col-49	CbrI	4118843	4121666	ChrI	Cni-col-49	Cni-col-49	cn_ChrI	4809378	4810277	+	WormBase-Compara
WBGene00033498	Cbr-col-56	CbrI	9480192	9481851	ChrI	Cni-col-56	Cni-col-56	cn_ChrI	10030296	10031237	-	WormBase-Compara
WBGene00026626	Cbr-col-64	CbrI	5257159	5258743	ChrI	Cni-col-64	Cni-col-64	cn_ChrI	5959321	5960870	+	WormBase-Compara
WBGene00029220	Cbr-col-69	CbrII	16332750	16334575	ChrII	Cni-col-69	Cni-col-69	cn_ChrII	19700395	19701951	-	WormBase-Compara
WBGene00025555	Cbr-col-74	CbrII	9895244	9896780	ChrII	Cni-col-74	Cni-col-74	cn_ChrII	10792524	10793557	-	WormBase-Compara
WBGene00025742	Cbr-col-84	CbrII	8914370	8915526	ChrII	Cni-col-84	Cni-col-84	cn_ChrII	9809708	9810808	-	WormBase-Compara
WBGene00037739	Cbr-com-1	CbrIII	5333453	5335916	ChrIII	Cni-com-1	Cni-com-1	cn_ChrIII	6430848	6433110	+	WormBase-Compara
WBGene00025177	Cbr-comt-1	CbrX	3927177	3930912	ChrX	Cni-comt-1	Cni-comt-1	cn_ChrX	5357025	5360441	-	WormBase-Compara
WBGene00040261	Cbr-coq-3	CbrIV	1818364	1825770	ChrIV	Cni-coq-3	Cni-coq-3	cn_ChrIV	2063204	2069765	+	WormBase-Compara
WBGene00031357	Cbr-cosa-1	CbrIII	8733564	8735762	ChrIII	Cni-cosa-1	Cni-cosa-1	cn_ChrIII	9823200	9824758	+	WormBase-Compara
WBGene00024990	Cbr-cox-11	CbrIV	10424538	10425570	ChrIV	Cni-cox-11	Cni-cox-11	cn_ChrIV	11592891	11593814	+	WormBase-Compara
WBGene00025903	Cbr-cox-15	CbrII	8093206	8094585	ChrII	Cni-cox-15	Cni-cox-15	cn_ChrII	8973359	8974843	-	WormBase-Compara
WBGene00030528	Cbr-cpg-8	CbrV	1735650	1736261	ChrV	Cni-cpg-8	Cni-cpg-8	cn_ChrV	2354212	2354613	-	WormBase-Compara
WBGene00026239	Cbr-cpg-9	CbrIV	9516017	9517208	ChrIV	Cni-cpg-9	Cni-cpg-9	cn_ChrIV	10737651	10738393	-	WormBase-Compara
WBGene00024382	Cbr-cpr-8	CbrV	5044904	5048285	ChrV	Cni-cpr-8	Cni-cpr-8	cn_ChrV	6327780	6329466	+	WormBase-Compara
WBGene00026754	Cbr-cps-6	CbrI	4608288	4609392	ChrI	Cni-cps-6	Cni-cps-6	cn_ChrI	5346780	5347850	-	WormBase-Compara
WBGene00027731	Cbr-cpx-2	CbrX	16874274	16880989	ChrX	Cni-cpx-2	Cni-cpx-2	cn_ChrX	22795438	22799483	-	WormBase-Compara
WBGene00036213	Cbr-crb-3	CbrX	1828728	1830017	ChrX	Cni-crb-3	Cni-crb-3	cn_ChrX	1988459	1989528	+	WormBase-Compara
WBGene00026520	Cbr-cri-1	CbrI	5668133	5674266	ChrI	Cni-cri-1	Cni-cri-1	cn_ChrI	6315132	6317775	+	WormBase-Compara
WBGene00032460	Cbr-cri-2	CbrV	725170	726093	ChrV	Cni-cri-2	Cni-cri-2	cn_ChrV	969173	970382	+	WormBase-Compara
WBGene00035319	Cbr-crn-1	CbrI	3640501	3642069	ChrI	Cni-crn-1	Cni-crn-1	cn_ChrI	4207019	4208327	-	WormBase-Compara
WBGene00031581	Cbr-crn-6	CbrIII	9687337	9690091	ChrIII	Cni-crn-6	Cni-crn-6	cn_ChrIII	10746283	10751758	-	WormBase-Compara
WBGene00040691	Cbr-crtc-1	CbrI	1964757	1969136	ChrI	Cni-crtc-1	Cni-crtc-1	cn_ChrI	677016	681786	+	WormBase-Compara
WBGene00039610	Cbr-csc-1	CbrII	11064620	11065609	ChrII	Cni-csc-1	Cni-csc-1	cn_ChrII	12049464	12050172	-	WormBase-Compara
WBGene00030218	Cbr-csn-4	CbrIV	12306263	12308452	ChrIV	Cni-csn-4	Cni-csn-4	cn_ChrIV	19905807	19907771	-	WormBase-Compara
WBGene00039027	Cbr-csn-5	CbrIV	6163913	6165238	ChrIV	Cni-csn-5	Cni-csn-5	cn_ChrIV	7305521	7306783	+	WormBase-Compara
WBGene00025658	Cbr-ctsa-4.1	CbrII	9370192	9373392	ChrII	Cni-ctsa-1	Cni-ctsa-1	cn_ChrII	10256510	10259341	-	WormBase-Compara
WBGene00035517	Cbr-ctsa-4.2	CbrIII	388530	391086	ChrIII	Cni-ctsa-2	Cni-ctsa-2	cn_ChrIII	469752	472067	-	WormBase-Compara
WBGene00037818	Cbr-cul-1	CbrIII	4983075	4986107	ChrIII	Cni-cul-1	Cni-cul-1	cn_ChrIII	6089307	6091896	-	WormBase-Compara
WBGene00037727	Cbr-cut-6	CbrIII	5414483	5424723	ChrIII	Cni-cut-6	Cni-cut-6	cn_ChrIII	6511913	6515009	+	WormBase-Compara
WBGene00028960	Cbr-cutl-1	CbrV	7450201	7451714	ChrV	Cni-cutl-1	Cni-cutl-1	cn_ChrV	9177723	9179265	+	WormBase-Compara
WBGene00042699	Cbr-cutl-4	CbrV	18238193	18243676	ChrV	Cni-cutl-4	Cni-cutl-4	cn_ChrV	22700654	22704852	+	WormBase-Compara
WBGene00033899	Cbr-cutl-5	CbrII	5768809	5772473	ChrII	Cni-cutl-5	Cni-cutl-5	cn_ChrII	6600654	6602970	-	WormBase-Compara
WBGene00033354	Cbr-cutl-7	CbrI	8756167	8759176	ChrI	Cni-cutl-7	Cni-cutl-7	cn_ChrI	9283415	9286346	+	WormBase-Compara
WBGene00030414	Cbr-cwp-4	CbrV	7855049	7857595	ChrV	Cni-cwp-4	Cni-cwp-4	cn_ChrV	9574634	9575371	-	WormBase-Compara
WBGene00037307	Cbr-cyh-1	CbrII	13334810	13337287	ChrII	Cni-cyh-1	Cni-cyh-1	cn_ChrII	15070176	15073162	+	WormBase-Compara
WBGene00032347	Cbr-cyn-10	CbrII	5559588	5560578	ChrII	Cni-cyn-10	Cni-cyn-10	cn_ChrII	6383274	6383902	-	WormBase-Compara
WBGene00030919	Cbr-cyn-17	CbrV	11613746	11618090	ChrV	Cni-cyn-17	Cni-cyn-17	cn_ChrV	13420820	13425188	+	WormBase-Compara
WBGene00024521	Cbr-cyp-32B1	CbrV	4508735	4511347	ChrV	Cni-cyp-32B1	Cni-cyp-32B1	cn_ChrV	5691312	5693473	-	WormBase-Compara
WBGene00036788	Cbr-cyp-33A1	CbrV	3135626	3137974	ChrV	Cni-cyp-33A1	Cni-cyp-33A1	cn_ChrV	3872021	3873899	+	WormBase-Compara
WBGene00038436	Cbr-cyp-33B1	CbrV	13009207	13012105	ChrV	Cni-cyp-33B1	Cni-cyp-33B1	cn_ChrV	14834967	14839825	+	WormBase-Compara
WBGene00026819	Cbr-cyp-36A1	CbrI	4330319	4332919	ChrI	Cni-cyp-36A1	Cni-cyp-36A1	cn_ChrI	5062768	5066769	-	WormBase-Compara
WBGene00039743	Cbr-cyp-37A1	CbrII	11534316	11536888	ChrII	Cni-cyp-37A1	Cni-cyp-37A1	cn_ChrII	12573026	12575187	-	WormBase-Compara
WBGene00035992	Cbr-cyp-37B1	CbrV	16619465	16623152	ChrV	Cni-cyp-37B1	Cni-cyp-37B1	cn_ChrV	19401652	19404500	+	WormBase-Compara
WBGene00035144	Cbr-cyp-43A1	CbrX	11039555	11042428	ChrX	Cni-cyp-43A1	Cni-cyp-43A1	cn_ChrX	15863680	15865984	+	WormBase-Compara
WBGene00025477	Cbr-cyp-44A1	CbrII	10216204	10218032	ChrII	Cni-cyp-44A1	Cni-cyp-44A1	cn_ChrII	11108950	11110787	-	WormBase-Compara
WBGene00029403	Cbr-cytb-5.1	CbrX	19870046	19870855	ChrX	Cni-cytb-5.1	Cni-cytb-5.1	cn_ChrX	26524701	26525353	+	WormBase-Compara
WBGene00029066	CBG06866	CbrIII	10302021	10302452	ChrIII	Cni-cytb-5.2	Cni-cytb-5.2	cn_ChrIII	11629143	11629598	+	WormBase-Compara
WBGene00034568	Cbr-daao-1	CbrIV	16288993	16293450	ChrIV	Cni-daao-1	Cni-daao-1	cn_ChrIV	18866600	18869173	+	WormBase-Compara
WBGene00041664	Cbr-daf-11	CbrV	9289806	9295666	ChrV	Cni-daf-11	Cni-daf-11	cn_ChrV	11098765	11103853	-	WormBase-Compara
WBGene00040701	CBG22065	CbrI	2100822	2102398	ChrI	Cni-daf-25	Cni-daf-25	cn_ChrI	547499	550903	-	WormBase-Compara
WBGene00031117	Cbr-daf-36	CbrV	10794087	10795757	ChrV	Cni-daf-36	Cni-daf-36	cn_ChrV	12607008	12608819	+	WormBase-Compara
WBGene00034423	Cbr-daf-38	CbrIV	897489	902453	ChrIV	Cni-daf-38	Cni-daf-38	cn_ChrIV	981252	984255	-	WormBase-Compara
WBGene00025130	Cbr-dao-4	CbrX	3632840	3633813	ChrX	Cni-dao-4	Cni-dao-4	cn_ChrX	4372719	4373568	+	WormBase-Compara
WBGene00031499	Cbr-dao-6	CbrIII	9326084	9326671	ChrIII	Cni-dao-6	Cni-dao-6	cn_ChrIII	10411983	10412357	+	WormBase-Compara
WBGene00031614	Cbr-dat-1	CbrIII	9897437	9901603	ChrIII	Cni-dat-1	Cni-dat-1	cn_ChrIII	10959356	10962925	+	WormBase-Compara
WBGene00025463	Cbr-daz-1	CbrII	10263348	10264754	ChrII	Cni-daz-1	Cni-daz-1	cn_ChrII	11156016	11156854	-	WormBase-Compara
WBGene00038298	Cbr-dbl-1	CbrV	12442809	12444950	ChrV	Cni-dbl-1	Cni-dbl-1	cn_ChrV	14270813	14272320	+	WormBase-Compara
WBGene00028058	Cbr-dcar-1	CbrV	19254008	19256378	ChrV	Cni-dcar-1	Cni-dcar-1	cn_ChrV	23845005	23846973	-	WormBase-Compara
WBGene00026339	Cbr-dct-15	CbrIV	9969561	9974063	ChrIV	Cni-dct-15	Cni-dct-15	cn_ChrIV	11199821	11202591	+	WormBase-Compara
WBGene00028012	Cbr-dct-16	CbrV	19005427	19007299	ChrV	Cni-dct-16	Cni-dct-16	cn_ChrV	23533988	23535377	+	WormBase-Compara
WBGene00025458	Cbr-dct-5	CbrII	10283972	10285520	ChrII	Cni-dct-5	Cni-dct-5	cn_ChrII	11175807	11176786	+	WormBase-Compara
WBGene00025508	Cbr-ddl-1	CbrII	10076757	10077468	ChrII	Cni-ddl-1	Cni-ddl-1	cn_ChrII	10966958	10967669	+	WormBase-Compara
WBGene00039686	Cbr-ddl-2	CbrII	11292756	11295129	ChrII	Cni-ddl-2	Cni-ddl-2	cn_ChrII	12322910	12325229	+	WormBase-Compara
WBGene00035541	Cbr-ddx-35	CbrIII	294940	298387	ChrIII	Cni-ddx-35	Cni-ddx-35	cn_ChrIII	389675	392731	-	WormBase-Compara
WBGene00023698	Cbr-del-3	CbrI	607936	611304	ChrI	Cni-del-3	Cni-del-3	cn_ChrI	2072472	2075585	+	WormBase-Compara
WBGene00023727	Cbr-del-4	CbrI	426999	431278	ChrI	Cni-del-4	Cni-del-4	cn_ChrI	2338821	2342820	-	WormBase-Compara
WBGene00037123	Cbr-del-5	CbrX	5781114	5784531	ChrX	Cni-del-5	Cni-del-5	cn_ChrX	7165204	7167506	+	WormBase-Compara
WBGene00037230	Cbr-del-7	CbrIV	11732930	11735145	ChrIV	Cni-del-7	Cni-del-7	cn_ChrIV	13066020	13067694	-	WormBase-Compara
WBGene00034808	Cbr-del-9	CbrX	8735315	8739271	ChrX	Cni-del-9	Cni-del-9	cn_ChrX	13625973	13628931	-	WormBase-Compara
WBGene00040653	Cbr-deps-1	CbrI	1705827	1708203	ChrI	Cni-deps-1	Cni-deps-1	cn_ChrI	929515	931656	-	WormBase-Compara
WBGene00025673	Cbr-dgk-5	CbrII	9281554	9295767	ChrII	Cni-dgk-5	Cni-dgk-5	cn_ChrII	10170891	10177576	-	WormBase-Compara
WBGene00036245	Cbr-dgn-2	CbrX	1596609	1598144	ChrX	Cni-dgn-2	Cni-dgn-2	cn_ChrX	1757420	1758795	-	WormBase-Compara
WBGene00038245	Cbr-dgtr-1	CbrV	12224058	12226712	ChrV	Cni-dgtr-1	Cni-dgtr-1	cn_ChrV	14064291	14065671	+	WormBase-Compara
WBGene00028009	Cbr-dhcr-7	CbrV	18989204	18992693	ChrV	Cni-dhcr-7	Cni-dhcr-7	cn_ChrV	23495108	23498103	+	WormBase-Compara
WBGene00033316	Cbr-dhfr-1	CbrI	8956134	8956982	ChrI	Cni-dhfr-1	Cni-dhfr-1	cn_ChrI	9483810	9484656	-	WormBase-Compara
WBGene00029613	Cbr-dhhc-1	CbrX	18290957	18292942	ChrX	Cni-dhhc-1	Cni-dhhc-1	cn_ChrX	24404331	24406338	+	WormBase-Compara
WBGene00034990	Cbr-dhhc-10	CbrX	10046834	10048896	ChrX	Cni-dhhc-10	Cni-dhhc-10	cn_ChrX	14873516	14875373	+	WormBase-Compara
WBGene00033741	Cbr-dhhc-11	CbrI	10730493	10738966	ChrI	Cni-dhhc-11	Cni-dhhc-11	cn_ChrI	11377322	11378109	-	WormBase-Compara
WBGene00038980	Cbr-dhhc-13	CbrIV	6462009	6465155	ChrIV	Cni-dhhc-13	Cni-dhhc-13	cn_ChrIV	7649829	7652411	+	WormBase-Compara
WBGene00037495	Cbr-dhhc-5	CbrIII	7153668	7154712	ChrIII	Cni-dhhc-5	Cni-dhhc-5	cn_ChrIII	8150636	8151610	-	WormBase-Compara
WBGene00028542	Cbr-dhhc-6	CbrIV	9134001	9135757	ChrIV	Cni-dhhc-6	Cni-dhhc-6	cn_ChrIV	10343392	10344909	+	WormBase-Compara
WBGene00031071	Cbr-dhrs-4	CbrV	10972447	10973744	ChrV	Cni-dhrs-4	Cni-dhrs-4	cn_ChrV	12782041	12783013	+	WormBase-Compara
WBGene00037777	Cbr-dhs-11	CbrIII	5167492	5168829	ChrIII	Cni-dhs-11	Cni-dhs-11	cn_ChrIII	6273148	6274019	+	WormBase-Compara
WBGene00041685	Cbr-dhs-20	CbrV	9168429	9170865	ChrV	Cni-dhs-20	Cni-dhs-20	cn_ChrV	10977793	10980162	-	WormBase-Compara
WBGene00027258	Cbr-dhs-22	CbrV	14671370	14672608	ChrV	Cni-dhs-22	Cni-dhs-22	cn_ChrV	16539601	16540890	+	WormBase-Compara
WBGene00034769	Cbr-dhs-26	CbrX	8445628	8447645	ChrX	Cni-dhs-26	Cni-dhs-26	cn_ChrX	13300269	13301579	-	WormBase-Compara
WBGene00034779	Cbr-dhs-27	CbrX	8490535	8492757	ChrX	Cni-dhs-27	Cni-dhs-27	cn_ChrX	13348379	13349860	-	WormBase-Compara
WBGene00026559	Cbr-dhs-4	CbrI	5578673	5580219	ChrI	Cni-dhs-4	Cni-dhs-4	cn_ChrI	6251853	6253278	-	WormBase-Compara
WBGene00025702	Cbr-die-1	CbrII	9117104	9130731	ChrII	Cni-die-1	Cni-die-1	cn_ChrII	10000184	10006223	-	WormBase-Compara
WBGene00028538	Cbr-dlc-2	CbrIV	9120619	9121618	ChrIV	Cni-dlc-2	Cni-dlc-2	cn_ChrIV	10331044	10332171	-	WormBase-Compara
WBGene00040145	Cbr-dlc-6	CbrI	7946722	7947339	ChrI	Cni-dlc-6	Cni-dlc-6	cn_ChrI	8764693	8765107	+	WormBase-Compara
WBGene00029265	Cbr-dlhd-1	CbrII	16056649	16059922	ChrII	Cni-dlhd-1	Cni-dlhd-1	cn_ChrII	19315062	19317734	-	WormBase-Compara
WBGene00031000	CBG09413	CbrV	11256513	11269050	ChrV	Cni-dmd-11	Cni-dmd-11	cn_ChrV	13067681	13068121	-	WormBase-Compara
WBGene00024629	Cbr-dmd-8	CbrV	4099444	4102099	ChrV	Cni-dmd-8	Cni-dmd-8	cn_ChrV	5166461	5168818	-	WormBase-Compara
WBGene00026251	Cbr-dmd-9	CbrIV	9596470	9598253	ChrIV	Cni-dmd-9	Cni-dmd-9	cn_ChrIV	10827981	10828888	+	WormBase-Compara
WBGene00039714	Cbr-dmsr-3	CbrII	11400664	11408345	ChrII	Cni-dmsr-3	Cni-dmsr-3	cn_ChrII	12434689	12437497	+	WormBase-Compara
WBGene00029137	Cbr-dmsr-4	CbrII	16613113	16618038	ChrII	Cni-dmsr-4	Cni-dmsr-4	cn_ChrII	20023412	20024822	+	WormBase-Compara
WBGene00035625	Cbr-dmsr-5	CbrIII	14377966	14381069	ChrIII	Cni-dmsr-5	Cni-dmsr-5	cn_ChrIII	16484653	16486916	-	WormBase-Compara
WBGene00024283	Cbr-dmsr-6	CbrII	320056	322389	ChrII	Cni-dmsr-6	Cni-dmsr-6	cn_ChrII	391521	393842	-	WormBase-Compara
WBGene00031186	Cbr-dmsr-8	CbrV	10523098	10526809	ChrV	Cni-dmsr-8	Cni-dmsr-8	cn_ChrV	12335167	12338532	+	WormBase-Compara
WBGene00040162	Cbr-dnc-3	CbrII	13383027	13384019	ChrII	Cni-dnc-3	Cni-dnc-3	cn_ChrII	15132081	15133081	-	WormBase-Compara
WBGene00026898	Cbr-dnc-6	CbrI	4142836	4143679	ChrI	Cni-dnc-6	Cni-dnc-6	cn_ChrI	4836982	4837748	+	WormBase-Compara
WBGene00041373	Cbr-dnj-10	CbrIII	14143521	14147150	ChrIII	Cni-dnj-10	Cni-dnj-10	cn_ChrIII	16301220	16303684	-	WormBase-Compara
WBGene00034991	Cbr-dnj-14	CbrX	10049589	10050922	ChrX	Cni-dnj-14	Cni-dnj-14	cn_ChrX	14876080	14877099	-	WormBase-Compara
WBGene00034642	Cbr-dnj-15	CbrIV	15767270	15769165	ChrIV	Cni-dnj-15	Cni-dnj-15	cn_ChrIV	18434186	18436546	+	WormBase-Compara
WBGene00039219	Cbr-dnj-16	CbrIII	11620362	11622753	ChrIII	Cni-dnj-16	Cni-dnj-16	cn_ChrIII	13534087	13535617	-	WormBase-Compara
WBGene00035289	Cbr-dnj-21	CbrI	3515204	3515856	ChrI	Cni-dnj-21	Cni-dnj-21	cn_ChrI	4069140	4069666	+	WormBase-Compara
WBGene00024744	Cbr-dnj-22	CbrV	1302593	1303569	ChrV	Cni-dnj-22	Cni-dnj-22	cn_ChrV	1457298	1458223	-	WormBase-Compara
WBGene00027691	Cbr-dnj-24	CbrIII	4656597	4660630	ChrIII	Cni-dnj-24	Cni-dnj-24	cn_ChrIII	5730058	5733789	+	WormBase-Compara
WBGene00026912	Cbr-dnj-28	CbrI	4109447	4111433	ChrI	Cni-dnj-28	Cni-dnj-28	cn_ChrI	4800645	4802300	-	WormBase-Compara
WBGene00032678	Cbr-dnj-3	CbrV	14151211	14154393	ChrV	Cni-dnj-3	Cni-dnj-3	cn_ChrV	16004499	16006708	-	WormBase-Compara
WBGene00033737	Cbr-dnj-4	CbrI	10706631	10713580	ChrI	Cni-dnj-4	Cni-dnj-4	cn_ChrI	11349888	11351239	-	WormBase-Compara
WBGene00030735	Cbr-dnpp-1	CbrIII	4069690	4071331	ChrIII	Cni-dnpp-1	Cni-dnpp-1	cn_ChrIII	5109938	5111625	-	WormBase-Compara
WBGene00030049	Cbr-dod-18	CbrI	5992582	5993397	ChrI	Cni-dod-18	Cni-dod-18	cn_ChrI	6525182	6525997	-	WormBase-Compara
WBGene00024012	Cbr-dod-23	CbrII	3813625	3815001	ChrII	Cni-dod-23	Cni-dod-23	cn_ChrII	4337610	4339103	+	WormBase-Compara
WBGene00086985	Cbr-dohh-1	CbrII	7586666	7587696	ChrII	Cni-dohh-1	Cni-dohh-1	cn_ChrII	8434366	8435398	+	WormBase-Compara
WBGene00038561	Cbr-dop-2	CbrV	13618228	13625529	ChrV	Cni-dop-2	Cni-dop-2	cn_ChrV	15450775	15457222	+	WormBase-Compara
WBGene00029922	Cbr-dop-4	CbrX	93630	97713	ChrX	Cni-dop-4	Cni-dop-4	cn_ChrX	666629	669926	-	WormBase-Compara
WBGene00041583	Cbr-dop-5	CbrV	9668047	9671419	ChrV	Cni-dop-5	Cni-dop-5	cn_ChrV	11463271	11466628	+	WormBase-Compara
WBGene00037862	Cbr-dos-2	CbrII	1757963	1761798	ChrII	Cni-dos-2	Cni-dos-2	cn_ChrII	1839380	1842477	-	WormBase-Compara
WBGene00037592	Cbr-doxa-1	CbrIII	6683250	6686182	ChrIII	Cni-doxa-1	Cni-doxa-1	cn_ChrIII	7650362	7652648	-	WormBase-Compara
WBGene00032741	Cbr-dpf-5	CbrIV	3293272	3298492	ChrIV	Cni-dpf-5	Cni-dpf-5	cn_ChrIV	4079491	4087964	+	WormBase-Compara
WBGene00041407	Cbr-dpf-6	CbrIII	13927177	13932911	ChrIII	Cni-dpf-6	Cni-dpf-6	cn_ChrIII	16190573	16195535	+	WormBase-Compara
WBGene00041179	Cbr-dph-3	CbrIV	3517820	3518109	ChrIV	Cni-dph-3	Cni-dph-3	cn_ChrIV	4329300	4329591	-	WormBase-Compara
WBGene00026206	Cbr-dpm-3	CbrIV	9352454	9353052	ChrIV	Cni-dpm-3	Cni-dpm-3	cn_ChrIV	10564045	10564694	+	WormBase-Compara
WBGene00032544	Cbr-dpr-1	CbrV	355104	356711	ChrV	Cni-dpr-1	Cni-dpr-1	cn_ChrV	452510	453948	-	WormBase-Compara
WBGene00033633	Cbr-dpt-1	CbrI	10099948	10102552	ChrI	Cni-dpt-1	Cni-dpt-1	cn_ChrI	10609498	10611901	+	WormBase-Compara
WBGene00035450	Cbr-dpy-1	CbrIII	775253	785003	ChrIII	Cni-dpy-1	Cni-dpy-1	cn_ChrIII	902442	911657	-	WormBase-Compara
WBGene00028421	Cbr-dpy-20	CbrIV	8575324	8579335	ChrIV	Cni-dpy-20	Cni-dpy-20	cn_ChrIV	9756762	9758616	+	WormBase-Compara
WBGene00038596	Cbr-drap-1	CbrV	13768436	13770845	ChrV	Cni-drap-1	Cni-drap-1	cn_ChrV	15594815	15595768	+	WormBase-Compara
WBGene00024008	Cbr-drd-1	CbrII	3836406	3843217	ChrII	Cni-drd-1	Cni-drd-1	cn_ChrII	4369498	4371138	+	WormBase-Compara
WBGene00041240	Cbr-drd-5	CbrX	16525434	16527349	ChrX	Cni-drd-5	Cni-drd-5	cn_ChrX	22377379	22378655	+	WormBase-Compara
WBGene00025428	Cbr-drn-1	CbrII	10434671	10436668	ChrII	Cni-drn-1	Cni-drn-1	cn_ChrII	11317446	11319864	+	WormBase-Compara
WBGene00026210	Cbr-dsb-1	CbrIV	9372417	9379094	ChrIV	Cni-dsb-1	Cni-dsb-1	cn_ChrIV	10595317	10596733	+	WormBase-Compara
WBGene00032248	Cbr-dsb-2	CbrII	4366388	4368126	ChrII	Cni-dsb-2	Cni-dsb-2	cn_ChrII	5575475	5576732	+	WormBase-Compara
WBGene00035473	Cbr-dss-1	CbrIII	636263	636877	ChrIII	Cni-dss-1	Cni-dss-1	cn_ChrIII	757593	758005	+	WormBase-Compara
WBGene00028481	Cbr-dyf-18	CbrIV	8864368	8866360	ChrIV	Cni-dyf-18	Cni-dyf-18	cn_ChrIV	10036787	10038541	-	WormBase-Compara
WBGene00039932	Cbr-dyf-3	CbrIV	15292876	15301805	ChrIV	Cni-dyf-3	Cni-dyf-3	cn_ChrIV	17690696	17695743	+	WormBase-Compara
WBGene00040870	Cbr-eaf-1	CbrI	3060776	3062363	ChrI	Cni-eaf-1	Cni-eaf-1	cn_ChrI	3413091	3414037	-	WormBase-Compara
WBGene00034299	Cbr-ears-2	CbrIV	17315972	17317651	ChrIV	Cni-ears-2	Cni-ears-2	cn_ChrIV	20263481	20265088	-	WormBase-Compara
WBGene00033105	Cbr-eat-5	CbrI	7873454	7882305	ChrI	Cni-eat-5	Cni-eat-5	cn_ChrI	7622361	7626791	-	WormBase-Compara
WBGene00028488	Cbr-ech-2	CbrIV	8896655	8898228	ChrIV	Cni-ech-2	Cni-ech-2	cn_ChrIV	10069467	10070887	-	WormBase-Compara
WBGene00032510	Cbr-ech-3	CbrV	480435	481316	ChrV	Cni-ech-3	Cni-ech-3	cn_ChrV	658746	659678	+	WormBase-Compara
WBGene00042148	Cbr-ech-5	CbrIV	15555026	15558108	ChrIV	Cni-ech-5	Cni-ech-5	cn_ChrIV	18114625	18117212	-	WormBase-Compara
WBGene00030481	Cbr-ech-7	CbrI	15364469	15365586	ChrI	Cni-ech-7	Cni-ech-7	cn_ChrI	17527994	17529048	+	WormBase-Compara
WBGene00029495	Cbr-efn-3	CbrX	19179783	19181341	ChrX	Cni-efn-3	Cni-efn-3	cn_ChrX	25729953	25731209	-	WormBase-Compara
WBGene00039592	Cbr-egg-3	CbrII	10954850	10956898	ChrII	Cni-egg-3	Cni-egg-3	cn_ChrII	11946825	11948738	+	WormBase-Compara
WBGene00030012	Cbr-egl-17	CbrX	513104	514750	ChrX	Cni-egl-17	Cni-egl-17	cn_ChrX	260738	262525	+	WormBase-Compara
WBGene00041010	Cbr-egl-23	CbrIV	2705215	2723868	ChrIV	Cni-egl-23	Cni-egl-23	cn_ChrIV	3304961	3311183	+	WormBase-Compara
WBGene00023536	Cbr-egl-45	CbrIII	12201638	12206129	ChrIII	Cni-egl-45	Cni-egl-45	cn_ChrIII	14122848	14127153	+	WormBase-Compara
WBGene00038632	Cbr-egl-47	CbrV	13932366	13942590	ChrV	Cni-egl-47	Cni-egl-47	cn_ChrV	15778179	15779279	+	WormBase-Compara
WBGene00035176	Cbr-egl-6	CbrX	11269927	11272941	ChrX	Cni-egl-6	Cni-egl-6	cn_ChrX	16102233	16103779	+	WormBase-Compara
WBGene00029591	Cbr-egrh-1	CbrX	18427141	18429932	ChrX	Cni-egrh-1	Cni-egrh-1	cn_ChrX	24594402	24596908	-	WormBase-Compara
WBGene00026744	Cbr-eif-3.I	CbrI	4652028	4653657	ChrI	Cni-eif-3.I	Cni-eif-3.I	cn_ChrI	5389665	5390880	-	WormBase-Compara
WBGene00039450	Cbr-ekl-1	CbrI	6748153	6751890	ChrI	Cni-ekl-1	Cni-ekl-1	cn_ChrI	7342581	7344973	+	WormBase-Compara
WBGene00039072	Cbr-elo-5	CbrIV	5844569	5847171	ChrIV	Cni-elo-5	Cni-elo-5	cn_ChrIV	6955806	6958688	-	WormBase-Compara
WBGene00026404	Cbr-elpc-2	CbrIII	10896552	10899628	ChrIII	Cni-elpc-2	Cni-elpc-2	cn_ChrIII	12610600	12613647	+	WormBase-Compara
WBGene00037292	Cbr-elpc-4	CbrIV	11467861	11468953	ChrIV	Cni-elpc-4	Cni-elpc-4	cn_ChrIV	12769346	12770440	-	WormBase-Compara
WBGene00024075	Cbr-emb-27	CbrII	3429247	3431535	ChrII	Cni-emb-27	Cni-emb-27	cn_ChrII	3837869	3840066	-	WormBase-Compara
WBGene00027666	Cbr-eme-1	CbrI	1312275	1318144	ChrI	Cni-eme-1	Cni-eme-1	cn_ChrI	1318017	1322662	+	WormBase-Compara
WBGene00040819	Cbr-emr-1	CbrI	2814998	2816583	ChrI	Cni-emr-1	Cni-emr-1	cn_ChrI	3138729	3140087	-	WormBase-Compara
WBGene00029628	Cbr-emre-1	CbrX	18211614	18212078	ChrX	Cni-emre-1	Cni-emre-1	cn_ChrX	24486522	24486837	-	WormBase-Compara
WBGene00030733	Cbr-eng-1	CbrIII	4073910	4075686	ChrIII	Cni-eng-1	Cni-eng-1	cn_ChrIII	5114458	5115690	-	WormBase-Compara
WBGene00023678	Cbr-ensh-1	CbrX	15053733	15061273	ChrX	Cni-ensh-1	Cni-ensh-1	cn_ChrX	20246560	20251720	-	WormBase-Compara
WBGene00029560	Cbr-eor-2	CbrX	18662607	18670243	ChrX	Cni-eor-2	Cni-eor-2	cn_ChrX	24845159	24851153	-	WormBase-Compara
WBGene00031321	Cbr-epac-1	CbrIII	8595513	8600220	ChrIII	Cni-epac-1	Cni-epac-1	cn_ChrIII	9694040	9698575	+	WormBase-Compara
WBGene00035898	Cbr-epg-3	CbrIII	1468299	1474737	ChrIII	Cni-epg-3	Cni-epg-3	cn_ChrIII	1497311	1503476	+	WormBase-Compara
WBGene00028548	Cbr-eri-12	CbrIV	9169397	9171360	ChrIV	Cni-eri-12	Cni-eri-12	cn_ChrIV	10376724	10378512	+	WormBase-Compara
WBGene00037600	Cbr-ess-2	CbrIII	6629645	6631666	ChrIII	Cni-ess-2	Cni-ess-2	cn_ChrIII	7595865	7597654	-	WormBase-Compara
WBGene00039113	Cbr-ethe-1	CbrIV	5546587	5548489	ChrIV	Cni-ethe-1	Cni-ethe-1	cn_ChrIV	6137816	6139582	-	WormBase-Compara
WBGene00034908	Cbr-ets-10	CbrX	9389220	9390715	ChrX	Cni-ets-10	Cni-ets-10	cn_ChrX	14342630	14343858	+	WormBase-Compara
WBGene00035044	Cbr-ets-5	CbrX	10407516	10412680	ChrX	Cni-ets-5	Cni-ets-5	cn_ChrX	15227693	15228585	-	WormBase-Compara
WBGene00034628	Cbr-ets-8	CbrIV	15838303	15839193	ChrIV	Cni-ets-8	Cni-ets-8	cn_ChrIV	18358978	18359737	+	WormBase-Compara
WBGene00034907	Cbr-ets-9	CbrX	9386326	9388811	ChrX	Cni-ets-9	Cni-ets-9	cn_ChrX	14339586	14342018	+	WormBase-Compara
WBGene00032289	Cbr-exl-1	CbrII	4629427	4632087	ChrII	Cni-exl-1	Cni-exl-1	cn_ChrII	5299133	5301713	+	WormBase-Compara
WBGene00038070	Cbr-exo-3	CbrI	11889039	11890517	ChrI	Cni-exo-3	Cni-exo-3	cn_ChrI	12990501	12991816	-	WormBase-Compara
WBGene00037684	Cbr-exos-1	CbrIII	5599695	5601566	ChrIII	Cni-exos-1	Cni-exos-1	cn_ChrIII	6701581	6702311	+	WormBase-Compara
WBGene00027897	Cbr-exos-2	CbrIV	6910911	6912689	ChrIV	Cni-exos-2	Cni-exos-2	cn_ChrIV	8092087	8094105	+	WormBase-Compara
WBGene00025310	Cbr-exos-3	CbrI	8143508	8144402	ChrI	Cni-exos-3	Cni-exos-3	cn_ChrI	8930787	8931558	-	WormBase-Compara
WBGene00032306	Cbr-exos-8	CbrII	5313930	5315458	ChrII	Cni-exos-8	Cni-exos-8	cn_ChrII	6135219	6136594	+	WormBase-Compara
WBGene00024319	Cbr-eyg-1	CbrII	143257	144760	ChrII	Cni-eyg-1	Cni-eyg-1	cn_ChrII	200536	201912	-	WormBase-Compara
WBGene00024780	Cbr-faah-1	CbrIV	11327089	11329673	ChrIV	Cni-faah-1	Cni-faah-1	cn_ChrIV	12620377	12623584	-	WormBase-Compara
WBGene00024779	Cbr-faah-2	CbrIV	11332761	11334866	ChrIV	Cni-faah-2	Cni-faah-2	cn_ChrIV	12626623	12628589	-	WormBase-Compara
WBGene00042142	Cbr-faah-3	CbrIV	15598163	15603291	ChrIV	Cni-faah-3	Cni-faah-3	cn_ChrIV	18141369	18146473	-	WormBase-Compara
WBGene00271695	CBG31028	CbrIII	6074125	6077036	ChrIII	Cni-faah-6	Cni-faah-6	cn_ChrIII	7134264	7136736	-	WormBase-Compara
WBGene00033237	Cbr-fahd-1	CbrIII	12486943	12489734	ChrIII	Cni-fahd-1	Cni-fahd-1	cn_ChrIII	14407236	14409811	-	WormBase-Compara
WBGene00031053	Cbr-far-5	CbrV	11030121	11031493	ChrV	Cni-far-5	Cni-far-5	cn_ChrV	12841912	12842485	+	WormBase-Compara
WBGene00029218	Cbr-far-7	CbrII	16337026	16338459	ChrII	Cni-far-7	Cni-far-7	cn_ChrII	19711777	19712894	+	WormBase-Compara
WBGene00024976	Cbr-fat-2	CbrIV	10462907	10464366	ChrIV	Cni-fat-2	Cni-fat-2	cn_ChrIV	11630250	11631574	+	WormBase-Compara
WBGene00026340	Cbr-fat-3	CbrIV	9976881	9979666	ChrIV	Cni-fat-3	Cni-fat-3	cn_ChrIV	11202964	11205739	-	WormBase-Compara
WBGene00024495	Cbr-fbxa-137	CbrV	4581319	4583158	ChrV	Cni-fbxa-137	Cni-fbxa-137	cn_ChrV	5800472	5802432	+	WormBase-Compara
WBGene00036539	Cbr-fbxl-1	CbrIII	8071839	8074382	ChrIII	Cni-fbxl-1	Cni-fbxl-1	cn_ChrIII	9194360	9195982	-	WormBase-Compara
WBGene00038065	Cbr-fdps-1	CbrI	11899838	11902392	ChrI	Cni-fdps-1	Cni-fdps-1	cn_ChrI	12999483	13000037	-	WormBase-Compara
WBGene00039054	Cbr-fem-1	CbrIV	6001286	6007895	ChrIV	Cni-fem-1	Cni-fem-1	cn_ChrIV	7121521	7128190	-	WormBase-Compara
WBGene00000329	Cbr-fem-3	CbrIV	4390949	4394091	ChrIV	Cni-fem-3	Cni-fem-3	cn_ChrIV	5401514	5405652	-	WormBase-Compara
WBGene00024951	Cbr-fezf-1	CbrIV	10535072	10537606	ChrIV	Cni-fezf-1	Cni-fezf-1	cn_ChrIV	11736936	11740634	+	WormBase-Compara
WBGene00041492	Cbr-fig-1	CbrV	10067522	10078534	ChrV	Cni-fig-1	Cni-fig-1	cn_ChrV	11879645	11888587	+	WormBase-Compara
WBGene00040545	Cbr-figl-1	CbrV	2778538	2783085	ChrV	Cni-figl-1	Cni-figl-1	cn_ChrV	3130827	3136587	+	WormBase-Compara
WBGene00038211	Cbr-fil-2	CbrV	12014933	12016144	ChrV	Cni-fil-2	Cni-fil-2	cn_ChrV	13869275	13870332	+	WormBase-Compara
WBGene00038444	Cbr-fip-2	CbrV	13036089	13036510	ChrV	Cni-fip-2	Cni-fip-2	cn_ChrV	14867654	14867959	+	WormBase-Compara
WBGene00032315	Cbr-fis-1	CbrII	5344920	5345632	ChrII	Cni-fis-1	Cni-fis-1	cn_ChrII	6164732	6165456	+	WormBase-Compara
WBGene00026487	Cbr-fkh-6	CbrII	2397878	2401539	ChrII	Cni-fkh-6	Cni-fkh-6	cn_ChrII	2599065	2602426	-	WormBase-Compara
WBGene00025613	Cbr-fkh-8	CbrII	9556533	9558633	ChrII	Cni-fkh-8	Cni-fkh-8	cn_ChrII	10442943	10444909	+	WormBase-Compara
WBGene00034843	Cbr-fkh-9	CbrX	8942342	8952980	ChrX	Cni-fkh-9	Cni-fkh-9	cn_ChrX	13876924	13879774	-	WormBase-Compara
WBGene00037255	Cbr-flp-10	CbrIV	11627456	11628297	ChrIV	Cni-flp-10	Cni-flp-10	cn_ChrIV	12947782	12948628	-	WormBase-Compara
WBGene00034986	Cbr-flp-11	CbrX	10017450	10018237	ChrX	Cni-flp-11	Cni-flp-11	cn_ChrX	14845027	14845486	-	WormBase-Compara
WBGene00034973	Cbr-flp-12	CbrX	9899283	9900289	ChrX	Cni-flp-12	Cni-flp-12	cn_ChrX	14695047	14695918	-	WormBase-Compara
WBGene00028295	Cbr-flp-13	CbrIV	7497853	7499194	ChrIV	Cni-flp-13	Cni-flp-13	cn_ChrIV	9283668	9284536	-	WormBase-Compara
WBGene00037694	Cbr-flp-15	CbrIII	5562089	5566033	ChrIII	Cni-flp-15	Cni-flp-15	cn_ChrIII	6659524	6663183	+	WormBase-Compara
WBGene00025799	Cbr-flp-16	CbrII	8562981	8564828	ChrII	Cni-flp-16	Cni-flp-16	cn_ChrII	9457470	9458856	-	WormBase-Compara
WBGene00027162	Cbr-flp-19	CbrX	6429588	6430937	ChrX	Cni-flp-19	Cni-flp-19	cn_ChrX	7902995	7903706	-	WormBase-Compara
WBGene00025135	Cbr-flp-2	CbrX	3659040	3659725	ChrX	Cni-flp-2	Cni-flp-2	cn_ChrX	4397035	4397417	-	WormBase-Compara
WBGene00087515	Cbr-flp-23	CbrIII	14110567	14113260	ChrIII	Cni-flp-23	Cni-flp-23	cn_ChrIII	16263948	16265412	-	WormBase-Compara
WBGene00035558	Cbr-flp-24	CbrIII	199992	200717	ChrIII	Cni-flp-24	Cni-flp-24	cn_ChrIII	264258	264610	+	WormBase-Compara
WBGene00031584	Cbr-flp-25	CbrIII	9718925	9721282	ChrIII	Cni-flp-25	Cni-flp-25	cn_ChrIII	10770659	10772277	+	WormBase-Compara
WBGene00032186	Cbr-flp-26	CbrX	12488079	12488620	ChrX	Cni-flp-26	Cni-flp-26	cn_ChrX	17347940	17348284	+	WormBase-Compara
WBGene00025523	Cbr-flp-27	CbrII	10033863	10035426	ChrII	Cni-flp-27	Cni-flp-27	cn_ChrII	10932759	10934073	-	WormBase-Compara
WBGene00025133	Cbr-flp-28	CbrX	3650967	3651676	ChrX	Cni-flp-28	Cni-flp-28	cn_ChrX	4389121	4389438	-	WormBase-Compara
WBGene00025134	Cbr-flp-3	CbrX	3656168	3657617	ChrX	Cni-flp-3	Cni-flp-3	cn_ChrX	4394402	4395336	-	WormBase-Compara
WBGene00029666	Cbr-flp-32	CbrX	17884930	17886200	ChrX	Cni-flp-32	Cni-flp-32	cn_ChrX	24031058	24032126	-	WormBase-Compara
WBGene00030456	Cbr-flp-33	CbrI	15285330	15285880	ChrI	Cni-flp-33	Cni-flp-33	cn_ChrI	17609938	17610257	+	WormBase-Compara
WBGene00029595	Cbr-flp-8	CbrX	18407502	18408274	ChrX	Cni-flp-8	Cni-flp-8	cn_ChrX	24572165	24572749	-	WormBase-Compara
WBGene00040905	Cbr-flp-9	CbrIV	10187152	10189405	ChrIV	Cni-flp-9	Cni-flp-9	cn_ChrIV	11290195	11291975	-	WormBase-Compara
WBGene00024869	Cbr-fnta-1	CbrIV	10891698	10892853	ChrIV	Cni-fnta-1	Cni-fnta-1	cn_ChrIV	12129122	12130198	-	WormBase-Compara
WBGene00035332	Cbr-fog-1	CbrI	3701204	3704163	ChrI	Cni-fog-1	Cni-fog-1	cn_ChrI	4286287	4288657	+	WormBase-Compara
WBGene00041530	Cbr-folt-1	CbrV	9912422	9914234	ChrV	Cni-folt-1	Cni-folt-1	cn_ChrV	11729062	11731186	-	WormBase-Compara
WBGene00030883	Cbr-fos-1	CbrV	11796604	11802299	ChrV	Cni-fos-1	Cni-fos-1	cn_ChrV	13613677	13614613	+	WormBase-Compara
WBGene00031606	Cbr-fozi-1	CbrIII	9815334	9835251	ChrIII	Cni-fozi-1	Cni-fozi-1	cn_ChrIII	10870489	10873442	-	WormBase-Compara
WBGene00035916	Cbr-frg-1	CbrIII	1552656	1553930	ChrIII	Cni-frg-1	Cni-frg-1	cn_ChrIII	1405567	1407009	-	WormBase-Compara
WBGene00025574	Cbr-frh-1	CbrII	9800918	9801654	ChrII	Cni-frh-1	Cni-frh-1	cn_ChrII	10685193	10685931	-	WormBase-Compara
WBGene00035811	Cbr-frl-1	CbrIII	897286	904934	ChrIII	Cni-frl-1	Cni-frl-1	cn_ChrIII	1077996	1084604	+	WormBase-Compara
WBGene00037277	Cbr-frpr-10	CbrIV	11522402	11526035	ChrIV	Cni-frpr-10	Cni-frpr-10	cn_ChrIV	12835587	12837351	-	WormBase-Compara
WBGene00030320	Cbr-frpr-15	CbrV	8183011	8193541	ChrV	Cni-frpr-15	Cni-frpr-15	cn_ChrV	9925286	9927524	-	WormBase-Compara
WBGene00031973	Cbr-frpr-17	CbrX	21212834	21218630	ChrX	Cni-frpr-17	Cni-frpr-17	cn_ChrX	28333566	28336432	-	WormBase-Compara
WBGene00038319	Cbr-frpr-18	CbrV	12521828	12524801	ChrV	Cni-frpr-18	Cni-frpr-18	cn_ChrV	14344066	14346686	+	WormBase-Compara
WBGene00030197	Cbr-frpr-19	CbrIV	12423401	12426199	ChrIV	Cni-frpr-19	Cni-frpr-19	cn_ChrIV	20053248	20055332	+	WormBase-Compara
WBGene00025427	Cbr-frpr-4	CbrII	10449112	10451844	ChrII	Cni-frpr-4	Cni-frpr-4	cn_ChrII	11334153	11336708	+	WormBase-Compara
WBGene00028923	Cbr-frpr-5	CbrV	7320802	7331379	ChrV	Cni-frpr-5	Cni-frpr-5	cn_ChrV	9055635	9057387	+	WormBase-Compara
WBGene00025050	Cbr-frpr-7	CbrX	3163975	3173734	ChrX	Cni-frpr-7	Cni-frpr-7	cn_ChrX	3807561	3810564	-	WormBase-Compara
WBGene00041493	Cbr-frpr-9	CbrV	10056097	10058934	ChrV	Cni-frpr-9	Cni-frpr-9	cn_ChrV	11868878	11871365	-	WormBase-Compara
WBGene00026070	Cbr-fut-1	CbrII	7234152	7237005	ChrII	Cni-fut-1	Cni-fut-1	cn_ChrII	8065853	8068107	-	WormBase-Compara
WBGene00025514	Cbr-fut-3	CbrII	10062789	10064504	ChrII	Cni-fut-3	Cni-fut-3	cn_ChrII	10954455	10956020	+	WormBase-Compara
WBGene00035885	Cbr-gab-1	CbrIII	1387559	1393335	ChrIII	Cni-gab-1	Cni-gab-1	cn_ChrIII	1579599	1585114	-	WormBase-Compara
WBGene00039080	Cbr-gba-4	CbrIV	5807649	5811468	ChrIV	Cni-gba-4	Cni-gba-4	cn_ChrIV	6908312	6910139	-	WormBase-Compara
WBGene00025977	Cbr-gbh-1	CbrII	7683973	7687572	ChrII	Cni-gbh-1	Cni-gbh-1	cn_ChrII	8536126	8539865	-	WormBase-Compara
WBGene00023984	Cbr-gbh-2	CbrII	3934564	3936371	ChrII	Cni-gbh-2	Cni-gbh-2	cn_ChrII	4545281	4546441	-	WormBase-Compara
WBGene00023749	Cbr-gcy-25	CbrIV	86606	96624	ChrIV	Cni-gcy-25	Cni-gcy-25	cn_ChrIV	427755	435590	+	WormBase-Compara
WBGene00034562	Cbr-gcy-37	CbrIV	16319579	16328490	ChrIV	Cni-gcy-37	Cni-gcy-37	cn_ChrIV	18900475	18909079	-	WormBase-Compara
WBGene00028697	Cbr-ges-1	CbrV	6364758	6366743	ChrV	Cni-ges-1	Cni-ges-1	cn_ChrV	7839629	7841601	+	WormBase-Compara
WBGene00028459	Cbr-gfl-1	CbrIV	8733950	8734873	ChrIV	Cni-gfl-1	Cni-gfl-1	cn_ChrIV	9900282	9901106	-	WormBase-Compara
WBGene00024866	Cbr-gfrp-1	CbrIV	10900530	10901967	ChrIV	Cni-gfrp-1	Cni-gfrp-1	cn_ChrIV	12137669	12137978	-	WormBase-Compara
WBGene00037220	Cbr-gkow-1	CbrIV	11770123	11771857	ChrIV	Cni-gkow-1	Cni-gkow-1	cn_ChrIV	13298712	13300176	-	WormBase-Compara
WBGene00025968	Cbr-glb-12	CbrII	7715103	7716247	ChrII	Cni-glb-12	Cni-glb-12	cn_ChrII	8567302	8568446	-	WormBase-Compara
WBGene00023612	Cbr-glb-13	CbrX	14585475	14587907	ChrX	Cni-glb-13	Cni-glb-13	cn_ChrX	19667101	19671524	+	WormBase-Compara
WBGene00041679	Cbr-glb-15	CbrV	9183604	9186018	ChrV	Cni-glb-15	Cni-glb-15	cn_ChrV	10992402	10994180	-	WormBase-Compara
WBGene00036145	Cbr-glb-17	CbrX	2308137	2309931	ChrX	Cni-glb-17	Cni-glb-17	cn_ChrX	2861284	2862806	-	WormBase-Compara
WBGene00032945	Cbr-glb-18	CbrI	7060555	7079437	ChrI	Cni-glb-18	Cni-glb-18	cn_ChrI	7672528	7676166	+	WormBase-Compara
WBGene00037210	Cbr-glb-21	CbrIV	11816558	11818901	ChrIV	Cni-glb-21	Cni-glb-21	cn_ChrIV	13241370	13243668	-	WormBase-Compara
WBGene00028191	Cbr-glb-23	CbrIV	7940181	7941584	ChrIV	Cni-glb-23	Cni-glb-23	cn_ChrIV	8820123	8821401	-	WormBase-Compara
WBGene00023944	Cbr-glb-27	CbrII	4259914	4270479	ChrII	Cni-glb-27	Cni-glb-27	cn_ChrII	4703624	4705347	-	WormBase-Compara
WBGene00029651	Cbr-glb-28	CbrX	18019247	18022589	ChrX	Cni-glb-28	Cni-glb-28	cn_ChrX	24164531	24167601	+	WormBase-Compara
WBGene00032814	Cbr-glb-30	CbrIII	2184113	2188442	ChrIII	Cni-glb-30	Cni-glb-30	cn_ChrIII	2495799	2499339	+	WormBase-Compara
WBGene00029272	Cbr-glb-31	CbrII	16013767	16014849	ChrII	Cni-glb-31	Cni-glb-31	cn_ChrII	19269501	19269975	-	WormBase-Compara
WBGene00030422	Cbr-glb-32	CbrV	7821161	7822488	ChrV	Cni-glb-32	Cni-glb-32	cn_ChrV	9544790	9546021	+	WormBase-Compara
WBGene00028702	Cbr-glb-33	CbrV	6413228	6416210	ChrV	Cni-glb-33	Cni-glb-33	cn_ChrV	7889693	7892469	+	WormBase-Compara
WBGene00025922	Cbr-glb-4	CbrII	7991884	7993511	ChrII	Cni-glb-4	Cni-glb-4	cn_ChrII	8874996	8876482	-	WormBase-Compara
WBGene00030982	Cbr-glc-3	CbrV	11374597	11377569	ChrV	Cni-glc-3	Cni-glc-3	cn_ChrV	13180151	13182763	-	WormBase-Compara
WBGene00033914	Cbr-glc-4	CbrII	5851782	5855090	ChrII	Cni-glc-4	Cni-glc-4	cn_ChrII	6689133	6691361	+	WormBase-Compara
WBGene00034992	Cbr-glit-1	CbrX	10051506	10054406	ChrX	Cni-glit-1	Cni-glit-1	cn_ChrX	14877713	14880329	+	WormBase-Compara
WBGene00035212	Cbr-gln-1	CbrX	11470556	11473137	ChrX	Cni-gln-1	Cni-gln-1	cn_ChrX	16240099	16242362	+	WormBase-Compara
WBGene00034134	Cbr-glna-2	CbrII	3209266	3213359	ChrII	Cni-glna-2	Cni-glna-2	cn_ChrII	3554139	3559075	+	WormBase-Compara
WBGene00041999	Cbr-glna-3	CbrI	5836010	5843816	ChrI	Cni-glna-3	Cni-glna-3	cn_ChrI	6792501	6798440	-	WormBase-Compara
WBGene00025081	Cbr-glo-1	CbrX	3370785	3381554	ChrX	Cni-glo-1	Cni-glo-1	cn_ChrX	4042194	4043681	-	WormBase-Compara
WBGene00027151	Cbr-glo-3	CbrX	6528641	6532689	ChrX	Cni-glo-3	Cni-glo-3	cn_ChrX	8013900	8018878	-	WormBase-Compara
WBGene00039226	Cbr-glod-4	CbrIII	11565904	11568733	ChrIII	Cni-glod-4	Cni-glod-4	cn_ChrIII	13466680	13470234	-	WormBase-Compara
WBGene00037593	Cbr-glr-1	CbrIII	6676903	6683191	ChrIII	Cni-glr-1	Cni-glr-1	cn_ChrIII	7644140	7648433	+	WormBase-Compara
WBGene00040593	Cbr-glr-3	CbrI	6933545	6939381	ChrI	Cni-glr-3	Cni-glr-3	cn_ChrI	7507241	7512042	-	WormBase-Compara
WBGene00032152	Cbr-glr-6	CbrX	12296106	12299764	ChrX	Cni-glr-6	Cni-glr-6	cn_ChrX	17115117	17118280	-	WormBase-Compara
WBGene00027625	Cbr-glr-8	CbrX	11969638	11973956	ChrX	Cni-glr-8	Cni-glr-8	cn_ChrX	16769569	16773574	+	WormBase-Compara
WBGene00040679	Cbr-glrx-10	CbrI	1910726	1911332	ChrI	Cni-glrx-10	Cni-glrx-10	cn_ChrI	737922	738451	-	WormBase-Compara
WBGene00040544	Cbr-glrx-3	CbrV	2774452	2778529	ChrV	Cni-glrx-3	Cni-glrx-3	cn_ChrV	3136944	3140020	+	WormBase-Compara
WBGene00032848	Cbr-glrx-5	CbrIII	1959619	1961959	ChrIII	Cni-glrx-5	Cni-glrx-5	cn_ChrIII	2189751	2191425	+	WormBase-Compara
WBGene00034793	Cbr-glt-1	CbrX	8626266	8628510	ChrX	Cni-glt-1	Cni-glt-1	cn_ChrX	13509441	13512010	+	WormBase-Compara
WBGene00026282	Cbr-glt-3	CbrIV	9728737	9731322	ChrIV	Cni-glt-3	Cni-glt-3	cn_ChrIV	10953743	10956414	-	WormBase-Compara
WBGene00027606	Cbr-glt-4	CbrX	11864920	11869282	ChrX	Cni-glt-4	Cni-glt-4	cn_ChrX	16673335	16676209	+	WormBase-Compara
WBGene00024341	Cbr-glt-5	CbrII	43541	46329	ChrII	Cni-glt-5	Cni-glt-5	cn_ChrII	112436	114425	-	WormBase-Compara
WBGene00028255	Cbr-glt-6	CbrIV	7671687	7673566	ChrIV	Cni-glt-6	Cni-glt-6	cn_ChrIV	9099430	9101440	+	WormBase-Compara
WBGene00039588	Cbr-gly-1	CbrII	10934890	10937831	ChrII	Cni-gly-1	Cni-gly-1	cn_ChrII	11921383	11923833	+	WormBase-Compara
WBGene00040946	Cbr-gly-10	CbrIV	2978332	2983758	ChrIV	Cni-gly-10	Cni-gly-10	cn_ChrIV	3603673	3606803	-	WormBase-Compara
WBGene00027054	Cbr-gly-15	CbrI	13770061	13777816	ChrI	Cni-gly-15	Cni-gly-15	cn_ChrI	15835220	15837386	-	WormBase-Compara
WBGene00033563	Cbr-gly-2	CbrI	9750344	9753399	ChrI	Cni-gly-2	Cni-gly-2	cn_ChrI	10296138	10299360	+	WormBase-Compara
WBGene00034039	Cbr-gly-8	CbrIII	6106064	6107695	ChrIII	Cni-gly-8	Cni-gly-8	cn_ChrIII	7108111	7109745	+	WormBase-Compara
WBGene00034003	Cbr-gly-9	CbrIII	5963891	5966099	ChrIII	Cni-gly-9	Cni-gly-9	cn_ChrIII	6960663	6962688	+	WormBase-Compara
WBGene00036081	Cbr-gmeb-2	CbrX	2601247	2605467	ChrX	Cni-gmeb-2	Cni-gmeb-2	cn_ChrX	3136761	3140306	+	WormBase-Compara
WBGene00025948	Cbr-gmps-1	CbrII	7831327	7835455	ChrII	Cni-gmps-1	Cni-gmps-1	cn_ChrII	8716041	8719579	-	WormBase-Compara
WBGene00038538	Cbr-gna-2	CbrV	13518201	13519429	ChrV	Cni-gna-2	Cni-gna-2	cn_ChrV	15357841	15358969	-	WormBase-Compara
WBGene00035149	Cbr-gnrr-4	CbrX	11069744	11073665	ChrX	Cni-gnrr-4	Cni-gnrr-4	cn_ChrX	15891744	15896244	-	WormBase-Compara
WBGene00042659	Cbr-gnrr-5	CbrV	2308126	2312074	ChrV	Cni-gnrr-5	Cni-gnrr-5	cn_ChrV	2917000	2921178	+	WormBase-Compara
WBGene00037044	Cbr-gnrr-6	CbrX	5453539	5456071	ChrX	Cni-gnrr-6	Cni-gnrr-6	cn_ChrX	6851868	6854016	-	WormBase-Compara
WBGene00037043	Cbr-gnrr-7	CbrX	5444831	5446850	ChrX	Cni-gnrr-7	Cni-gnrr-7	cn_ChrX	6842544	6844648	-	WormBase-Compara
WBGene00038269	Cbr-gon-14	CbrV	12303399	12309579	ChrV	Cni-gon-14	Cni-gon-14	cn_ChrV	14139447	14142700	-	WormBase-Compara
WBGene00026267	Cbr-gon-4	CbrIV	9657885	9662541	ChrIV	Cni-gon-4	Cni-gon-4	cn_ChrIV	10888213	10892764	-	WormBase-Compara
WBGene00040028	Cbr-gop-1	CbrIII	13124690	13139013	ChrIII	Cni-gop-1	Cni-gop-1	cn_ChrIII	15244794	15255517	+	WormBase-Compara
WBGene00036252	Cbr-got-1.2	CbrX	1565651	1567659	ChrX	Cni-got-1.2	Cni-got-1.2	cn_ChrX	1719318	1721178	+	WormBase-Compara
WBGene00038318	Cbr-gpa-10	CbrV	12505960	12508412	ChrV	Cni-gpa-10	Cni-gpa-10	cn_ChrV	14329919	14331834	-	WormBase-Compara
WBGene00030342	Cbr-gpa-13	CbrV	8118059	8120584	ChrV	Cni-gpa-13	Cni-gpa-13	cn_ChrV	9849413	9851612	+	WormBase-Compara
WBGene00034703	Cbr-gpa-5	CbrX	7939603	7941328	ChrX	Cni-gpa-5	Cni-gpa-5	cn_ChrX	12768654	12770356	+	WormBase-Compara
WBGene00027750	Cbr-gpa-6	CbrX	17017764	17020474	ChrX	Cni-gpa-6	Cni-gpa-6	cn_ChrX	22945039	22947474	+	WormBase-Compara
WBGene00023553	Cbr-gpc-1	CbrX	14090339	14091105	ChrX	Cni-gpc-1	Cni-gpc-1	cn_ChrX	19109866	19112015	+	WormBase-Compara
WBGene00038184	Cbr-gpdh-1	CbrI	12992037	12995061	ChrI	Cni-gpdh-1	Cni-gpdh-1	cn_ChrI	13989389	13992082	-	WormBase-Compara
WBGene00036635	Cbr-gpx-7	CbrX	13492355	13493577	ChrX	Cni-gpx-7	Cni-gpx-7	cn_ChrX	18482967	18483621	-	WormBase-Compara
WBGene00042002	Cbr-gras-1	CbrI	5853716	5854818	ChrI	Cni-gras-1	Cni-gras-1	cn_ChrI	6804844	6805722	+	WormBase-Compara
WBGene00029908	Cbr-grd-15	CbrI	14549626	14552510	ChrI	Cni-grd-15	Cni-grd-15	cn_ChrI	16755818	16757444	-	WormBase-Compara
WBGene00030905	Cbr-grd-9	CbrV	11695306	11698061	ChrV	Cni-grd-9	Cni-grd-9	cn_ChrV	13496528	13498710	+	WormBase-Compara
WBGene00030972	Cbr-grl-1	CbrV	11416918	11418241	ChrV	Cni-grl-1	Cni-grl-1	cn_ChrV	13223327	13224781	-	WormBase-Compara
WBGene00039540	Cbr-grl-10	CbrV	2187616	2188791	ChrV	Cni-grl-10	Cni-grl-10	cn_ChrV	2815160	2816158	+	WormBase-Compara
WBGene00029123	Cbr-grl-11	CbrIII	10016892	10018269	ChrIII	Cni-grl-11	Cni-grl-11	cn_ChrIII	11159921	11161442	+	WormBase-Compara
WBGene00024699	Cbr-grl-12	CbrV	1120962	1121723	ChrV	Cni-grl-12	Cni-grl-12	cn_ChrV	1704856	1705503	-	WormBase-Compara
WBGene00042434	Cbr-grl-15	CbrIII	13391259	13393331	ChrIII	Cni-grl-15	Cni-grl-15	cn_ChrIII	15846218	15847881	+	WormBase-Compara
WBGene00032647	Cbr-grl-17	CbrV	4934	7775	ChrV	Cni-grl-17	Cni-grl-17	cn_ChrV	107727	110066	-	WormBase-Compara
WBGene00030980	Cbr-grl-18	CbrV	11385007	11387501	ChrV	Cni-grl-18	Cni-grl-18	cn_ChrV	13187528	13189712	-	WormBase-Compara
WBGene00031066	Cbr-grl-2	CbrV	10985611	10987690	ChrV	Cni-grl-2	Cni-grl-2	cn_ChrV	12796316	12798126	+	WormBase-Compara
WBGene00041869	Cbr-grl-23	CbrV	8388395	8389707	ChrV	Cni-grl-23	Cni-grl-23	cn_ChrV	10076890	10078657	+	WormBase-Compara
WBGene00041595	Cbr-grl-3	CbrV	9628483	9629640	ChrV	Cni-grl-3	Cni-grl-3	cn_ChrV	11414131	11415272	-	WormBase-Compara
WBGene00041928	Cbr-grl-5	CbrV	2397608	2400675	ChrV	Cni-grl-5	Cni-grl-5	cn_ChrV	3041904	3044887	+	WormBase-Compara
WBGene00041580	Cbr-grl-7	CbrV	9688852	9690637	ChrV	Cni-grl-7	Cni-grl-7	cn_ChrV	11504016	11505660	+	WormBase-Compara
WBGene00038296	Cbr-grl-8	CbrV	12417106	12417981	ChrV	Cni-grl-8	Cni-grl-8	cn_ChrV	14245307	14246012	-	WormBase-Compara
WBGene00028163	Cbr-grsp-3	CbrIV	8042511	8043541	ChrIV	Cni-grsp-3	Cni-grsp-3	cn_ChrIV	8727747	8728343	-	WormBase-Compara
WBGene00034811	Cbr-gst-11	CbrX	8749586	8750994	ChrX	Cni-gst-11	Cni-gst-11	cn_ChrX	13639240	13640260	-	WormBase-Compara
WBGene00024230	Cbr-gst-13	CbrII	685897	687586	ChrII	Cni-gst-13	Cni-gst-13	cn_ChrII	931232	932534	+	WormBase-Compara
WBGene00039608	Cbr-gst-24	CbrII	11061405	11062874	ChrII	Cni-gst-24	Cni-gst-24	cn_ChrII	12046675	12047371	+	WormBase-Compara
WBGene00040974	Cbr-gst-33	CbrV	2831793	2833306	ChrV	Cni-gst-33	Cni-gst-33	cn_ChrV	3521126	3522274	+	WormBase-Compara
WBGene00025077	Cbr-gst-36	CbrX	3361310	3362506	ChrX	Cni-gst-36	Cni-gst-36	cn_ChrX	4026071	4027674	-	WormBase-Compara
WBGene00023684	Cbr-gst-42	CbrX	15106310	15108069	ChrX	Cni-gst-42	Cni-gst-42	cn_ChrX	20378067	20379541	-	WormBase-Compara
WBGene00031800	Cbr-gstk-1	CbrV	3625974	3627296	ChrV	Cni-gstk-1	Cni-gstk-1	cn_ChrV	4412444	4413282	-	WormBase-Compara
WBGene00025430	Cbr-gur-5	CbrII	10417071	10418924	ChrII	Cni-gur-5	Cni-gur-5	cn_ChrII	11302600	11304164	-	WormBase-Compara
WBGene00034040	Cbr-gyg-2	CbrIII	6109206	6110392	ChrIII	Cni-gyg-2	Cni-gyg-2	cn_ChrIII	7105608	7106615	-	WormBase-Compara
WBGene00028824	Cbr-hacd-1	CbrV	6865052	6866268	ChrV	Cni-hacd-1	Cni-hacd-1	cn_ChrV	8624823	8625862	+	WormBase-Compara
WBGene00033954	Cbr-haf-2	CbrII	6071493	6074400	ChrII	Cni-haf-2	Cni-haf-2	cn_ChrII	6915713	6918328	-	WormBase-Compara
WBGene00034963	Cbr-ham-2	CbrX	9849608	9853052	ChrX	Cni-ham-2	Cni-ham-2	cn_ChrX	14660246	14663617	+	WormBase-Compara
WBGene00040023	Cbr-hap-1	CbrIII	13158328	13161133	ChrIII	Cni-hap-1	Cni-hap-1	cn_ChrIII	15275397	15276835	+	WormBase-Compara
WBGene00037829	Cbr-hat-1	CbrIII	4947141	4949335	ChrIII	Cni-hat-1	Cni-hat-1	cn_ChrIII	6027441	6028774	-	WormBase-Compara
WBGene00038066	Cbr-hda-3	CbrI	11893827	11899482	ChrI	Cni-hda-3	Cni-hda-3	cn_ChrI	12995576	12998809	-	WormBase-Compara
WBGene00037453	Cbr-hdl-2	CbrIII	7302052	7304464	ChrIII	Cni-hdl-2	Cni-hdl-2	cn_ChrIII	8278074	8280486	-	WormBase-Compara
WBGene00035572	Cbr-helq-1	CbrIII	148016	151130	ChrIII	Cni-helq-1	Cni-helq-1	cn_ChrIII	204876	208102	+	WormBase-Compara
WBGene00038586	Cbr-her-1	CbrV	13718141	13725278	ChrV	Cni-her-1	Cni-her-1	cn_ChrV	15548622	15549258	+	WormBase-Compara
WBGene00034691	Cbr-hex-1	CbrX	7840978	7843875	ChrX	Cni-hex-1	Cni-hex-1	cn_ChrX	12672644	12675424	-	WormBase-Compara
WBGene00037747	Cbr-hex-3	CbrIII	5308603	5310665	ChrIII	Cni-hex-3	Cni-hex-3	cn_ChrIII	6405690	6407744	+	WormBase-Compara
WBGene00040750	Cbr-hex-4	CbrI	2476751	2480860	ChrI	Cni-hex-4	Cni-hex-4	cn_ChrI	147863	150857	-	WormBase-Compara
WBGene00029599	Cbr-hex-5	CbrX	18385486	18389147	ChrX	Cni-hex-5	Cni-hex-5	cn_ChrX	24548504	24551605	+	WormBase-Compara
WBGene00042784	Cbr-him-14	CbrII	5739196	5745152	ChrII	Cni-him-14	Cni-him-14	cn_ChrII	6562965	6566502	-	WormBase-Compara
WBGene00033765	Cbr-him-8	CbrI	10872569	10876604	ChrI	Cni-him-8	Cni-him-8	cn_ChrI	11509496	11511703	+	WormBase-Compara
WBGene00039537	Cbr-hint-3	CbrV	2169292	2170365	ChrV	Cni-hint-3	Cni-hint-3	cn_ChrV	2798899	2799673	+	WormBase-Compara
WBGene00023775	Cbr-zipt-7.1	CbrIV	260655	264913	ChrIV	Cni-hke-4.1	Cni-hke-4.1	cn_ChrIV	259081	261177	-	WormBase-Compara
WBGene00033323	Cbr-hlh-16	CbrI	8925538	8927320	ChrI	Cni-hlh-16	Cni-hlh-16	cn_ChrI	9456814	9457784	+	WormBase-Compara
WBGene00088808	Cbr-hlh-19	CbrX	474039	475053	ChrX	Cni-hlh-19	Cni-hlh-19	cn_ChrX	295175	295519	-	WormBase-Compara
WBGene00026152	Cbr-hlh-3	CbrII	6815823	6816650	ChrII	Cni-hlh-3	Cni-hlh-3	cn_ChrII	7640657	7641212	+	WormBase-Compara
WBGene00032615	Cbr-hlh-34	CbrV	133622	134910	ChrV	Cni-hlh-34	Cni-hlh-34	cn_ChrV	234039	235029	-	WormBase-Compara
WBGene00031498	Cbr-hlh-4	CbrIII	9324657	9325696	ChrIII	Cni-hlh-4	Cni-hlh-4	cn_ChrIII	10410369	10411220	+	WormBase-Compara
WBGene00028915	Cbr-hlh-6	CbrV	7286070	7289949	ChrV	Cni-hlh-6	Cni-hlh-6	cn_ChrV	9012000	9013174	-	WormBase-Compara
WBGene00086897	CBG25483	CbrII	2806316	2807969	ChrII	Cni-hmg-11	Cni-hmg-11	cn_ChrII	3092265	3093959	-	WormBase-Compara
WBGene00030464	Cbr-hmg-20	CbrI	15305765	15307696	ChrI	Cni-hmg-20	Cni-hmg-20	cn_ChrI	17586010	17587628	+	WormBase-Compara
WBGene00028287	Cbr-hmg-5	CbrIV	7547423	7548281	ChrIV	Cni-hmg-5	Cni-hmg-5	cn_ChrIV	9233905	9234596	-	WormBase-Compara
WBGene00038186	Cbr-hmg-6	CbrI	12998999	13000193	ChrI	Cni-hmg-6	Cni-hmg-6	cn_ChrI	13995364	13995548	+	WormBase-Compara
WBGene00035603	Cbr-hmgr-1	CbrIII	14262374	14265114	ChrIII	Cni-hmgr-1	Cni-hmgr-1	cn_ChrIII	16363718	16367544	-	WormBase-Compara
WBGene00035166	Cbr-hog-1	CbrX	11190874	11192637	ChrX	Cni-hog-1	Cni-hog-1	cn_ChrX	16024156	16025430	-	WormBase-Compara
WBGene00027215	Cbr-hot-1	CbrV	14465695	14473336	ChrV	Cni-hot-1	Cni-hot-1	cn_ChrV	16348405	16350170	-	WormBase-Compara
WBGene00039499	Cbr-hot-2	CbrV	17977894	17996269	ChrV	Cni-hot-2	Cni-hot-2	cn_ChrV	22337936	22341551	+	WormBase-Compara
WBGene00039674	Cbr-hot-3	CbrII	11255802	11257981	ChrII	Cni-hot-3	Cni-hot-3	cn_ChrII	12282489	12283850	+	WormBase-Compara
WBGene00025802	Cbr-hot-7	CbrII	8556539	8557683	ChrII	Cni-hot-7	Cni-hot-7	cn_ChrII	9451968	9453066	+	WormBase-Compara
WBGene00026876	Cbr-hot-8	CbrX	48804	53167	ChrX	Cni-hot-8	Cni-hot-8	cn_ChrX	699675	702265	-	WormBase-Compara
WBGene00037803	Cbr-hpd-1	CbrIII	5076863	5078868	ChrIII	Cni-hpd-1	Cni-hpd-1	cn_ChrIII	6170241	6172333	+	WormBase-Compara
WBGene00035909	Cbr-spcs-2	CbrIII	1518404	1519545	ChrIII	Cni-hpo-21	Cni-hpo-21	cn_ChrIII	1436537	1437530	+	WormBase-Compara
WBGene00038256	Cbr-hpo-26	CbrV	12255918	12256796	ChrV	Cni-hpo-26	Cni-hpo-26	cn_ChrV	14092373	14093291	-	WormBase-Compara
WBGene00030678	Cbr-hpo-28	CbrIII	4333872	4336382	ChrIII	Cni-hpo-28	Cni-hpo-28	cn_ChrIII	5384625	5387094	+	WormBase-Compara
WBGene00032585	Cbr-hpo-31	CbrV	228312	230014	ChrV	Cni-hpo-31	Cni-hpo-31	cn_ChrV	328713	330188	+	WormBase-Compara
WBGene00033300	Cbr-hpo-32	CbrI	9010308	9011639	ChrI	Cni-hpo-32	Cni-hpo-32	cn_ChrI	9537113	9538355	-	WormBase-Compara
WBGene00028910	Cbr-hpo-36	CbrV	7266414	7271607	ChrV	Cni-hpo-36	Cni-hpo-36	cn_ChrV	8991226	8995505	-	WormBase-Compara
WBGene00026278	Cbr-pigs-1	CbrIV	9715918	9717871	ChrIV	Cni-hpo-5	Cni-hpo-5	cn_ChrIV	10945037	10946880	+	WormBase-Compara
WBGene00025790	Cbr-hpr-17	CbrII	8624108	8626150	ChrII	Cni-hpr-17	Cni-hpr-17	cn_ChrII	9517335	9519246	+	WormBase-Compara
WBGene00037790	Cbr-hpr-9	CbrIII	5122794	5125228	ChrIII	Cni-hpr-9	Cni-hpr-9	cn_ChrIII	6217708	6220846	+	WormBase-Compara
WBGene00034867	Cbr-hrg-1	CbrX	9141491	9148578	ChrX	Cni-hrg-1	Cni-hrg-1	cn_ChrX	14073853	14074608	-	WormBase-Compara
WBGene00088614	Cbr-hrg-3	CbrV	13789204	13789628	ChrV	Cni-hrg-3	Cni-hrg-3	cn_ChrV	15612924	15613243	+	WormBase-Compara
WBGene00028335	Cbr-hrg-5	CbrIV	7359205	7360610	ChrIV	Cni-hrg-5	Cni-hrg-5	cn_ChrIV	9438867	9439311	-	WormBase-Compara
WBGene00028337	Cbr-hrg-6	CbrIV	7353488	7355583	ChrIV	Cni-hrg-6	Cni-hrg-6	cn_ChrIV	9443916	9444566	+	WormBase-Compara
WBGene00035950	Cbr-hsd-1	CbrI	13346412	13349222	ChrI	Cni-hsd-1	Cni-hsd-1	cn_ChrI	15262109	15264956	+	WormBase-Compara
WBGene00035031	Cbr-hsd-2	CbrX	10336856	10338913	ChrX	Cni-hsd-2	Cni-hsd-2	cn_ChrX	15159176	15160560	+	WormBase-Compara
WBGene00035032	Cbr-hsd-3	CbrX	10340417	10341939	ChrX	Cni-hsd-3	Cni-hsd-3	cn_ChrX	15164019	15165516	+	WormBase-Compara
WBGene00032413	Cbr-hsp-17	CbrV	944018	946192	ChrV	Cni-hsp-17	Cni-hsp-17	cn_ChrV	1243540	1245167	-	WormBase-Compara
WBGene00027569	Cbr-hsp-43	CbrX	11664183	11666693	ChrX	Cni-hsp-43	Cni-hsp-43	cn_ChrX	16445767	16447963	-	WormBase-Compara
WBGene00037037	Cbr-hst-2	CbrX	5420153	5426528	ChrX	Cni-hst-2	Cni-hst-2	cn_ChrX	6818976	6822424	+	WormBase-Compara
WBGene00026861	Cbr-htp-3	CbrI	3942771	3946355	ChrI	Cni-htp-3	Cni-htp-3	cn_ChrI	4480499	4482051	-	WormBase-Compara
WBGene00033036	Cbr-hus-1	CbrI	7534797	7535957	ChrI	Cni-hus-1	Cni-hus-1	cn_ChrI	8078688	8079464	-	WormBase-Compara
WBGene00023880	Cbr-hut-1	CbrIII	1861241	1866689	ChrIII	Cni-hut-1	Cni-hut-1	cn_ChrIII	2094555	2098408	+	WormBase-Compara
WBGene00040460	Cbr-icln-1	CbrIV	4420071	4422444	ChrIV	Cni-icln-1	Cni-icln-1	cn_ChrIV	5419074	5420497	+	WormBase-Compara
WBGene00037034	Cbr-idh-2	CbrX	5407237	5410845	ChrX	Cni-idh-2	Cni-idh-2	cn_ChrX	6801608	6804814	-	WormBase-Compara
WBGene00028736	Cbr-ifc-1	CbrV	6576810	6578628	ChrV	Cni-ifc-1	Cni-ifc-1	cn_ChrV	8322804	8325039	-	WormBase-Compara
WBGene00029993	Cbr-ifc-2	CbrX	403767	413141	ChrX	Cni-ifc-2	Cni-ifc-2	cn_ChrX	350059	353190	-	WormBase-Compara
WBGene00035722	Cbr-ifd-1	CbrX	15798603	15801086	ChrX	Cni-ifd-1	Cni-ifd-1	cn_ChrX	21228034	21230701	+	WormBase-Compara
WBGene00032398	Cbr-ift-74	CbrII	5204396	5208004	ChrII	Cni-ift-74	Cni-ift-74	cn_ChrII	6044867	6048237	+	WormBase-Compara
WBGene00036990	Cbr-igeg-2	CbrX	5104212	5108181	ChrX	Cni-igeg-2	Cni-igeg-2	cn_ChrX	6469465	6470398	+	WormBase-Compara
WBGene00040680	Cbr-iglr-3	CbrI	1912369	1918825	ChrI	Cni-iglr-3	Cni-iglr-3	cn_ChrI	732397	736755	-	WormBase-Compara
WBGene00037258	Cbr-ilys-4	CbrIV	11594895	11596804	ChrIV	Cni-ilys-4	Cni-ilys-4	cn_ChrIV	12916540	12917308	+	WormBase-Compara
WBGene00027381	Cbr-ins-10	CbrV	15214562	15214952	ChrV	Cni-ins-10	Cni-ins-10	cn_ChrV	17158545	17158845	-	WormBase-Compara
WBGene00025492	Cbr-ins-11	CbrII	10149602	10150036	ChrII	Cni-ins-11	Cni-ins-11	cn_ChrII	11027473	11027773	-	WormBase-Compara
WBGene00025491	Cbr-ins-12	CbrII	10152389	10153070	ChrII	Cni-ins-12	Cni-ins-12	cn_ChrII	11031023	11031567	-	WormBase-Compara
WBGene00270997	Cbr-ins-13	CbrII	10162937	10163208	ChrII	Cni-ins-13	Cni-ins-13	cn_ChrII	11042020	11042291	+	WormBase-Compara
WBGene00032308	Cbr-ins-15	CbrII	5318077	5318513	ChrII	Cni-ins-15	Cni-ins-15	cn_ChrII	6138960	6139172	-	WormBase-Compara
WBGene00037550	Cbr-ins-17	CbrIII	6891326	6891699	ChrIII	Cni-ins-17	Cni-ins-17	cn_ChrIII	7886634	7887009	-	WormBase-Compara
WBGene00032890	Cbr-ins-18	CbrI	18829	22671	ChrI	Cni-ins-18	Cni-ins-18	cn_ChrI	2358528	2359949	+	WormBase-Compara
WBGene00025585	Cbr-ins-2	CbrII	9719404	9720076	ChrII	Cni-ins-2	Cni-ins-2	cn_ChrII	10605189	10605648	-	WormBase-Compara
WBGene00270920	CBG29893	CbrI	12881341	12882047	ChrI	Cni-ins-27	Cni-ins-27	cn_ChrI	14125498	14126009	-	WormBase-Compara
WBGene00025586	Cbr-ins-3	CbrII	9717757	9718491	ChrII	Cni-ins-3	Cni-ins-3	cn_ChrII	10603544	10603935	+	WormBase-Compara
WBGene00088025	CBG26611	CbrI	12896462	12897455	ChrI	Cni-ins-35	Cni-ins-35	cn_ChrI	14107708	14108506	-	WormBase-Compara
WBGene00270483	CBG30159	CbrII	10171322	10171978	ChrII	Cni-ins-38	Cni-ins-38	cn_ChrII	11051179	11051623	-	WormBase-Compara
WBGene00026740	Cbr-inx-19	CbrI	4660821	4665141	ChrI	Cni-inx-19	Cni-inx-19	cn_ChrI	5401290	5401718	+	WormBase-Compara
WBGene00032983	Cbr-inx-21	CbrI	7323330	7325610	ChrI	Cni-inx-21	Cni-inx-21	cn_ChrI	7902102	7904003	+	WormBase-Compara
WBGene00041233	Cbr-inx-5	CbrX	16558686	16561993	ChrX	Cni-inx-5	Cni-inx-5	cn_ChrX	22416667	22420499	+	WormBase-Compara
WBGene00031036	Cbr-inx-7	CbrIV	6504802	6507298	ChrIV	Cni-inx-7	Cni-inx-7	cn_ChrIV	7676807	7678696	-	WormBase-Compara
WBGene00025071	Cbr-ipla-2	CbrX	3327610	3334384	ChrX	Cni-ipla-2	Cni-ipla-2	cn_ChrX	3985939	3991298	-	WormBase-Compara
WBGene00028002	Cbr-ipla-3	CbrV	18958652	18968791	ChrV	Cni-ipla-3	Cni-ipla-3	cn_ChrV	23463438	23473030	+	WormBase-Compara
WBGene00033038	Cbr-ipla-4	CbrI	7540022	7542258	ChrI	Cni-ipla-4	Cni-ipla-4	cn_ChrI	8083309	8085528	+	WormBase-Compara
WBGene00028867	Cbr-irg-3	CbrV	7055541	7056681	ChrV	Cni-irg-3	Cni-irg-3	cn_ChrV	8782580	8783679	-	WormBase-Compara
WBGene00029984	Cbr-irk-2	CbrX	367319	371551	ChrX	Cni-irk-2	Cni-irk-2	cn_ChrX	394050	396751	-	WormBase-Compara
WBGene00031970	Cbr-irk-3	CbrX	21269250	21277039	ChrX	Cni-irk-3	Cni-irk-3	cn_ChrX	28375329	28381615	+	WormBase-Compara
WBGene00032694	Cbr-irld-14	CbrV	14202116	14202921	ChrV	Cni-irld-14	Cni-irld-14	cn_ChrV	16053780	16054532	-	WormBase-Compara
WBGene00029729	Cbr-irld-2	CbrX	17445957	17448707	ChrX	Cni-irld-2	Cni-irld-2	cn_ChrX	23523492	23525711	+	WormBase-Compara
WBGene00029407	Cbr-irld-24	CbrX	19846372	19848946	ChrX	Cni-irld-24	Cni-irld-24	cn_ChrX	26499447	26502072	+	WormBase-Compara
WBGene00028581	Cbr-irld-3	CbrV	5887349	5888864	ChrV	Cni-irld-3	Cni-irld-3	cn_ChrV	7260976	7262912	+	WormBase-Compara
WBGene00032656	Cbr-irld-57	CbrV	14098591	14101302	ChrV	Cni-irld-57	Cni-irld-57	cn_ChrV	15920060	15921370	-	WormBase-Compara
WBGene00027859	Cbr-irld-7	CbrIV	7083881	7085352	ChrIV	Cni-irld-7	Cni-irld-7	cn_ChrIV	8256171	8257420	-	WormBase-Compara
WBGene00032200	Cbr-ist-1	CbrX	12594792	12603536	ChrX	Cni-ist-1	Cni-ist-1	cn_ChrX	17451021	17459371	+	WormBase-Compara
WBGene00030323	Cbr-istr-1	CbrV	8171308	8177704	ChrV	Cni-istr-1	Cni-istr-1	cn_ChrV	9917843	9920126	-	WormBase-Compara
WBGene00039091	Cbr-ivd-1	CbrIV	5700748	5703272	ChrIV	Cni-ivd-1	Cni-ivd-1	cn_ChrIV	6764218	6765608	+	WormBase-Compara
WBGene00035694	Cbr-jbts-14	CbrX	16042531	16044937	ChrX	Cni-jbts-14	Cni-jbts-14	cn_ChrX	21523574	21525186	+	WormBase-Compara
WBGene00042678	Cbr-jmjd-4	CbrIII	4865866	4867707	ChrIII	Cni-jmjd-4	Cni-jmjd-4	cn_ChrIII	5941330	5943085	-	WormBase-Compara
WBGene00023865	Cbr-josd-1	CbrIII	1779492	1780892	ChrIII	Cni-josd-1	Cni-josd-1	cn_ChrIII	2007953	2009282	-	WormBase-Compara
WBGene00029648	Cbr-jud-4	CbrX	18055318	18057640	ChrX	Cni-jud-4	Cni-jud-4	cn_ChrX	24196651	24198638	-	WormBase-Compara
WBGene00037646	Cbr-kbp-2	CbrIII	5737735	5738555	ChrIII	Cni-kbp-2	Cni-kbp-2	cn_ChrIII	8305038	8305627	-	WormBase-Compara
WBGene00087554	Cbr-kbp-3	CbrII	4558702	4559532	ChrII	Cni-kbp-3	Cni-kbp-3	cn_ChrII	5384077	5384572	-	WormBase-Compara
WBGene00033698	Cbr-kbp-5	CbrI	10418256	10418933	ChrI	Cni-kbp-5	Cni-kbp-5	cn_ChrI	10952294	10952773	+	WormBase-Compara
WBGene00028077	Cbr-kcnl-1	CbrV	19331711	19351462	ChrV	Cni-kcnl-1	Cni-kcnl-1	cn_ChrV	23938850	23943657	+	WormBase-Compara
WBGene00041255	Cbr-kin-9	CbrX	16430547	16437285	ChrX	Cni-kin-9	Cni-kin-9	cn_ChrX	22291787	22296539	-	WormBase-Compara
WBGene00027013	Cbr-klf-3	CbrII	5104643	5109569	ChrII	Cni-klf-3	Cni-klf-3	cn_ChrII	5916481	5919721	-	WormBase-Compara
WBGene00025855	Cbr-klp-17	CbrII	8325120	8326892	ChrII	Cni-klp-17	Cni-klp-17	cn_ChrII	9222403	9224017	-	WormBase-Compara
WBGene00026194	Cbr-klp-3	CbrII	6600087	6604117	ChrII	Cni-klp-3	Cni-klp-3	cn_ChrII	7426173	7429875	+	WormBase-Compara
WBGene00037753	Cbr-klp-7	CbrIII	5270855	5274298	ChrIII	Cni-klp-7	Cni-klp-7	cn_ChrIII	6368094	6372196	+	WormBase-Compara
WBGene00041735	Cbr-kmo-1	CbrV	8939070	8941131	ChrV	Cni-kmo-1	Cni-kmo-1	cn_ChrV	10652829	10654841	+	WormBase-Compara
WBGene00041734	Cbr-kmo-2	CbrV	8941261	8942861	ChrV	Cni-kmo-2	Cni-kmo-2	cn_ChrV	10655042	10656603	+	WormBase-Compara
WBGene00042685	Cbr-knl-1	CbrIII	4826507	4830579	ChrIII	Cni-knl-1	Cni-knl-1	cn_ChrIII	5891975	5895530	-	WormBase-Compara
WBGene00040497	Cbr-knl-3	CbrV	2551523	2555109	ChrV	Cni-knl-3	Cni-knl-3	cn_ChrV	3408154	3410900	+	WormBase-Compara
WBGene00032117	Cbr-kqt-1	CbrX	12076420	12084119	ChrX	Cni-kqt-1	Cni-kqt-1	cn_ChrX	16881708	16888728	+	WormBase-Compara
WBGene00039660	Cbr-kqt-3	CbrII	11179061	11191850	ChrII	Cni-kqt-3	Cni-kqt-3	cn_ChrII	12191136	12193739	-	WormBase-Compara
WBGene00035224	Cbr-kynu-1	CbrX	11520877	11522701	ChrX	Cni-kynu-1	Cni-kynu-1	cn_ChrX	16289266	16291045	-	WormBase-Compara
WBGene00029203	Cbr-laat-1	CbrII	16396986	16398137	ChrII	Cni-laat-1	Cni-laat-1	cn_ChrII	19777304	19778515	-	WormBase-Compara
WBGene00026557	Cbr-lab-1	CbrI	5589950	5590587	ChrI	Cni-lab-1	Cni-lab-1	cn_ChrI	6262518	6263120	-	WormBase-Compara
WBGene00032217	Cbr-lact-1	CbrX	12731178	12733064	ChrX	Cni-lact-1	Cni-lact-1	cn_ChrX	17588471	17589794	-	WormBase-Compara
WBGene00023987	Cbr-lact-4	CbrII	3925691	3928740	ChrII	Cni-lact-4	Cni-lact-4	cn_ChrII	4553144	4556989	+	WormBase-Compara
WBGene00039555	Cbr-lact-5	CbrII	10813636	10815972	ChrII	Cni-lact-5	Cni-lact-5	cn_ChrII	11779759	11781289	+	WormBase-Compara
WBGene00034374	Cbr-lagr-1	CbrI	11704080	11709513	ChrI	Cni-lagr-1	Cni-lagr-1	cn_ChrI	12771644	12775353	+	WormBase-Compara
WBGene00026482	Cbr-lat-2	CbrII	2362315	2373344	ChrII	Cni-lat-2	Cni-lat-2	cn_ChrII	2565377	2576481	+	WormBase-Compara
WBGene00038243	Cbr-lec-10	CbrV	12217768	12218444	ChrV	Cni-lec-10	Cni-lec-10	cn_ChrV	14056816	14057499	-	WormBase-Compara
WBGene00028707	Cbr-lec-12	CbrV	6447491	6450795	ChrV	Cni-lec-12	Cni-lec-12	cn_ChrV	7923966	7926721	-	WormBase-Compara
WBGene00035574	Cbr-lec-6	CbrIII	143661	144206	ChrIII	Cni-lec-6	Cni-lec-6	cn_ChrIII	200351	200835	+	WormBase-Compara
WBGene00025051	Cbr-lec-9	CbrX	3187994	3188776	ChrX	Cni-lec-9	Cni-lec-9	cn_ChrX	3829699	3830270	+	WormBase-Compara
WBGene00033517	Cbr-let-381	CbrI	9563560	9566091	ChrI	Cni-let-381	Cni-let-381	cn_ChrI	10124906	10127497	-	WormBase-Compara
WBGene00033643	Cbr-let-383	CbrI	10150659	10153713	ChrI	Cni-let-383	Cni-let-383	cn_ChrI	10662100	10663041	+	WormBase-Compara
WBGene00040075	Cbr-let-754	CbrIII	12806107	12813565	ChrIII	Cni-let-754	Cni-let-754	cn_ChrIII	14728779	14732856	-	WormBase-Compara
WBGene00031550	Cbr-let-99	CbrIII	9542016	9544604	ChrIII	Cni-let-99	Cni-let-99	cn_ChrIII	10610895	10613214	-	WormBase-Compara
WBGene00032621	Cbr-letm-1	CbrV	94520	97921	ChrV	Cni-letm-1	Cni-letm-1	cn_ChrV	196042	198642	+	WormBase-Compara
WBGene00027890	Cbr-lgc-10	CbrIV	6934828	6945175	ChrIV	Cni-lgc-10	Cni-lgc-10	cn_ChrIV	8117436	8121465	-	WormBase-Compara
WBGene00029397	Cbr-lgc-21	CbrX	19933150	19936299	ChrX	Cni-lgc-21	Cni-lgc-21	cn_ChrX	26595689	26598282	-	WormBase-Compara
WBGene00029209	Cbr-lgc-34	CbrII	16376534	16378753	ChrII	Cni-lgc-34	Cni-lgc-34	cn_ChrII	19756370	19758181	-	WormBase-Compara
WBGene00041559	Cbr-lgc-36	CbrV	9773327	9775809	ChrV	Cni-lgc-36	Cni-lgc-36	cn_ChrV	11599139	11600593	+	WormBase-Compara
WBGene00041671	Cbr-lgc-44	CbrV	9237855	9242037	ChrV	Cni-lgc-44	Cni-lgc-44	cn_ChrV	11048865	11052750	-	WormBase-Compara
WBGene00028969	Cbr-lgc-48	CbrV	7515292	7519130	ChrV	Cni-lgc-48	Cni-lgc-48	cn_ChrV	9252018	9255274	-	WormBase-Compara
WBGene00041542	Cbr-lgc-49	CbrV	9848560	9850668	ChrV	Cni-lgc-49	Cni-lgc-49	cn_ChrV	11668597	11670442	-	WormBase-Compara
WBGene00270414	CBG29986	CbrI	5111416	5113379	ChrI	Cni-lgc-51	Cni-lgc-51	cn_ChrI	5810011	5811853	+	WormBase-Compara
WBGene00038316	Cbr-lgc-54	CbrV	12498911	12502923	ChrV	Cni-lgc-54	Cni-lgc-54	cn_ChrV	14323027	14325042	-	WormBase-Compara
WBGene00030674	Cbr-lgg-3	CbrIII	4347421	4347999	ChrIII	Cni-lgg-3	Cni-lgg-3	cn_ChrIII	5398181	5398592	+	WormBase-Compara
WBGene00031255	Cbr-lig-1	CbrV	10235106	10238001	ChrV	Cni-lig-1	Cni-lig-1	cn_ChrV	12049246	12051193	-	WormBase-Compara
WBGene00034859	Cbr-lin-18	CbrX	9087767	9091314	ChrX	Cni-lin-18	Cni-lin-18	cn_ChrX	14021547	14024903	+	WormBase-Compara
WBGene00026235	Cbr-lin-22	CbrIV	9493808	9494804	ChrIV	Cni-lin-22	Cni-lin-22	cn_ChrIV	10715485	10716077	+	WormBase-Compara
WBGene00034690	Cbr-lin-32	CbrX	7837765	7838898	ChrX	Cni-lin-32	Cni-lin-32	cn_ChrX	12669355	12670214	+	WormBase-Compara
WBGene00031058	Cbr-lin-46	CbrV	11003687	11005266	ChrV	Cni-lin-46	Cni-lin-46	cn_ChrV	12816971	12819291	+	WormBase-Compara
WBGene00031473	Cbr-lin-52	CbrIII	9257790	9258451	ChrIII	Cni-lin-52	Cni-lin-52	cn_ChrIII	10281052	10281632	+	WormBase-Compara
WBGene00303197	CBG31261	CbrV	12579909	12582239	ChrV	Cni-lipl-6	Cni-lipl-6	cn_ChrV	14402713	14404903	-	WormBase-Compara
WBGene00037525	Cbr-lips-3	CbrIII	7036317	7037736	ChrIII	Cni-lips-3	Cni-lips-3	cn_ChrIII	8017814	8019228	+	WormBase-Compara
WBGene00028479	Cbr-lips-5	CbrIV	8837970	8842289	ChrIV	Cni-lips-5	Cni-lips-5	cn_ChrIV	10010924	10014071	-	WormBase-Compara
WBGene00029598	Cbr-lips-8	CbrX	18389237	18391727	ChrX	Cni-lips-8	Cni-lips-8	cn_ChrX	24551947	24554417	-	WormBase-Compara
WBGene00025751	Cbr-lips-9	CbrII	8817975	8819853	ChrII	Cni-lips-9	Cni-lips-9	cn_ChrII	9720245	9722014	+	WormBase-Compara
WBGene00025908	Cbr-lir-3	CbrII	8049815	8051542	ChrII	Cni-lir-3	Cni-lir-3	cn_ChrII	8931500	8932491	-	WormBase-Compara
WBGene00027567	Cbr-lite-1	CbrX	11658596	11661767	ChrX	Cni-lite-1	Cni-lite-1	cn_ChrX	16439965	16442922	-	WormBase-Compara
WBGene00040840	Cbr-lmd-2	CbrI	2922951	2923744	ChrI	Cni-lmd-2	Cni-lmd-2	cn_ChrI	3257377	3258084	-	WormBase-Compara
WBGene00041526	Cbr-lmtr-3	CbrV	9929516	9930065	ChrV	Cni-lmtr-3	Cni-lmtr-3	cn_ChrV	11746079	11746622	-	WormBase-Compara
WBGene00087240	Cbr-lmtr-5	CbrIII	2800363	2801923	ChrIII	Cni-lmtr-5	Cni-lmtr-5	cn_ChrIII	3150251	3151521	+	WormBase-Compara
WBGene00034998	Cbr-lon-2	CbrX	10076388	10084286	ChrX	Cni-lon-2	Cni-lon-2	cn_ChrX	14904290	14912824	-	WormBase-Compara
WBGene00028011	Cbr-lon-8	CbrV	19002266	19005059	ChrV	Cni-lon-8	Cni-lon-8	cn_ChrV	23480644	23485318	-	WormBase-Compara
WBGene00034157	Cbr-lov-1	CbrII	3057088	3069017	ChrII	Cni-lov-1	Cni-lov-1	cn_ChrII	3391735	3410349	-	WormBase-Compara
WBGene00042749	Cbr-lpd-8	CbrIV	12281509	12282533	ChrIV	Cni-lpd-8	Cni-lpd-8	cn_ChrIV	13669688	13670180	+	WormBase-Compara
WBGene00031205	Cbr-lpd-9	CbrV	10457060	10458170	ChrV	Cni-lpd-9	Cni-lpd-9	cn_ChrV	12273111	12273860	-	WormBase-Compara
WBGene00037791	Cbr-lron-10	CbrIII	5120799	5122059	ChrIII	Cni-lron-10	Cni-lron-10	cn_ChrIII	6215998	6217218	-	WormBase-Compara
WBGene00035613	Cbr-lron-13	CbrIII	14313231	14321449	ChrIII	Cni-lron-13	Cni-lron-13	cn_ChrIII	16421525	16424193	+	WormBase-Compara
WBGene00039132	Cbr-lron-14	CbrIV	5445410	5457579	ChrIV	Cni-lron-14	Cni-lron-14	cn_ChrIV	6269804	6275403	-	WormBase-Compara
WBGene00034113	Cbr-lron-4	CbrII	3310260	3315859	ChrII	Cni-lron-4	Cni-lron-4	cn_ChrII	3791553	3795606	+	WormBase-Compara
WBGene00037524	Cbr-lron-5	CbrIII	7042313	7044785	ChrIII	Cni-lron-5	Cni-lron-5	cn_ChrIII	8024095	8026403	+	WormBase-Compara
WBGene00033540	Cbr-lron-6	CbrI	9669111	9672642	ChrI	Cni-lron-6	Cni-lron-6	cn_ChrI	10223373	10225690	-	WormBase-Compara
WBGene00025379	Cbr-lrr-1	CbrII	10659285	10661507	ChrII	Cni-lrr-1	Cni-lrr-1	cn_ChrII	11600462	11602250	+	WormBase-Compara
WBGene00040773	Cbr-lsm-6	CbrI	2573826	2574359	ChrI	Cni-lsm-6	Cni-lsm-6	cn_ChrI	2894477	2894899	+	WormBase-Compara
WBGene00028315	Cbr-lsm-7	CbrIV	7437051	7438033	ChrIV	Cni-lsm-7	Cni-lsm-7	cn_ChrIV	9365026	9365927	+	WormBase-Compara
WBGene00038127	Cbr-lst-4	CbrIV	2585992	2595954	ChrIV	Cni-lst-4	Cni-lst-4	cn_ChrIV	3049942	3060345	-	WormBase-Compara
WBGene00031135	Cbr-lys-3	CbrV	10742871	10743972	ChrV	Cni-lys-3	Cni-lys-3	cn_ChrV	12555395	12556395	+	WormBase-Compara
WBGene00034076	Cbr-maa-1	CbrIII	6298521	6299801	ChrIII	Cni-maa-1	Cni-maa-1	cn_ChrIII	7302666	7303824	-	WormBase-Compara
WBGene00040760	Cbr-mab-20	CbrI	2521970	2527838	ChrI	Cni-mab-20	Cni-mab-20	cn_ChrI	182935	190532	-	WormBase-Compara
WBGene00034655	Cbr-madf-1	CbrIV	15633746	15635633	ChrIV	Cni-madf-1	Cni-madf-1	cn_ChrIV	18172166	18174128	+	WormBase-Compara
WBGene00270444	CBG30120	CbrII	2332034	2338617	ChrII	Cni-madf-3	Cni-madf-3	cn_ChrII	2480151	2484262	-	WormBase-Compara
WBGene00038644	Cbr-madf-4	CbrV	13992085	13994046	ChrV	Cni-madf-4	Cni-madf-4	cn_ChrV	15830026	15831056	-	WormBase-Compara
WBGene00040732	Cbr-madf-6	CbrI	2364088	2365723	ChrI	Cni-madf-6	Cni-madf-6	cn_ChrI	304406	306018	-	WormBase-Compara
WBGene00031295	Cbr-madf-8	CbrIII	8474869	8478714	ChrIII	Cni-madf-8	Cni-madf-8	cn_ChrIII	9590582	9592099	-	WormBase-Compara
WBGene00034368	Cbr-maea-1	CbrI	11675924	11678225	ChrI	Cni-maea-1	Cni-maea-1	cn_ChrI	12705472	12707610	+	WormBase-Compara
WBGene00000343	Cbr-mai-1	CbrX	8165919	8167990	ChrX	Cni-mai-1	Cni-mai-1	cn_ChrX	13025435	13025988	-	WormBase-Compara
WBGene00029959	Cbr-mam-1	CbrX	240565	245565	ChrX	Cni-mam-1	Cni-mam-1	cn_ChrX	521545	524842	-	WormBase-Compara
WBGene00026307	Cbr-mam-2	CbrIV	9818730	9825269	ChrIV	Cni-mam-2	Cni-mam-2	cn_ChrIV	11037544	11043775	-	WormBase-Compara
WBGene00024953	Cbr-mam-3	CbrIV	10523796	10529536	ChrIV	Cni-mam-3	Cni-mam-3	cn_ChrIV	11710598	11715538	-	WormBase-Compara
WBGene00041555	Cbr-mam-4	CbrV	9781542	9784129	ChrV	Cni-mam-4	Cni-mam-4	cn_ChrV	11606958	11609161	-	WormBase-Compara
WBGene00031444	Cbr-mam-7	CbrIII	9144354	9148342	ChrIII	Cni-mam-7	Cni-mam-7	cn_ChrIII	10213192	10215732	-	WormBase-Compara
WBGene00040452	Cbr-mans-4	CbrIV	4450844	4453638	ChrIV	Cni-mans-4	Cni-mans-4	cn_ChrIV	5466698	5470229	-	WormBase-Compara
WBGene00028554	Cbr-marb-1	CbrIV	9211258	9212077	ChrIV	Cni-marb-1	Cni-marb-1	cn_ChrIV	10408912	10409614	-	WormBase-Compara
WBGene00041524	Cbr-mboa-2	CbrV	9931919	9934290	ChrV	Cni-mboa-2	Cni-mboa-2	cn_ChrV	11748475	11750517	+	WormBase-Compara
WBGene00027175	Cbr-mbr-1	CbrX	6279355	6283342	ChrX	Cni-mbr-1	Cni-mbr-1	cn_ChrX	7759981	7763609	+	WormBase-Compara
WBGene00032977	Cbr-mce-1	CbrI	7309388	7311345	ChrI	Cni-mce-1	Cni-mce-1	cn_ChrI	7890043	7891641	-	WormBase-Compara
WBGene00033998	Cbr-mcm-10	CbrIII	5939588	5942698	ChrIII	Cni-mcm-10	Cni-mcm-10	cn_ChrIII	6937835	6941531	-	WormBase-Compara
WBGene00037858	Cbr-mcm-2	CbrII	1726279	1733751	ChrII	Cni-mcm-2	Cni-mcm-2	cn_ChrII	1816355	1820493	-	WormBase-Compara
WBGene00029430	Cbr-mct-3	CbrX	19644573	19648892	ChrX	Cni-mct-3	Cni-mct-3	cn_ChrX	26248169	26251933	+	WormBase-Compara
WBGene00033603	Cbr-mctp-1	CbrI	9905876	9912877	ChrI	Cni-mctp-1	Cni-mctp-1	cn_ChrI	10424986	10431745	-	WormBase-Compara
WBGene00031038	Cbr-mcu-1	CbrIV	6511778	6513272	ChrIV	Cni-mcu-1	Cni-mcu-1	cn_ChrIV	7669356	7670671	-	WormBase-Compara
WBGene00038548	Cbr-mdf-1	CbrV	13543287	13545785	ChrV	Cni-mdf-1	Cni-mdf-1	cn_ChrV	15383533	15385780	-	WormBase-Compara
WBGene00036052	Cbr-mdt-1.2	CbrX	2852549	2855565	ChrX	Cni-mdt-1.2	Cni-mdt-1.2	cn_ChrX	3430641	3433415	+	WormBase-Compara
WBGene00026190	Cbr-mdt-10	CbrII	6612427	6613221	ChrII	Cni-mdt-10	Cni-mdt-10	cn_ChrII	7438084	7438735	-	WormBase-Compara
WBGene00033560	Cbr-mdt-18	CbrI	9741334	9742265	ChrI	Cni-mdt-18	Cni-mdt-18	cn_ChrI	10287022	10287957	-	WormBase-Compara
WBGene00034614	Cbr-mdt-20	CbrIV	15948010	15951188	ChrIV	Cni-mdt-20	Cni-mdt-20	cn_ChrIV	18484885	18487191	-	WormBase-Compara
WBGene00038486	Cbr-mdt-27	CbrV	13215241	13219491	ChrV	Cni-mdt-27	Cni-mdt-27	cn_ChrV	15042505	15044907	-	WormBase-Compara
WBGene00033358	Cbr-mdt-31	CbrI	8746950	8747555	ChrI	Cni-mdt-31	Cni-mdt-31	cn_ChrI	9270061	9270642	-	WormBase-Compara
WBGene00038348	Cbr-mdt-6	CbrV	12654320	12655301	ChrV	Cni-mdt-6	Cni-mdt-6	cn_ChrV	14488018	14488926	-	WormBase-Compara
WBGene00194889	Cbr-mdt-8	CbrII	8372666	8374425	ChrII	Cni-mdt-8	Cni-mdt-8	cn_ChrII	9269321	9270833	-	WormBase-Compara
WBGene00037281	Cbr-mec-17	CbrIV	11499600	11501799	ChrIV	Cni-mec-17	Cni-mec-17	cn_ChrIV	12810940	12813106	-	WormBase-Compara
WBGene00034904	Cbr-mec-18	CbrX	9376415	9378871	ChrX	Cni-mec-18	Cni-mec-18	cn_ChrX	14329167	14331632	-	WormBase-Compara
WBGene00030454	Cbr-mec-19	CbrI	15270691	15271230	ChrI	Cni-mec-19	Cni-mec-19	cn_ChrI	17621940	17622341	+	WormBase-Compara
WBGene00036254	Cbr-mec-4	CbrX	1553816	1556729	ChrX	Cni-mec-4	Cni-mec-4	cn_ChrX	1707429	1710330	+	WormBase-Compara
WBGene00033619	Cbr-mec-6	CbrI	10042491	10047883	ChrI	Cni-mec-6	Cni-mec-6	cn_ChrI	10554555	10556063	+	WormBase-Compara
WBGene00025795	Cbr-mecr-1	CbrII	8598965	8600331	ChrII	Cni-mecr-1	Cni-mecr-1	cn_ChrII	9493642	9494815	+	WormBase-Compara
WBGene00034417	Cbr-mel-46	CbrIV	809451	817791	ChrIV	Cni-mel-46	Cni-mel-46	cn_ChrIV	896185	903199	+	WormBase-Compara
WBGene00030954	Cbr-memb-2	CbrV	11478661	11479881	ChrV	Cni-memb-2	Cni-memb-2	cn_ChrV	13287230	13288083	-	WormBase-Compara
WBGene00028946	Cbr-mes-4	CbrV	7411380	7415177	ChrV	Cni-mes-4	Cni-mes-4	cn_ChrV	9139265	9142141	+	WormBase-Compara
WBGene00039583	Cbr-metr-1	CbrII	10916579	10921311	ChrII	Cni-metr-1	Cni-metr-1	cn_ChrII	11898006	11902536	-	WormBase-Compara
WBGene00039763	Cbr-mex-1	CbrII	11635981	11637585	ChrII	Cni-mex-1	Cni-mex-1	cn_ChrII	12801783	12803916	-	WormBase-Compara
WBGene00039062	Cbr-mgl-3	CbrIV	5926604	5938797	ChrIV	Cni-mgl-3	Cni-mgl-3	cn_ChrIV	7043212	7051556	+	WormBase-Compara
WBGene00041714	Cbr-mif-2	CbrV	9034909	9035953	ChrV	Cni-mif-2	Cni-mif-2	cn_ChrV	10830677	10831623	+	WormBase-Compara
WBGene00032942	Cbr-mif-3	CbrI	7047899	7048717	ChrI	Cni-mif-3	Cni-mif-3	cn_ChrI	7646776	7647359	+	WormBase-Compara
WBGene00030726	Cbr-mig-21	CbrIII	4088267	4089940	ChrIII	Cni-mig-21	Cni-mig-21	cn_ChrIII	5128578	5129269	-	WormBase-Compara
WBGene00035179	Cbr-mig-23	CbrX	11281830	11284773	ChrX	Cni-mig-23	Cni-mig-23	cn_ChrX	16113129	16115515	-	WormBase-Compara
WBGene00024068	Cbr-mig-5	CbrII	3476197	3478550	ChrII	Cni-mig-5	Cni-mig-5	cn_ChrII	3880780	3883117	-	WormBase-Compara
WBGene00041037	Cbr-mks-1	CbrIII	2918976	2924741	ChrIII	Cni-mks-1	Cni-mks-1	cn_ChrIII	3326876	3330735	+	WormBase-Compara
WBGene00032254	Cbr-mksr-1	CbrII	4433906	4435490	ChrII	Cni-mksr-1	Cni-mksr-1	cn_ChrII	5510097	5511376	+	WormBase-Compara
WBGene00037718	Cbr-mlc-7	CbrIII	5464468	5465250	ChrIII	Cni-mlc-7	Cni-mlc-7	cn_ChrIII	6560617	6561127	+	WormBase-Compara
WBGene00030820	Cbr-mls-1	CbrIII	12020760	12021689	ChrIII	Cni-mls-1	Cni-mls-1	cn_ChrIII	13771707	13772620	+	WormBase-Compara
WBGene00042425	Cbr-mlt-10	CbrII	16134823	16140257	ChrII	Cni-mlt-10	Cni-mlt-10	cn_ChrII	19651786	19655207	-	WormBase-Compara
WBGene00028559	Cbr-mlt-3	CbrIV	9223538	9226025	ChrIV	Cni-mlt-3	Cni-mlt-3	cn_ChrIV	10420238	10422069	-	WormBase-Compara
WBGene00033791	Cbr-mlt-4	CbrV	18434875	18439558	ChrV	Cni-mlt-4	Cni-mlt-4	cn_ChrV	22812129	22816435	+	WormBase-Compara
WBGene00032263	Cbr-mltn-10	CbrII	4475469	4478336	ChrII	Cni-mltn-10	Cni-mltn-10	cn_ChrII	5467028	5469762	+	WormBase-Compara
WBGene00034949	Cbr-mltn-13	CbrX	9727312	9732592	ChrX	Cni-mltn-13	Cni-mltn-13	cn_ChrX	14535441	14540025	-	WormBase-Compara
WBGene00271764	CBG31063	CbrV	4137933	4141667	ChrV	Cni-mltn-7	Cni-mltn-7	cn_ChrV	5208488	5211598	+	WormBase-Compara
WBGene00032264	Cbr-mltn-9	CbrII	4479650	4486633	ChrII	Cni-mltn-9	Cni-mltn-9	cn_ChrII	5458951	5464599	+	WormBase-Compara
WBGene00041874	Cbr-mma-1	CbrV	8364422	8367895	ChrV	Cni-mma-1	Cni-mma-1	cn_ChrV	10055759	10059236	+	WormBase-Compara
WBGene00033893	Cbr-mmaa-1	CbrII	5751854	5753507	ChrII	Cni-mmaa-1	Cni-mmaa-1	cn_ChrII	6585148	6586679	-	WormBase-Compara
WBGene00039424	Cbr-mnat-1	CbrII	14725820	14731315	ChrII	Cni-mnat-1	Cni-mnat-1	cn_ChrII	17462835	17467654	+	WormBase-Compara
WBGene00036565	Cbr-mnm-2	CbrX	12953619	12955951	ChrX	Cni-mnm-2	Cni-mnm-2	cn_ChrX	17896848	17900115	-	WormBase-Compara
WBGene00029667	Cbr-mocs-1	CbrX	17880800	17884950	ChrX	Cni-mocs-1	Cni-mocs-1	cn_ChrX	24026587	24029876	+	WormBase-Compara
WBGene00025792	Cbr-moe-3	CbrII	8617647	8621918	ChrII	Cni-moe-3	Cni-moe-3	cn_ChrII	9510849	9515122	+	WormBase-Compara
WBGene00030225	Cbr-mop-25.3	CbrI	11477516	11487652	ChrI	Cni-mop-25.3	Cni-mop-25.3	cn_ChrI	12457040	12459859	+	WormBase-Compara
WBGene00025399	Cbr-mpk-2	CbrII	10579589	10583428	ChrII	Cni-mpk-2	Cni-mpk-2	cn_ChrII	11487743	11490294	-	WormBase-Compara
WBGene00040453	Cbr-mppb-1	CbrIV	4447890	4450738	ChrIV	Cni-mppb-1	Cni-mppb-1	cn_ChrIV	5462311	5466548	+	WormBase-Compara
WBGene00088499	Cbr-mpst-7	CbrV	10993712	10996916	ChrV	Cni-mpst-7	Cni-mpst-7	cn_ChrV	12804291	12807105	-	WormBase-Compara
WBGene00042751	Cbr-mpz-5	CbrIV	12295301	12296767	ChrIV	Cni-mpz-5	Cni-mpz-5	cn_ChrIV	13654306	13655773	-	WormBase-Compara
WBGene00036076	Cbr-mrp-3	CbrX	2631023	2637137	ChrX	Cni-mrp-3	Cni-mrp-3	cn_ChrX	3164109	3171026	-	WormBase-Compara
WBGene00034888	Cbr-mrp-6	CbrX	9285465	9292961	ChrX	Cni-mrp-6	Cni-mrp-6	cn_ChrX	14231051	14238188	-	WormBase-Compara
WBGene00024031	Cbr-mrpl-10	CbrII	3737379	3738313	ChrII	Cni-mrpl-10	Cni-mrpl-10	cn_ChrII	4257959	4258829	+	WormBase-Compara
WBGene00026900	Cbr-mrpl-17	CbrI	4139845	4140859	ChrI	Cni-mrpl-17	Cni-mrpl-17	cn_ChrI	4834242	4834907	+	WormBase-Compara
WBGene00036555	Cbr-mrpl-18	CbrIII	8156589	8157347	ChrIII	Cni-mrpl-18	Cni-mrpl-18	cn_ChrIII	9298377	9299020	-	WormBase-Compara
WBGene00035255	Cbr-mrpl-19	CbrI	3335316	3336281	ChrI	Cni-mrpl-19	Cni-mrpl-19	cn_ChrI	3836142	3837097	-	WormBase-Compara
WBGene00042143	Cbr-mrpl-2	CbrIV	15592473	15596563	ChrIV	Cni-mrpl-2	Cni-mrpl-2	cn_ChrIV	18136241	18140595	-	WormBase-Compara
WBGene00029153	Cbr-mrpl-28	CbrII	16545681	16546749	ChrII	Cni-mrpl-28	Cni-mrpl-28	cn_ChrII	19957706	19958775	-	WormBase-Compara
WBGene00035817	Cbr-mrpl-30	CbrIII	935787	939358	ChrIII	Cni-mrpl-30	Cni-mrpl-30	cn_ChrIII	1114186	1117326	-	WormBase-Compara
WBGene00031300	Cbr-mrpl-35	CbrIII	8493535	8494243	ChrIII	Cni-mrpl-35	Cni-mrpl-35	cn_ChrIII	9609232	9609873	-	WormBase-Compara
WBGene00024747	Cbr-mrpl-4	CbrV	1309553	1310721	ChrV	Cni-mrpl-4	Cni-mrpl-4	cn_ChrV	1465275	1466920	+	WormBase-Compara
WBGene00023848	Cbr-mrpl-40	CbrIII	1676803	1678094	ChrIII	Cni-mrpl-40	Cni-mrpl-40	cn_ChrIII	1297607	1298857	-	WormBase-Compara
WBGene00035474	Cbr-mrpl-45	CbrIII	634796	636154	ChrIII	Cni-mrpl-45	Cni-mrpl-45	cn_ChrIII	756118	757383	+	WormBase-Compara
WBGene00030332	Cbr-mrpl-49	CbrV	8148693	8149552	ChrV	Cni-mrpl-49	Cni-mrpl-49	cn_ChrV	9876362	9877027	-	WormBase-Compara
WBGene00026115	Cbr-mrpl-50	CbrII	6987795	6988914	ChrII	Cni-mrpl-50	Cni-mrpl-50	cn_ChrII	7812427	7813372	-	WormBase-Compara
WBGene00028519	Cbr-mrpl-51	CbrIV	9054037	9054859	ChrIV	Cni-mrpl-51	Cni-mrpl-51	cn_ChrIV	10244147	10244867	+	WormBase-Compara
WBGene00024260	Cbr-mrpl-53	CbrII	452333	453266	ChrII	Cni-mrpl-53	Cni-mrpl-53	cn_ChrII	614893	615534	+	WormBase-Compara
WBGene00024746	Cbr-mrps-2	CbrV	1307146	1308818	ChrV	Cni-mrps-2	Cni-mrps-2	cn_ChrV	1461974	1464190	+	WormBase-Compara
WBGene00040016	Cbr-mrps-26	CbrIII	13201052	13204496	ChrIII	Cni-mrps-26	Cni-mrps-26	cn_ChrIII	15343964	15345910	+	WormBase-Compara
WBGene00036373	Cbr-mrps-33	CbrIV	14508892	14510242	ChrIV	Cni-mrps-33	Cni-mrps-33	cn_ChrIV	16389295	16390932	+	WormBase-Compara
WBGene00037543	Cbr-mrps-34	CbrIII	6957415	6958466	ChrIII	Cni-mrps-34	Cni-mrps-34	cn_ChrIII	7943654	7944569	-	WormBase-Compara
WBGene00042072	Cbr-mrps-35	CbrV	18054474	18057878	ChrV	Cni-mrps-35	Cni-mrps-35	cn_ChrV	22497597	22500724	-	WormBase-Compara
WBGene00033093	Cbr-mrps-6	CbrI	7816788	7817739	ChrI	Cni-mrps-6	Cni-mrps-6	cn_ChrI	8337764	8338449	-	WormBase-Compara
WBGene00033051	Cbr-mrrf-1	CbrI	7587466	7588318	ChrI	Cni-mrrf-1	Cni-mrrf-1	cn_ChrI	8125690	8126547	-	WormBase-Compara
WBGene00024881	Cbr-msh-5	CbrIV	10826254	10831379	ChrIV	Cni-msh-5	Cni-msh-5	cn_ChrIV	12051747	12056696	-	WormBase-Compara
WBGene00035331	Cbr-msh-6	CbrI	3696675	3700738	ChrI	Cni-msh-6	Cni-msh-6	cn_ChrI	4281875	4285803	+	WormBase-Compara
WBGene00033957	Cbr-msra-1	CbrII	6084566	6085239	ChrII	Cni-msra-1	Cni-msra-1	cn_ChrII	6927233	6927901	-	WormBase-Compara
WBGene00039287	Cbr-msrp-4	CbrI	11022339	11022788	ChrI	Cni-msrp-5	Cni-msrp-5	cn_ChrI	11713809	11714064	+	WormBase-Compara
WBGene00025966	Cbr-msrp-7	CbrII	7732031	7732561	ChrII	Cni-msrp-7	Cni-msrp-7	cn_ChrII	8581855	8582181	-	WormBase-Compara
WBGene00086988	Cbr-msrp-8	CbrII	7733958	7734642	ChrII	Cni-msrp-8	Cni-msrp-8	cn_ChrII	8583862	8584204	+	WormBase-Compara
WBGene00028149	Cbr-msrp-10	CbrIV	8102511	8103252	ChrIV	Cni-msrp-9	Cni-msrp-9	cn_ChrIV	8674458	8674885	+	WormBase-Compara
WBGene00034152	Cbr-mtcu-2	CbrII	3085015	3089309	ChrII	Cni-mtcu-2	Cni-mtcu-2	cn_ChrII	3428489	3433549	+	WormBase-Compara
WBGene00038924	Cbr-mtd-1	CbrI	14928544	14934193	ChrI	Cni-mtd-1	Cni-mtd-1	cn_ChrI	17116133	17118761	+	WormBase-Compara
WBGene00038286	Cbr-mtl-1	CbrV	12383195	12383792	ChrV	Cni-mtl-1	Cni-mtl-1	cn_ChrV	14214651	14215039	-	WormBase-Compara
WBGene00035069	Cbr-mtm-5	CbrX	10566440	10572692	ChrX	Cni-mtm-5	Cni-mtm-5	cn_ChrX	15394446	15400662	-	WormBase-Compara
WBGene00164982	CBG28141	CbrX	11630471	11631699	ChrX	Cni-mtp-18	Cni-mtp-18	cn_ChrX	16393384	16394300	-	WormBase-Compara
WBGene00040227	Cbr-mtq-2	CbrII	14916255	14919434	ChrII	Cni-mtq-2	Cni-mtq-2	cn_ChrII	17739424	17740669	+	WormBase-Compara
WBGene00038933	Cbr-mtx-1	CbrI	14983157	14985901	ChrI	Cni-mtx-1	Cni-mtx-1	cn_ChrI	17165126	17165620	+	WormBase-Compara
WBGene00270415	CBG29987	CbrI	8493620	8495214	ChrI	Cni-mus-81	Cni-mus-81	cn_ChrI	8411126	8412653	+	WormBase-Compara
WBGene00035872	Cbr-mxl-2	CbrIII	1251821	1252970	ChrIII	Cni-mxl-2	Cni-mxl-2	cn_ChrIII	1721873	1724663	-	WormBase-Compara
WBGene00029724	Cbr-mxl-3	CbrX	17492937	17494052	ChrX	Cni-mxl-3	Cni-mxl-3	cn_ChrX	23573568	23574584	+	WormBase-Compara
WBGene00034060	Cbr-nars-2	CbrIII	6182920	6187801	ChrIII	Cni-nars-2	Cni-nars-2	cn_ChrIII	7188846	7191343	+	WormBase-Compara
WBGene00040056	Cbr-nas-1	CbrIII	12960219	12964261	ChrIII	Cni-nas-1	Cni-nas-1	cn_ChrIII	15124551	15130691	-	WormBase-Compara
WBGene00037140	Cbr-nas-10	CbrX	5880097	5884700	ChrX	Cni-nas-10	Cni-nas-10	cn_ChrX	7266731	7269885	+	WormBase-Compara
WBGene00026260	Cbr-nas-12	CbrIV	9635173	9636674	ChrIV	Cni-nas-12	Cni-nas-12	cn_ChrIV	10866358	10867532	-	WormBase-Compara
WBGene00025001	Cbr-nas-14	CbrIV	10385303	10387923	ChrIV	Cni-nas-14	Cni-nas-14	cn_ChrIV	11546918	11549237	+	WormBase-Compara
WBGene00041608	Cbr-nas-22	CbrV	9559324	9560646	ChrV	Cni-nas-22	Cni-nas-22	cn_ChrV	11349958	11351272	-	WormBase-Compara
WBGene00039981	Cbr-nas-28	CbrIII	3361385	3367693	ChrIII	Cni-nas-28	Cni-nas-28	cn_ChrIII	3939385	3945422	+	WormBase-Compara
WBGene00025404	Cbr-nas-29	CbrII	10547582	10551201	ChrII	Cni-nas-29	Cni-nas-29	cn_ChrII	11450345	11453239	+	WormBase-Compara
WBGene00031269	Cbr-nas-31	CbrV	10143814	10146368	ChrV	Cni-nas-31	Cni-nas-31	cn_ChrV	11944016	11946855	+	WormBase-Compara
WBGene00037406	Cbr-nas-32	CbrV	5750681	5754300	ChrV	Cni-nas-32	Cni-nas-32	cn_ChrV	7098422	7101077	+	WormBase-Compara
WBGene00027615	Cbr-nas-33	CbrX	11909887	11913319	ChrX	Cni-nas-33	Cni-nas-33	cn_ChrX	16713904	16717213	-	WormBase-Compara
WBGene00025116	Cbr-nas-37	CbrX	3563450	3567052	ChrX	Cni-nas-37	Cni-nas-37	cn_ChrX	4208499	4212689	-	WormBase-Compara
WBGene00030550	Cbr-nas-9	CbrV	1828915	1837865	ChrV	Cni-nas-9	Cni-nas-9	cn_ChrV	2486014	2490051	-	WormBase-Compara
WBGene00038602	Cbr-nasp-2	CbrV	13792310	13794505	ChrV	Cni-nasp-2	Cni-nasp-2	cn_ChrV	15617064	15618896	-	WormBase-Compara
WBGene00028996	Cbr-natc-2	CbrV	7653760	7655245	ChrV	Cni-natc-2	Cni-natc-2	cn_ChrV	9376137	9377346	-	WormBase-Compara
WBGene00033539	Cbr-ncbp-1	CbrI	9665802	9669131	ChrI	Cni-ncbp-1	Cni-ncbp-1	cn_ChrI	10219176	10222180	+	WormBase-Compara
WBGene00040165	Cbr-ncs-6	CbrII	13403706	13412422	ChrII	Cni-ncs-6	Cni-ncs-6	cn_ChrII	15152953	15157466	+	WormBase-Compara
WBGene00025053	Cbr-ncs-7	CbrX	3197173	3201309	ChrX	Cni-ncs-7	Cni-ncs-7	cn_ChrX	3840389	3841936	+	WormBase-Compara
WBGene00031503	Cbr-ncx-6	CbrIII	9348648	9351727	ChrIII	Cni-ncx-6	Cni-ncx-6	cn_ChrIII	10430717	10434170	+	WormBase-Compara
WBGene00028884	Cbr-ndx-2	CbrV	7150465	7151382	ChrV	Cni-ndx-2	Cni-ndx-2	cn_ChrV	8875762	8876456	-	WormBase-Compara
WBGene00025366	Cbr-ndx-3	CbrII	10720806	10721616	ChrII	Cni-ndx-3	Cni-ndx-3	cn_ChrII	11665357	11665836	-	WormBase-Compara
WBGene00270365	Cbr-ndx-7	CbrI	8510077	8544229	ChrI	Cni-ndx-7	Cni-ndx-7	cn_ChrI	8395060	8396132	-	WormBase-Compara
WBGene00029895	Cbr-ndx-8	CbrI	14473299	14478670	ChrI	Cni-ndx-8	Cni-ndx-8	cn_ChrI	16647015	16651538	+	WormBase-Compara
WBGene00033609	Cbr-nekl-2	CbrI	9939257	9941688	ChrI	Cni-nekl-2	Cni-nekl-2	cn_ChrI	10456618	10457465	+	WormBase-Compara
WBGene00027723	Cbr-nekl-4	CbrIII	4533287	4539280	ChrIII	Cni-nekl-4	Cni-nekl-4	cn_ChrIII	5633178	5638369	+	WormBase-Compara
WBGene00039271	Cbr-nep-26	CbrII	1412463	1422925	ChrII	Cni-nep-26	Cni-nep-26	cn_ChrII	1316591	1327746	+	WormBase-Compara
WBGene00025470	Cbr-nep-5	CbrII	10226975	10229705	ChrII	Cni-nep-5	Cni-nep-5	cn_ChrII	11120964	11123433	-	WormBase-Compara
WBGene00030561	Cbr-nex-4	CbrV	1873324	1885924	ChrV	Cni-nex-4	Cni-nex-4	cn_ChrV	2509599	2512095	+	WormBase-Compara
WBGene00029235	Cbr-nfyb-1	CbrII	16254677	16259211	ChrII	Cni-nfyb-1	Cni-nfyb-1	cn_ChrII	19615571	19619697	-	WormBase-Compara
WBGene00036487	Cbr-nhr-10	CbrIII	7865198	7867380	ChrIII	Cni-nhr-10	Cni-nhr-10	cn_ChrIII	8942183	8944436	-	WormBase-Compara
WBGene00032767	Cbr-nhr-104	CbrIV	3434003	3438456	ChrIV	Cni-nhr-104	Cni-nhr-104	cn_ChrIV	3836012	3838842	-	WormBase-Compara
WBGene00040450	Cbr-nhr-11	CbrIV	4475126	4482538	ChrIV	Cni-nhr-11	Cni-nhr-11	cn_ChrIV	5487660	5491131	-	WormBase-Compara
WBGene00032120	Cbr-nhr-120	CbrX	12090758	12093973	ChrX	Cni-nhr-120	Cni-nhr-120	cn_ChrX	16895375	16898343	-	WormBase-Compara
WBGene00024522	Cbr-nhr-13	CbrV	4505773	4508687	ChrV	Cni-nhr-13	Cni-nhr-13	cn_ChrV	5689299	5691195	+	WormBase-Compara
WBGene00030923	Cbr-nhr-142	CbrV	11599704	11605313	ChrV	Cni-nhr-142	Cni-nhr-142	cn_ChrV	13408270	13411404	-	WormBase-Compara
WBGene00038411	Cbr-nhr-143	CbrV	12929468	12931345	ChrV	Cni-nhr-143	Cni-nhr-143	cn_ChrV	14749652	14751376	-	WormBase-Compara
WBGene00031846	Cbr-nhr-156	CbrV	3426722	3430364	ChrV	Cni-nhr-156	Cni-nhr-156	cn_ChrV	4285892	4289339	-	WormBase-Compara
WBGene00040077	Cbr-nhr-20	CbrIII	12790164	12794612	ChrIII	Cni-nhr-20	Cni-nhr-20	cn_ChrIII	14777125	14781856	+	WormBase-Compara
WBGene00088410	Cbr-nhr-204	CbrV	5253916	5257782	ChrV	Cni-nhr-204	Cni-nhr-204	cn_ChrV	6501791	6503889	-	WormBase-Compara
WBGene00030365	Cbr-nhr-205	CbrV	8027078	8028580	ChrV	Cni-nhr-205	Cni-nhr-205	cn_ChrV	9731475	9733172	-	WormBase-Compara
WBGene00041745	Cbr-nhr-209	CbrV	8908532	8911772	ChrV	Cni-nhr-209	Cni-nhr-209	cn_ChrV	10628187	10629655	-	WormBase-Compara
WBGene00033952	Cbr-nhr-21	CbrII	6056379	6068247	ChrII	Cni-nhr-21	Cni-nhr-21	cn_ChrII	6908451	6912009	+	WormBase-Compara
WBGene00025676	Cbr-nhr-22	CbrII	9269629	9272816	ChrII	Cni-nhr-22	Cni-nhr-22	cn_ChrII	10158488	10161199	-	WormBase-Compara
WBGene00042068	Cbr-nhr-230	CbrV	18038059	18043327	ChrV	Cni-nhr-230	Cni-nhr-230	cn_ChrV	22388301	22393196	-	WormBase-Compara
WBGene00031130	Cbr-nhr-232	CbrV	10763368	10765188	ChrV	Cni-nhr-232	Cni-nhr-232	cn_ChrV	12575912	12577682	-	WormBase-Compara
WBGene00036654	Cbr-nhr-236	CbrIV	16544188	16548171	ChrIV	Cni-nhr-236	Cni-nhr-236	cn_ChrIV	19039554	19041676	+	WormBase-Compara
WBGene00030086	Cbr-nhr-26	CbrI	6180694	6182058	ChrI	Cni-nhr-26	Cni-nhr-26	cn_ChrI	6692582	6693760	+	WormBase-Compara
WBGene00036331	Cbr-nhr-28	CbrX	973425	975790	ChrX	Cni-nhr-28	Cni-nhr-28	cn_ChrX	1040080	1041809	+	WormBase-Compara
WBGene00038356	Cbr-nhr-286	CbrV	12680315	12682322	ChrV	Cni-nhr-286	Cni-nhr-286	cn_ChrV	14513848	14515891	-	WormBase-Compara
WBGene00038271	Cbr-nhr-37	CbrV	12319915	12321942	ChrV	Cni-nhr-37	Cni-nhr-37	cn_ChrV	14153060	14154777	+	WormBase-Compara
WBGene00026329	Cbr-nhr-4	CbrIV	9922318	9924363	ChrIV	Cni-nhr-4	Cni-nhr-4	cn_ChrIV	11150338	11153472	-	WormBase-Compara
WBGene00031286	Cbr-nhr-6	CbrIII	8410771	8416380	ChrIII	Cni-nhr-6	Cni-nhr-6	cn_ChrIII	9527026	9532162	+	WormBase-Compara
WBGene00026633	Cbr-nhr-62	CbrI	5223945	5228839	ChrI	Cni-nhr-62	Cni-nhr-62	cn_ChrI	5922685	5927548	+	WormBase-Compara
WBGene00041981	Cbr-nhr-65	CbrV	19447714	19454997	ChrV	Cni-nhr-65	Cni-nhr-65	cn_ChrV	22397564	22399359	-	WormBase-Compara
WBGene00026623	Cbr-nhr-69	CbrI	5270587	5273295	ChrI	Cni-nhr-69	Cni-nhr-69	cn_ChrI	5975892	5980142	+	WormBase-Compara
WBGene00028390	Cbr-nhr-7	CbrIV	8420664	8422723	ChrIV	Cni-nhr-7	Cni-nhr-7	cn_ChrIV	9612708	9614663	-	WormBase-Compara
WBGene00035875	Cbr-nhr-80	CbrIII	1267284	1272766	ChrIII	Cni-nhr-80	Cni-nhr-80	cn_ChrIII	1698391	1702411	-	WormBase-Compara
WBGene00036482	Cbr-nhr-9	CbrIII	7847599	7848918	ChrIII	Cni-nhr-9	Cni-nhr-9	cn_ChrIII	8918146	8919084	+	WormBase-Compara
WBGene00034323	Cbr-nhr-92	CbrIV	17429485	17431545	ChrIV	Cni-nhr-92	Cni-nhr-92	cn_ChrIV	20136919	20138924	-	WormBase-Compara
WBGene00032172	Cbr-nhx-4	CbrX	12382733	12393612	ChrX	Cni-nhx-4	Cni-nhx-4	cn_ChrX	17232067	17240851	+	WormBase-Compara
WBGene00039516	Cbr-nipi-4	CbrV	2078339	2082679	ChrV	Cni-nipi-4	Cni-nipi-4	cn_ChrV	2703246	2705893	+	WormBase-Compara
WBGene00026431	Cbr-nit-1	CbrIII	11043932	11045277	ChrIII	Cni-nit-1	Cni-nit-1	cn_ChrIII	12896101	12897449	+	WormBase-Compara
WBGene00027108	Cbr-nkb-2	CbrIV	12201370	12203047	ChrIV	Cni-nkb-2	Cni-nkb-2	cn_ChrIV	13473600	13475712	+	WormBase-Compara
WBGene00029461	Cbr-nlg-1	CbrX	19366088	19373017	ChrX	Cni-nlg-1	Cni-nlg-1	cn_ChrX	25947940	25953463	-	WormBase-Compara
WBGene00034830	Cbr-nlp-1	CbrX	8879848	8880743	ChrX	Cni-nlp-1	Cni-nlp-1	cn_ChrX	13814108	13814847	+	WormBase-Compara
WBGene00024670	Cbr-nlp-13	CbrV	3933606	3935180	ChrV	Cni-nlp-13	Cni-nlp-13	cn_ChrV	4940999	4942307	+	WormBase-Compara
WBGene00023676	Cbr-nlp-14	CbrX	15040803	15042567	ChrX	Cni-nlp-14	Cni-nlp-14	cn_ChrX	20233655	20235045	+	WormBase-Compara
WBGene00024947	Cbr-nlp-17	CbrIV	10550714	10551349	ChrIV	Cni-nlp-17	Cni-nlp-17	cn_ChrIV	11752616	11752923	-	WormBase-Compara
WBGene00025244	Cbr-nlp-2	CbrX	4463135	4464407	ChrX	Cni-nlp-2	Cni-nlp-2	cn_ChrX	4800129	4801140	-	WormBase-Compara
WBGene00028286	Cbr-nlp-20	CbrIV	7551132	7551761	ChrIV	Cni-nlp-20	Cni-nlp-20	cn_ChrIV	9230533	9230995	-	WormBase-Compara
WBGene00034071	Cbr-nlp-21	CbrIII	6271277	6275004	ChrIII	Cni-nlp-21	Cni-nlp-21	cn_ChrIII	7278579	7281507	+	WormBase-Compara
WBGene00025245	Cbr-nlp-23	CbrX	4466489	4467247	ChrX	Cni-nlp-23	Cni-nlp-23	cn_ChrX	4797329	4797838	-	WormBase-Compara
WBGene00027748	Cbr-nlp-3	CbrX	17002694	17003251	ChrX	Cni-nlp-3	Cni-nlp-3	cn_ChrX	22929746	22930114	-	WormBase-Compara
WBGene00039122	Cbr-nlp-35	CbrIV	5518240	5519617	ChrIV	Cni-nlp-35	Cni-nlp-35	cn_ChrIV	6168803	6170076	-	WormBase-Compara
WBGene00031556	Cbr-nlp-36	CbrIII	9564929	9565835	ChrIII	Cni-nlp-36	Cni-nlp-36	cn_ChrIII	10631081	10631685	-	WormBase-Compara
WBGene00034699	Cbr-pdf-2	CbrX	7894824	7895595	ChrX	Cni-nlp-37	Cni-nlp-37	cn_ChrX	12724071	12724467	-	WormBase-Compara
WBGene00025311	Cbr-nlp-4	CbrI	8141910	8142650	ChrI	Cni-nlp-4	Cni-nlp-4	cn_ChrI	8932564	8933112	+	WormBase-Compara
WBGene00026678	Cbr-nlp-40	CbrI	4970738	4972541	ChrI	Cni-nlp-40	Cni-nlp-40	cn_ChrI	5677722	5679626	+	WormBase-Compara
WBGene00039777	Cbr-nlp-41	CbrII	11704351	11705901	ChrII	Cni-nlp-41	Cni-nlp-41	cn_ChrII	12874607	12876158	-	WormBase-Compara
WBGene00041857	Cbr-nlp-46	CbrV	8469022	8469656	ChrV	Cni-nlp-46	Cni-nlp-46	cn_ChrV	10159438	10159933	+	WormBase-Compara
WBGene00024019	Cbr-nlp-5	CbrII	3785732	3787293	ChrII	Cni-nlp-5	Cni-nlp-5	cn_ChrII	4310251	4311581	-	WormBase-Compara
WBGene00025056	Cbr-nlp-6	CbrX	3227825	3228903	ChrX	Cni-nlp-6	Cni-nlp-6	cn_ChrX	3870425	3872016	+	WormBase-Compara
WBGene00030099	Cbr-nlp-8	CbrI	6272186	6273158	ChrI	Cni-nlp-8	Cni-nlp-8	cn_ChrI	6767304	6767964	+	WormBase-Compara
WBGene00034146	Cbr-nlt-1	CbrII	3127684	3128983	ChrII	Cni-nlt-1	Cni-nlt-1	cn_ChrII	3478258	3479783	+	WormBase-Compara
WBGene00036217	Cbr-nmat-1	CbrX	1793953	1795305	ChrX	Cni-nmat-1	Cni-nmat-1	cn_ChrX	1953056	1954521	+	WormBase-Compara
WBGene00025460	Cbr-nmr-1	CbrII	10275252	10280808	ChrII	Cni-nmr-1	Cni-nmr-1	cn_ChrII	11166252	11172849	+	WormBase-Compara
WBGene00039970	Cbr-nmt-1	CbrIII	3262497	3267888	ChrIII	Cni-nmt-1	Cni-nmt-1	cn_ChrIII	3756343	3762323	-	WormBase-Compara
WBGene00023666	Cbr-nmur-1	CbrX	14961341	14965019	ChrX	Cni-nmur-1	Cni-nmur-1	cn_ChrX	20160140	20163459	-	WormBase-Compara
WBGene00035229	Cbr-nnt-1	CbrX	11537251	11542477	ChrX	Cni-nnt-1	Cni-nnt-1	cn_ChrX	16301916	16306039	+	WormBase-Compara
WBGene00039817	Cbr-nos-1	CbrII	11918100	11919369	ChrII	Cni-nos-1	Cni-nos-1	cn_ChrII	13106350	13107634	+	WormBase-Compara
WBGene00033951	Cbr-npax-1	CbrII	6043845	6046115	ChrII	Cni-npax-1	Cni-npax-1	cn_ChrII	6886658	6888926	-	WormBase-Compara
WBGene00034700	Cbr-npax-2	CbrX	7908831	7910394	ChrX	Cni-npax-2	Cni-npax-2	cn_ChrX	12737943	12739538	+	WormBase-Compara
WBGene00037199	Cbr-npax-3	CbrIV	11869842	11872268	ChrIV	Cni-npax-3	Cni-npax-3	cn_ChrIV	13192119	13194675	-	WormBase-Compara
WBGene00033025	Cbr-npp-11	CbrI	7482570	7486125	ChrI	Cni-npp-11	Cni-npp-11	cn_ChrI	8044465	8047166	+	WormBase-Compara
WBGene00026412	Cbr-npp-18	CbrIII	10947271	10949610	ChrIII	Cni-npp-18	Cni-npp-18	cn_ChrIII	12671651	12673586	+	WormBase-Compara
WBGene00034572	Cbr-npp-20	CbrIV	16251021	16254340	ChrIV	Cni-npp-20	Cni-npp-20	cn_ChrIV	18822385	18825481	+	WormBase-Compara
WBGene00219320	CBG29121	CbrV	9300942	9303290	ChrV	Cni-npp-22	Cni-npp-22	cn_ChrV	11109964	11112102	-	WormBase-Compara
WBGene00025741	Cbr-npp-3	CbrII	8909854	8917258	ChrII	Cni-npp-3	Cni-npp-3	cn_ChrII	9805139	9809706	+	WormBase-Compara
WBGene00025819	Cbr-npp-5	CbrII	8426540	8429505	ChrII	Cni-npp-5	Cni-npp-5	cn_ChrII	9324197	9326963	-	WormBase-Compara
WBGene00035001	Cbr-npr-1	CbrX	10102667	10104807	ChrX	Cni-npr-1	Cni-npr-1	cn_ChrX	14934759	14936759	-	WormBase-Compara
WBGene00036711	Cbr-npr-10	CbrX	13931996	13941909	ChrX	Cni-npr-10	Cni-npr-10	cn_ChrX	18947765	18951039	+	WormBase-Compara
WBGene00031279	Cbr-npr-15	CbrIII	8348395	8350489	ChrIII	Cni-npr-15	Cni-npr-15	cn_ChrIII	9464055	9467938	+	WormBase-Compara
WBGene00041394	Cbr-npr-17	CbrIII	14021261	14028158	ChrIII	Cni-npr-17	Cni-npr-17	cn_ChrIII	16103234	16109560	+	WormBase-Compara
WBGene00036125	Cbr-npr-18	CbrX	2459383	2464637	ChrX	Cni-npr-18	Cni-npr-18	cn_ChrX	3007192	3012347	+	WormBase-Compara
WBGene00029982	Cbr-npr-19	CbrX	344715	351581	ChrX	Cni-npr-19	Cni-npr-19	cn_ChrX	411748	413908	-	WormBase-Compara
WBGene00039136	Cbr-npr-2	CbrIV	5408309	5432387	ChrIV	Cni-npr-2	Cni-npr-2	cn_ChrIV	6280100	6291346	-	WormBase-Compara
WBGene00026107	Cbr-npr-20	CbrII	7053089	7056651	ChrII	Cni-npr-20	Cni-npr-20	cn_ChrII	7876400	7878677	+	WormBase-Compara
WBGene00041581	Cbr-npr-25	CbrV	9682468	9686718	ChrV	Cni-npr-25	Cni-npr-25	cn_ChrV	11497755	11500991	+	WormBase-Compara
WBGene00028207	Cbr-npr-27	CbrIV	7861352	7863246	ChrIV	Cni-npr-27	Cni-npr-27	cn_ChrIV	8898352	8899613	+	WormBase-Compara
WBGene00031620	Cbr-npr-29	CbrIII	9931325	9939220	ChrIII	Cni-npr-29	Cni-npr-29	cn_ChrIII	10997203	10999416	+	WormBase-Compara
WBGene00036079	Cbr-npr-33	CbrX	2624276	2627692	ChrX	Cni-npr-33	Cni-npr-33	cn_ChrX	3158746	3162032	+	WormBase-Compara
WBGene00037224	Cbr-npr-35	CbrIV	11755746	11758003	ChrIV	Cni-npr-35	Cni-npr-35	cn_ChrIV	13088759	13090942	-	WormBase-Compara
WBGene00036909	Cbr-npr-6	CbrX	6958364	6967627	ChrX	Cni-npr-6	Cni-npr-6	cn_ChrX	8739398	8741802	+	WormBase-Compara
WBGene00036190	Cbr-npr-7	CbrX	1939857	1942934	ChrX	Cni-npr-7	Cni-npr-7	cn_ChrX	2106019	2108827	-	WormBase-Compara
WBGene00040435	Cbr-nstp-1	CbrIV	4627832	4632354	ChrIV	Cni-nstp-1	Cni-nstp-1	cn_ChrIV	5686877	5688662	-	WormBase-Compara
WBGene00037148	Cbr-nstp-9	CbrX	5934140	5937401	ChrX	Cni-nstp-9	Cni-nstp-9	cn_ChrX	7336712	7340061	+	WormBase-Compara
WBGene00271402	Cbr-metl-2	CbrII	11862910	11864345	ChrII	Cni-nsun-5	Cni-nsun-5	cn_ChrII	13057999	13061364	+	WormBase-Compara
WBGene00035012	Cbr-ntc-1	CbrX	10211855	10212492	ChrX	Cni-ntc-1	Cni-ntc-1	cn_ChrX	15033085	15033535	+	WormBase-Compara
WBGene00033270	Cbr-nth-1	CbrIII	12735603	12739516	ChrIII	Cni-nth-1	Cni-nth-1	cn_ChrIII	14698083	14701876	-	WormBase-Compara
WBGene00037242	Cbr-ntp-1	CbrIV	11702808	11705134	ChrIV	Cni-ntp-1	Cni-ntp-1	cn_ChrIV	13036697	13038792	+	WormBase-Compara
WBGene00030455	Cbr-ntr-1	CbrI	15277620	15285234	ChrI	Cni-ntr-1	Cni-ntr-1	cn_ChrI	17611131	17612433	-	WormBase-Compara
WBGene00029635	Cbr-ntr-2	CbrX	18168685	18170808	ChrX	Cni-ntr-2	Cni-ntr-2	cn_ChrX	24530823	24533125	+	WormBase-Compara
WBGene00032645	Cbr-nuaf-1	CbrV	11344	12555	ChrV	Cni-nuaf-1	Cni-nuaf-1	cn_ChrV	113417	114628	-	WormBase-Compara
WBGene00026573	Cbr-nubp-1	CbrI	5496397	5497516	ChrI	Cni-nubp-1	Cni-nubp-1	cn_ChrI	6180875	6181865	-	WormBase-Compara
WBGene00042431	Cbr-nud-1	CbrIII	13363683	13366081	ChrIII	Cni-nud-1	Cni-nud-1	cn_ChrIII	15882630	15885207	+	WormBase-Compara
WBGene00027261	Cbr-nxf-1	CbrV	14675963	14679368	ChrV	Cni-nxf-1	Cni-nxf-1	cn_ChrV	16544304	16546694	+	WormBase-Compara
WBGene00024701	Cbr-oac-29	CbrV	1125836	1128720	ChrV	Cni-oac-29	Cni-oac-29	cn_ChrV	1696438	1699796	-	WormBase-Compara
WBGene00032558	Cbr-oac-3	CbrV	319699	322698	ChrV	Cni-oac-3	Cni-oac-3	cn_ChrV	412460	415450	+	WormBase-Compara
WBGene00033508	Cbr-oac-9	CbrI	9518154	9521211	ChrI	Cni-oac-9	Cni-oac-9	cn_ChrI	10067440	10070343	-	WormBase-Compara
WBGene00031239	Cbr-ocr-1	CbrV	10274015	10278702	ChrV	Cni-ocr-1	Cni-ocr-1	cn_ChrV	12096163	12099571	-	WormBase-Compara
WBGene00029605	Cbr-ocr-3	CbrX	18351387	18355005	ChrX	Cni-ocr-3	Cni-ocr-3	cn_ChrX	24342840	24346279	-	WormBase-Compara
WBGene00028213	Cbr-ocr-4	CbrIV	7840243	7843283	ChrIV	Cni-ocr-4	Cni-ocr-4	cn_ChrIV	8917492	8920161	-	WormBase-Compara
WBGene00036484	Cbr-odd-1	CbrIII	7856767	7857835	ChrIII	Cni-odd-1	Cni-odd-1	cn_ChrIII	8934261	8935055	+	WormBase-Compara
WBGene00038358	Cbr-odr-2	CbrV	12693713	12703999	ChrV	Cni-odr-2	Cni-odr-2	cn_ChrV	14536769	14537598	+	WormBase-Compara
WBGene00030998	Cbr-odr-3	CbrV	11275364	11278168	ChrV	Cni-odr-3	Cni-odr-3	cn_ChrV	13075557	13077847	-	WormBase-Compara
WBGene00023599	Cbr-odr-7	CbrX	14496552	14498481	ChrX	Cni-odr-7	Cni-odr-7	cn_ChrX	19571008	19572720	+	WormBase-Compara
WBGene00027865	Cbr-odr-8	CbrIV	7069845	7072092	ChrIV	Cni-odr-8	Cni-odr-8	cn_ChrIV	8240807	8242906	-	WormBase-Compara
WBGene00025763	Cbr-oig-2	CbrII	8742546	8743842	ChrII	Cni-oig-2	Cni-oig-2	cn_ChrII	9652146	9653305	+	WormBase-Compara
WBGene00027030	Cbr-oig-8	CbrII	5195663	5199068	ChrII	Cni-oig-8	Cni-oig-8	cn_ChrII	6013707	6015223	-	WormBase-Compara
WBGene00037284	Cbr-ora-1	CbrIV	11493397	11494687	ChrIV	Cni-ora-1	Cni-ora-1	cn_ChrIV	12804670	12805456	+	WormBase-Compara
WBGene00037778	Cbr-orc-1	CbrIII	5165034	5167322	ChrIII	Cni-orc-1	Cni-orc-1	cn_ChrIII	6270454	6272601	-	WormBase-Compara
WBGene00025945	Cbr-orc-2	CbrII	7840923	7843233	ChrII	Cni-orc-2	Cni-orc-2	cn_ChrII	8725018	8726612	+	WormBase-Compara
WBGene00035476	Cbr-orc-3	CbrIII	628999	632042	ChrIII	Cni-orc-3	Cni-orc-3	cn_ChrIII	750823	753561	-	WormBase-Compara
WBGene00037213	Cbr-orc-5	CbrIV	11792660	11794715	ChrIV	Cni-orc-5	Cni-orc-5	cn_ChrIV	13266073	13268800	-	WormBase-Compara
WBGene00042328	Cbr-osm-10	CbrIII	14563748	14566007	ChrIII	Cni-osm-10	Cni-osm-10	cn_ChrIII	16735710	16737632	+	WormBase-Compara
WBGene00037691	Cbr-osm-7	CbrIII	5577494	5581034	ChrIII	Cni-osm-7	Cni-osm-7	cn_ChrIII	6677572	6681540	-	WormBase-Compara
WBGene00029213	Cbr-osta-1	CbrII	16356191	16359694	ChrII	Cni-osta-1	Cni-osta-1	cn_ChrII	19735954	19738051	-	WormBase-Compara
WBGene00025529	Cbr-osta-2	CbrII	10005263	10009165	ChrII	Cni-osta-2	Cni-osta-2	cn_ChrII	10904857	10906473	-	WormBase-Compara
WBGene00030147	Cbr-otpl-1	CbrIV	12687883	12695331	ChrIV	Cni-otpl-1	Cni-otpl-1	cn_ChrIV	13963851	13971267	+	WormBase-Compara
WBGene00024724	Cbr-otpl-4	CbrV	1235697	1238275	ChrV	Cni-otpl-4	Cni-otpl-4	cn_ChrV	1581076	1582845	+	WormBase-Compara
WBGene00036262	Cbr-otpl-8	CbrX	1497813	1500823	ChrX	Cni-otpl-8	Cni-otpl-8	cn_ChrX	1641424	1644420	-	WormBase-Compara
WBGene00032679	Cbr-otub-1	CbrV	14155590	14157179	ChrV	Cni-otub-1	Cni-otub-1	cn_ChrV	16006923	16007839	-	WormBase-Compara
WBGene00039926	Cbr-otub-4	CbrIV	15347832	15355740	ChrIV	Cni-otub-4	Cni-otub-4	cn_ChrIV	17639643	17647721	-	WormBase-Compara
WBGene00270371	Cbr-oxy-5	CbrI	10738971	10740713	ChrI	Cni-oxy-5	Cni-oxy-5	cn_ChrI	11383187	11384353	+	WormBase-Compara
WBGene00026484	Cbr-paic-1	CbrII	2377073	2382813	ChrII	Cni-pacs-1	Cni-pacs-1	cn_ChrII	2580658	2584003	-	WormBase-Compara
WBGene00031475	Cbr-panl-3	CbrIII	9259740	9262687	ChrIII	Cni-panl-3	Cni-panl-3	cn_ChrIII	10285096	10287181	-	WormBase-Compara
WBGene00030343	Cbr-papl-1	CbrV	8113221	8115420	ChrV	Cni-papl-1	Cni-papl-1	cn_ChrV	9844823	9846619	+	WormBase-Compara
WBGene00040347	Cbr-paqr-3	CbrIV	2287126	2291873	ChrIV	Cni-paqr-3	Cni-paqr-3	cn_ChrIV	2675804	2677949	+	WormBase-Compara
WBGene00030321	Cbr-parn-1	CbrV	8180817	8183102	ChrV	Cni-parn-1	Cni-parn-1	cn_ChrV	9923112	9925098	+	WormBase-Compara
WBGene00039836	Cbr-parn-2	CbrII	12001852	12006551	ChrII	Cni-parn-2	Cni-parn-2	cn_ChrII	13219564	13222615	+	WormBase-Compara
WBGene00025342	Cbr-pas-5	CbrI	8040181	8041320	ChrI	Cni-pas-5	Cni-pas-5	cn_ChrI	9006559	9007516	+	WormBase-Compara
WBGene00034175	Cbr-pas-7	CbrII	2987540	2988383	ChrII	Cni-pas-7	Cni-pas-7	cn_ChrII	3297591	3298675	-	WormBase-Compara
WBGene00033452	Cbr-paxt-1	CbrI	9265652	9267430	ChrI	Cni-paxt-1	Cni-paxt-1	cn_ChrI	9803008	9804563	-	WormBase-Compara
WBGene00036032	Cbr-pbo-6	CbrX	2996950	3000525	ChrX	Cni-pbo-6	Cni-pbo-6	cn_ChrX	3601154	3604958	+	WormBase-Compara
WBGene00024076	Cbr-pch-2	CbrII	3427724	3429235	ChrII	Cni-pch-2	Cni-pch-2	cn_ChrII	3836287	3837695	+	WormBase-Compara
WBGene00028947	Cbr-pck-3	CbrV	7415162	7418002	ChrV	Cni-pck-3	Cni-pck-3	cn_ChrV	9142719	9145402	-	WormBase-Compara
WBGene00025825	Cbr-pcs-1	CbrII	8402976	8405342	ChrII	Cni-pcs-1	Cni-pcs-1	cn_ChrII	9302323	9303828	-	WormBase-Compara
WBGene00036598	Cbr-pcyt-1	CbrX	13139039	13141289	ChrX	Cni-pcyt-1	Cni-pcyt-1	cn_ChrX	18076628	18078327	+	WormBase-Compara
WBGene00037748	Cbr-pde-12	CbrIII	5305735	5308434	ChrIII	Cni-pde-12	Cni-pde-12	cn_ChrIII	6402827	6405375	-	WormBase-Compara
WBGene00039794	Cbr-pde-3	CbrII	11796620	11837222	ChrII	Cni-pde-3	Cni-pde-3	cn_ChrII	12986602	12991213	-	WormBase-Compara
WBGene00037713	Cbr-pdr-1	CbrIII	5481696	5483085	ChrIII	Cni-pdr-1	Cni-pdr-1	cn_ChrIII	6577699	6579072	+	WormBase-Compara
WBGene00033995	Cbr-pen-2	CbrIII	5927641	5928111	ChrIII	Cni-pen-2	Cni-pen-2	cn_ChrIII	6926132	6926606	-	WormBase-Compara
WBGene00037207	Cbr-pept-2	CbrIV	11832337	11836113	ChrIV	Cni-pept-2	Cni-pept-2	cn_ChrIV	13224985	13228660	+	WormBase-Compara
WBGene00039309	Cbr-pept-3	CbrI	10899593	10905492	ChrI	Cni-pept-3	Cni-pept-3	cn_ChrI	11588424	11591158	-	WormBase-Compara
WBGene00026179	Cbr-perm-1	CbrII	6639915	6641711	ChrII	Cni-perm-1	Cni-perm-1	cn_ChrII	7461437	7463101	+	WormBase-Compara
WBGene00034632	Cbr-perm-2	CbrIV	15808855	15810744	ChrIV	Cni-perm-2	Cni-perm-2	cn_ChrIV	18392601	18395370	-	WormBase-Compara
WBGene00039069	Cbr-perm-3	CbrIV	5857399	5858238	ChrIV	Cni-perm-3	Cni-perm-3	cn_ChrIV	6974152	6975040	-	WormBase-Compara
WBGene00039018	Cbr-perm-5	CbrIV	6201626	6207316	ChrIV	Cni-perm-5	Cni-perm-5	cn_ChrIV	7351734	7359330	-	WormBase-Compara
WBGene00032170	Cbr-pes-23	CbrX	12367474	12370282	ChrX	Cni-pes-23	Cni-pes-23	cn_ChrX	17221391	17223729	+	WormBase-Compara
WBGene00038134	Cbr-pes-7	CbrI	12525655	12538080	ChrI	Cni-pes-7	Cni-pes-7	cn_ChrI	14526911	14539002	+	WormBase-Compara
WBGene00025167	Cbr-pfk-1.1	CbrX	3851514	3855287	ChrX	Cni-pfk-1.1	Cni-pfk-1.1	cn_ChrX	5432791	5436535	+	WormBase-Compara
WBGene00038394	Cbr-pfk-1.2	CbrV	12828293	12831700	ChrV	Cni-pfk-1.2	Cni-pfk-1.2	cn_ChrV	14649197	14652114	-	WormBase-Compara
WBGene00034271	Cbr-pgp-1	CbrIV	17208776	17214444	ChrIV	Cni-pgp-1	Cni-pgp-1	cn_ChrIV	20356135	20361593	-	WormBase-Compara
WBGene00028069	Cbr-pgp-9	CbrV	19285616	19290210	ChrV	Cni-pgp-9	Cni-pgp-9	cn_ChrV	23879473	23883950	-	WormBase-Compara
WBGene00026675	Cbr-pgs-1	CbrI	4992399	4994305	ChrI	Cni-pgs-1	Cni-pgs-1	cn_ChrI	5700808	5702614	+	WormBase-Compara
WBGene00029640	Cbr-phat-6	CbrX	18137992	18139553	ChrX	Cni-phat-6	Cni-phat-6	cn_ChrX	24288968	24290609	+	WormBase-Compara
WBGene00028061	Cbr-phf-14	CbrV	19267089	19269173	ChrV	Cni-phf-14	Cni-phf-14	cn_ChrV	23861578	23863435	+	WormBase-Compara
WBGene00024748	Cbr-phf-30	CbrV	1310701	1311780	ChrV	Cni-phf-30	Cni-phf-30	cn_ChrV	1467123	1468861	+	WormBase-Compara
WBGene00024191	Cbr-phg-1	CbrII	1076848	1080441	ChrII	Cni-phg-1	Cni-phg-1	cn_ChrII	1171142	1171614	+	WormBase-Compara
WBGene00033332	Cbr-phip-1	CbrI	8881445	8885577	ChrI	Cni-phip-1	Cni-phip-1	cn_ChrI	9411540	9412279	-	WormBase-Compara
WBGene00025425	Cbr-pho-4	CbrII	10460804	10462855	ChrII	Cni-pho-1	Cni-pho-1	cn_ChrII	11346820	11351637	+	WormBase-Compara
WBGene00026091	Cbr-pho-13	CbrII	7113521	7117302	ChrII	Cni-pho-13	Cni-pho-13	cn_ChrII	7935389	7937203	+	WormBase-Compara
WBGene00037146	Cbr-pho-7	CbrX	5908583	5912196	ChrX	Cni-pho-7	Cni-pho-7	cn_ChrX	7311168	7313792	+	WormBase-Compara
WBGene00041639	Cbr-pho-8	CbrV	9418802	9420397	ChrV	Cni-pho-8	Cni-pho-8	cn_ChrV	11212024	11213615	+	WormBase-Compara
WBGene00031333	Cbr-pho-9	CbrIII	8637521	8639649	ChrIII	Cni-pho-9	Cni-pho-9	cn_ChrIII	9728220	9730147	-	WormBase-Compara
WBGene00028075	Cbr-phy-4	CbrV	19315726	19316926	ChrV	Cni-phy-4	Cni-phy-4	cn_ChrV	23905944	23907070	+	WormBase-Compara
WBGene00033869	Cbr-pid-1	CbrII	6254103	6254819	ChrII	Cni-pid-1	Cni-pid-1	cn_ChrII	7099562	7100246	+	WormBase-Compara
WBGene00027672	Cbr-pif-1	CbrI	1276755	1280954	ChrI	Cni-pif-1	Cni-pif-1	cn_ChrI	1360314	1364150	+	WormBase-Compara
WBGene00024829	Cbr-pig-1	CbrIV	11103257	11106347	ChrIV	Cni-pig-1	Cni-pig-1	cn_ChrIV	12343404	12346068	-	WormBase-Compara
WBGene00040908	Cbr-pin-2	CbrIV	10223383	10225550	ChrIV	Cni-pin-2	Cni-pin-2	cn_ChrIV	11321569	11323197	+	WormBase-Compara
WBGene00038578	Cbr-pitr-4	CbrV	13685505	13688040	ChrV	Cni-pitr-4	Cni-pitr-4	cn_ChrV	15515734	15517977	+	WormBase-Compara
WBGene00038370	Cbr-pitr-5	CbrV	12749821	12756566	ChrV	Cni-pitr-5	Cni-pitr-5	cn_ChrV	14580638	14583403	+	WormBase-Compara
WBGene00034451	Cbr-pkd-2	CbrIV	1216186	1221795	ChrIV	Cni-pkd-2	Cni-pkd-2	cn_ChrIV	1352937	1357660	+	WormBase-Compara
WBGene00041694	Cbr-pms-2	CbrV	9135920	9141551	ChrV	Cni-pms-2	Cni-pms-2	cn_ChrV	10949766	10952605	-	WormBase-Compara
WBGene00035045	Cbr-pnk-4	CbrX	10416641	10420148	ChrX	Cni-pnk-4	Cni-pnk-4	cn_ChrX	15235689	15239104	+	WormBase-Compara
WBGene00037511	Cbr-ppat-1	CbrIII	7099025	7101608	ChrIII	Cni-ppat-1	Cni-ppat-1	cn_ChrIII	8100626	8102949	+	WormBase-Compara
WBGene00040803	Cbr-ppfr-1	CbrI	2701306	2739558	ChrI	Cni-ppfr-1	Cni-ppfr-1	cn_ChrI	3019824	3034482	-	WormBase-Compara
WBGene00033601	Cbr-ppfr-2	CbrI	9901146	9902816	ChrI	Cni-ppfr-2	Cni-ppfr-2	cn_ChrI	10420400	10421843	-	WormBase-Compara
WBGene00039494	Cbr-pph-5	CbrV	17943949	17950462	ChrV	Cni-pph-5	Cni-pph-5	cn_ChrV	22298473	22302735	-	WormBase-Compara
WBGene00035444	Cbr-ppk-2	CbrIII	840383	844125	ChrIII	Cni-ppk-2	Cni-ppk-2	cn_ChrIII	958231	961377	-	WormBase-Compara
WBGene00026273	Cbr-pps-1	CbrIV	9700332	9702694	ChrIV	Cni-pps-1	Cni-pps-1	cn_ChrIV	10930525	10933014	-	WormBase-Compara
WBGene00038272	Cbr-ppt-1	CbrV	12321916	12323196	ChrV	Cni-ppt-1	Cni-ppt-1	cn_ChrV	14154865	14155984	-	WormBase-Compara
WBGene00041499	Cbr-pptr-2	CbrV	10017695	10024892	ChrV	Cni-pptr-2	Cni-pptr-2	cn_ChrV	11834144	11836000	+	WormBase-Compara
WBGene00032840	Cbr-pqn-10	CbrIII	2004641	2007509	ChrIII	Cni-pqn-10	Cni-pqn-10	cn_ChrIII	2240666	2244464	-	WormBase-Compara
WBGene00030945	Cbr-pqn-13	CbrV	11507014	11511644	ChrV	Cni-pqn-13	Cni-pqn-13	cn_ChrV	13319126	13323307	-	WormBase-Compara
WBGene00037521	Cbr-pqn-29	CbrIII	7055189	7058337	ChrIII	Cni-pqn-29	Cni-pqn-29	cn_ChrIII	8038542	8040042	+	WormBase-Compara
WBGene00038457	Cbr-pqn-31	CbrV	13083129	13084552	ChrV	Cni-pqn-31	Cni-pqn-31	cn_ChrV	14919430	14920729	+	WormBase-Compara
WBGene00034750	Cbr-pqn-37	CbrX	8316102	8320872	ChrX	Cni-pqn-37	Cni-pqn-37	cn_ChrX	13163872	13167591	-	WormBase-Compara
WBGene00031064	Cbr-pqn-68	CbrV	10991955	10992529	ChrV	Cni-pqn-68	Cni-pqn-68	cn_ChrV	12802421	12802987	+	WormBase-Compara
WBGene00042716	Cbr-pqn-71	CbrV	16521498	16523705	ChrV	Cni-pqn-71	Cni-pqn-71	cn_ChrV	19172145	19173119	+	WormBase-Compara
WBGene00035351	Cbr-pqn-72	CbrI	3787428	3791191	ChrI	Cni-pqn-72	Cni-pqn-72	cn_ChrI	4445411	4447869	-	WormBase-Compara
WBGene00031427	Cbr-pqn-8	CbrIII	9060880	9062995	ChrIII	Cni-pqn-8	Cni-pqn-8	cn_ChrIII	10126974	10128401	+	WormBase-Compara
WBGene00087500	Cbr-pqn-82	CbrIII	464022	465247	ChrIII	Cni-pqn-82	Cni-pqn-82	cn_ChrIII	570521	571331	+	WormBase-Compara
WBGene00034034	Cbr-pqn-84	CbrIII	6066137	6068715	ChrIII	Cni-pqn-84	Cni-pqn-84	cn_ChrIII	7067428	7070612	-	WormBase-Compara
WBGene00040777	Cbr-pqn-88	CbrI	2600160	2601147	ChrI	Cni-pqn-88	Cni-pqn-88	cn_ChrI	2922249	2923116	+	WormBase-Compara
WBGene00033774	Cbr-pqn-94	CbrV	18323557	18325052	ChrV	Cni-pqn-94	Cni-pqn-94	cn_ChrV	22823877	22825143	-	WormBase-Compara
WBGene00303289	Cbr-prdx-6	CbrIV	10894431	10895309	ChrIV	Cni-prdx-6	Cni-prdx-6	cn_ChrIV	12131561	12132352	-	WormBase-Compara
WBGene00040107	Cbr-prmt-4	CbrIV	13254162	13255319	ChrIV	Cni-prmt-4	Cni-prmt-4	cn_ChrIV	14685837	14686170	-	WormBase-Compara
WBGene00031917	Cbr-prmt-6	CbrIV	16682333	16684754	ChrIV	Cni-prmt-6	Cni-prmt-6	cn_ChrIV	19331971	19332885	+	WormBase-Compara
WBGene00033385	Cbr-prmt-7	CbrI	8630590	8633211	ChrI	Cni-prmt-7	Cni-prmt-7	cn_ChrI	9160448	9162785	+	WormBase-Compara
WBGene00038679	Cbr-prom-1	CbrI	842169	847668	ChrI	Cni-prom-1	Cni-prom-1	cn_ChrI	1777414	1781769	-	WormBase-Compara
WBGene00029823	Cbr-prx-11	CbrI	13984335	13984979	ChrI	Cni-prx-11	Cni-prx-11	cn_ChrI	15909313	15909957	+	WormBase-Compara
WBGene00037000	Cbr-prx-12	CbrX	5177434	5179025	ChrX	Cni-prx-12	Cni-prx-12	cn_ChrX	6549916	6551469	-	WormBase-Compara
WBGene00033935	Cbr-prx-13	CbrII	5946898	5949148	ChrII	Cni-prx-13	Cni-prx-13	cn_ChrII	6793599	6794300	-	WormBase-Compara
WBGene00035225	Cbr-prx-3	CbrX	11523274	11524857	ChrX	Cni-prx-3	Cni-prx-3	cn_ChrX	16291749	16293189	-	WormBase-Compara
WBGene00032300	Cbr-prx-5	CbrII	4701855	4706126	ChrII	Cni-prx-5	Cni-prx-5	cn_ChrII	5236217	5238839	-	WormBase-Compara
WBGene00030531	Cbr-prx-6	CbrV	1754867	1760250	ChrV	Cni-prx-6	Cni-prx-6	cn_ChrV	2373338	2377664	-	WormBase-Compara
WBGene00029659	Cbr-psa-3	CbrX	17916709	17929209	ChrX	Cni-psa-3	Cni-psa-3	cn_ChrX	24060099	24062982	-	WormBase-Compara
WBGene00038934	Cbr-psf-2	CbrI	14986944	14989661	ChrI	Cni-psf-2	Cni-psf-2	cn_ChrI	17165901	17167483	+	WormBase-Compara
WBGene00027643	Cbr-psf-3	CbrI	1541455	1542267	ChrI	Cni-psf-3	Cni-psf-3	cn_ChrI	1099565	1100237	+	WormBase-Compara
WBGene00032344	Cbr-psmd-9	CbrII	5546889	5547808	ChrII	Cni-psmd-9	Cni-psmd-9	cn_ChrII	6370443	6371182	+	WormBase-Compara
WBGene00038495	Cbr-ptd-2	CbrV	13258393	13262399	ChrV	Cni-ptd-2	Cni-ptd-2	cn_ChrV	15087362	15091106	+	WormBase-Compara
WBGene00040836	Cbr-ptps-1	CbrI	2915539	2916162	ChrI	Cni-ptps-1	Cni-ptps-1	cn_ChrI	3248891	3249589	+	WormBase-Compara
WBGene00027102	Cbr-ptr-14	CbrIV	12173026	12178888	ChrIV	Cni-ptr-14	Cni-ptr-14	cn_ChrIV	13500128	13503371	+	WormBase-Compara
WBGene00024376	Cbr-ptr-16	CbrV	5076897	5087062	ChrV	Cni-ptr-16	Cni-ptr-16	cn_ChrV	6331713	6339985	+	WormBase-Compara
WBGene00026081	Cbr-ptr-20	CbrII	7181658	7186387	ChrII	Cni-ptr-20	Cni-ptr-20	cn_ChrII	8007900	8012463	+	WormBase-Compara
WBGene00029723	Cbr-ptr-24	CbrX	17495506	17505895	ChrX	Cni-ptr-24	Cni-ptr-24	cn_ChrX	23580421	23589547	-	WormBase-Compara
WBGene00029142	Cbr-ptr-3	CbrII	16587940	16591271	ChrII	Cni-ptr-3	Cni-ptr-3	cn_ChrII	19997484	20002334	-	WormBase-Compara
WBGene00025426	Cbr-ptr-6	CbrII	10456305	10459911	ChrII	Cni-ptr-6	Cni-ptr-6	cn_ChrII	11341469	11344961	+	WormBase-Compara
WBGene00033942	Cbr-puf-8	CbrII	6006607	6008695	ChrII	Cni-puf-8	Cni-puf-8	cn_ChrII	6847616	6849482	-	WormBase-Compara
WBGene00035465	Cbr-pvf-1	CbrIII	682273	684840	ChrIII	Cni-pvf-1	Cni-pvf-1	cn_ChrIII	800595	803214	-	WormBase-Compara
WBGene00030708	Cbr-pxl-1	CbrIII	4148321	4161268	ChrIII	Cni-pxl-1	Cni-pxl-1	cn_ChrIII	5200559	5206844	+	WormBase-Compara
WBGene00029210	Cbr-qdpr-1	CbrII	16375513	16376370	ChrII	Cni-qdpr-1	Cni-qdpr-1	cn_ChrII	19755221	19756208	+	WormBase-Compara
WBGene00024064	Cbr-qua-1	CbrII	3499510	3505204	ChrII	Cni-qua-1	Cni-qua-1	cn_ChrII	3905584	3911740	+	WormBase-Compara
WBGene00035481	Cbr-rab-18	CbrIII	607825	609028	ChrIII	Cni-rab-18	Cni-rab-18	cn_ChrIII	731271	731981	+	WormBase-Compara
WBGene00026080	Cbr-rab-21	CbrII	7186388	7187335	ChrII	Cni-rab-21	Cni-rab-21	cn_ChrII	8012795	8013548	-	WormBase-Compara
WBGene00034896	Cbr-rab-37	CbrX	9337143	9344344	ChrX	Cni-rab-37	Cni-rab-37	cn_ChrX	14286049	14287839	-	WormBase-Compara
WBGene00039266	Cbr-rab-39	CbrII	1372170	1374926	ChrII	Cni-rab-39	Cni-rab-39	cn_ChrII	1364147	1364772	-	WormBase-Compara
WBGene00033746	Cbr-rad-8	CbrI	10770829	10772661	ChrI	Cni-rad-8	Cni-rad-8	cn_ChrI	11422810	11424231	+	WormBase-Compara
WBGene00028445	Cbr-ragc-1	CbrIV	8651229	8652548	ChrIV	Cni-ragc-1	Cni-ragc-1	cn_ChrIV	9822199	9823442	+	WormBase-Compara
WBGene00024044	Cbr-ran-3	CbrII	3624410	3626681	ChrII	Cni-ran-3	Cni-ran-3	cn_ChrII	4091319	4093249	+	WormBase-Compara
WBGene00038583	Cbr-rbx-1	CbrV	13709416	13710168	ChrV	Cni-rbx-1	Cni-rbx-1	cn_ChrV	15540208	15540685	-	WormBase-Compara
WBGene00030669	Cbr-rcan-1	CbrIII	4361588	4362947	ChrIII	Cni-rcan-1	Cni-rcan-1	cn_ChrIII	5413425	5414585	+	WormBase-Compara
WBGene00031331	Cbr-rde-4	CbrIII	8619675	8621590	ChrIII	Cni-rde-4	Cni-rde-4	cn_ChrIII	9718803	9720167	-	WormBase-Compara
WBGene00033046	Cbr-rec-8	CbrI	7570915	7573984	ChrI	Cni-rec-8	Cni-rec-8	cn_ChrI	8111418	8114283	+	WormBase-Compara
WBGene00024212	Cbr-ref-1	CbrII	861065	864476	ChrII	Cni-ref-1	Cni-ref-1	cn_ChrII	967558	970331	+	WormBase-Compara
WBGene00036625	Cbr-ref-2	CbrX	13423088	13426808	ChrX	Cni-ref-2	Cni-ref-2	cn_ChrX	18394567	18397749	+	WormBase-Compara
WBGene00039254	Cbr-rei-1	CbrIII	11353128	11355203	ChrIII	Cni-rei-1	Cni-rei-1	cn_ChrIII	13211273	13213839	+	WormBase-Compara
WBGene00026094	Cbr-rer-1	CbrII	7106784	7110923	ChrII	Cni-rer-1	Cni-rer-1	cn_ChrII	7930094	7931113	-	WormBase-Compara
WBGene00036540	Cbr-rfs-1	CbrIII	8076389	8077311	ChrIII	Cni-rfs-1	Cni-rfs-1	cn_ChrIII	9197303	9198891	-	WormBase-Compara
WBGene00025602	Cbr-rgs-3	CbrII	9637694	9648345	ChrII	Cni-rgs-3	Cni-rgs-3	cn_ChrII	10524351	10525960	-	WormBase-Compara
WBGene00031745	Cbr-rgs-4	CbrII	14233023	14254557	ChrII	Cni-rgs-4	Cni-rgs-4	cn_ChrII	16350965	16354747	+	WormBase-Compara
WBGene00031567	Cbr-rheb-1	CbrIII	9607447	9609651	ChrIII	Cni-rheb-1	Cni-rheb-1	cn_ChrIII	10669846	10671799	+	WormBase-Compara
WBGene00034957	Cbr-rhi-1	CbrX	9793786	9795971	ChrX	Cni-rhi-1	Cni-rhi-1	cn_ChrX	14604257	14605643	+	WormBase-Compara
WBGene00030985	Cbr-rhr-1	CbrV	11359325	11361090	ChrV	Cni-rhr-1	Cni-rhr-1	cn_ChrV	13161921	13163590	+	WormBase-Compara
WBGene00037762	Cbr-rib-2	CbrIII	5221361	5225919	ChrIII	Cni-rib-2	Cni-rib-2	cn_ChrIII	6323892	6326787	+	WormBase-Compara
WBGene00037247	Cbr-ric-3	CbrIV	11683236	11686271	ChrIV	Cni-ric-3	Cni-ric-3	cn_ChrIV	13019743	13022304	+	WormBase-Compara
WBGene00031466	Cbr-rmd-1	CbrIII	9243753	9244536	ChrIII	Cni-rmd-1	Cni-rmd-1	cn_ChrIII	10390659	10391441	-	WormBase-Compara
WBGene00038648	Cbr-rmd-2	CbrV	14015184	14018180	ChrV	Cni-rmd-2	Cni-rmd-2	cn_ChrV	15854101	15856479	-	WormBase-Compara
WBGene00025319	Cbr-rmh-1	CbrI	8109516	8112774	ChrI	Cni-rmh-1	Cni-rmh-1	cn_ChrI	8957974	8961128	-	WormBase-Compara
WBGene00038636	Cbr-rmh-2	CbrV	13968744	13971892	ChrV	Cni-rmh-2	Cni-rmh-2	cn_ChrV	15805565	15808426	-	WormBase-Compara
WBGene00039209	Cbr-rnf-121	CbrIII	11650049	11653723	ChrIII	Cni-rnf-121	Cni-rnf-121	cn_ChrIII	13574825	13577737	+	WormBase-Compara
WBGene00039207	Cbr-rnf-5	CbrIII	11655783	11659864	ChrIII	Cni-rnf-5	Cni-rnf-5	cn_ChrIII	13580164	13583512	+	WormBase-Compara
WBGene00031618	Cbr-rnh-1.0	CbrIII	9913175	9914312	ChrIII	Cni-rnh-1.0	Cni-rnh-1.0	cn_ChrIII	10974425	10975814	+	WormBase-Compara
WBGene00033883	Cbr-rnh-1.1	CbrII	6189369	6192062	ChrII	Cni-rnh-1.1	Cni-rnh-1.1	cn_ChrII	7033249	7036292	-	WormBase-Compara
WBGene00039246	Cbr-rnr-2	CbrIII	11383732	11386913	ChrIII	Cni-rnr-2	Cni-rnr-2	cn_ChrIII	13255463	13257355	-	WormBase-Compara
WBGene00026075	Cbr-rol-6	CbrII	7206268	7207473	ChrII	Cni-rol-6	Cni-rol-6	cn_ChrII	8037669	8038817	+	WormBase-Compara
WBGene00031524	Cbr-rom-2	CbrIII	9451276	9454033	ChrIII	Cni-rom-2	Cni-rom-2	cn_ChrIII	10532330	10534371	+	WormBase-Compara
WBGene00026713	Cbr-rpa-2	CbrI	4773295	4774340	ChrI	Cni-rpa-2	Cni-rpa-2	cn_ChrI	5486937	5487887	+	WormBase-Compara
WBGene00039747	Cbr-rpb-11	CbrII	11581060	11581523	ChrII	Cni-rpb-11	Cni-rpb-11	cn_ChrII	12618750	12619212	+	WormBase-Compara
WBGene00033312	Cbr-rpb-3	CbrI	8971150	8972542	ChrI	Cni-rpb-3	Cni-rpb-3	cn_ChrI	9497338	9498647	-	WormBase-Compara
WBGene00032514	Cbr-rpb-9	CbrV	461433	462149	ChrV	Cni-rpb-9	Cni-rpb-9	cn_ChrV	637550	638073	-	WormBase-Compara
WBGene00034620	Cbr-rpc-11	CbrIV	15924758	15926095	ChrIV	Cni-rpc-11	Cni-rpc-11	cn_ChrIV	18278066	18279493	-	WormBase-Compara
WBGene00088496	Cbr-rpc-25	CbrV	10809277	10810105	ChrV	Cni-rpc-25	Cni-rpc-25	cn_ChrV	12622113	12622859	+	WormBase-Compara
WBGene00032384	Cbr-rpy-1	CbrII	5290509	5293906	ChrII	Cni-rpy-1	Cni-rpy-1	cn_ChrII	6082420	6086835	-	WormBase-Compara
WBGene00024074	Cbr-rrf-3	CbrII	3431767	3437541	ChrII	Cni-rrf-3	Cni-rrf-3	cn_ChrII	3840312	3846094	+	WormBase-Compara
WBGene00034078	Cbr-rsp-8	CbrIII	6302943	6304407	ChrIII	Cni-rsp-8	Cni-rsp-8	cn_ChrIII	7307140	7308096	+	WormBase-Compara
WBGene00033535	Cbr-san-1	CbrI	9653708	9655198	ChrI	Cni-san-1	Cni-san-1	cn_ChrI	10207101	10208604	+	WormBase-Compara
WBGene00039074	Cbr-sand-1	CbrIV	5833516	5836789	ChrIV	Cni-sand-1	Cni-sand-1	cn_ChrIV	6943187	6946223	+	WormBase-Compara
WBGene00028411	Cbr-sart-3	CbrIV	8489943	8493183	ChrIV	Cni-sart-3	Cni-sart-3	cn_ChrIV	9671391	9674300	-	WormBase-Compara
WBGene00026407	Cbr-sas-1	CbrIII	10904819	10908029	ChrIII	Cni-sas-1	Cni-sas-1	cn_ChrIII	12620422	12623449	+	WormBase-Compara
WBGene00041682	Cbr-sas-5	CbrV	9177447	9179220	ChrV	Cni-sas-5	Cni-sas-5	cn_ChrV	10986092	10987595	+	WormBase-Compara
WBGene00035564	Cbr-sbds-1	CbrIII	170243	171195	ChrIII	Cni-sbds-1	Cni-sbds-1	cn_ChrIII	226976	227833	+	WormBase-Compara
WBGene00027991	Cbr-sbt-1	CbrV	18881086	18883518	ChrV	Cni-sbt-1	Cni-sbt-1	cn_ChrV	23379902	23381855	-	WormBase-Compara
WBGene00035617	Cbr-scav-2	CbrIII	14331979	14336088	ChrIII	Cni-scav-2	Cni-scav-2	cn_ChrIII	16434386	16438426	-	WormBase-Compara
WBGene00036715	Cbr-scav-4	CbrX	13973517	13976787	ChrX	Cni-scav-4	Cni-scav-4	cn_ChrX	18984086	18987484	-	WormBase-Compara
WBGene00027003	Cbr-scc-1	CbrII	5058045	5060639	ChrII	Cni-scc-1	Cni-scc-1	cn_ChrII	5858568	5861182	+	WormBase-Compara
WBGene00028477	Cbr-scl-18	CbrIV	8826794	8827615	ChrIV	Cni-scl-18	Cni-scl-18	cn_ChrIV	9997721	9998544	-	WormBase-Compara
WBGene00024850	Cbr-scl-23	CbrIV	10986212	10988918	ChrIV	Cni-scl-23	Cni-scl-23	cn_ChrIV	12214440	12216964	+	WormBase-Compara
WBGene00042211	Cbr-scl-9	CbrIV	10061129	10062661	ChrIV	Cni-scl-9	Cni-scl-9	cn_ChrIV	11462479	11463316	+	WormBase-Compara
WBGene00026890	Cbr-scrt-1	CbrI	4175780	4177264	ChrI	Cni-scrt-1	Cni-scrt-1	cn_ChrI	4867870	4869505	-	WormBase-Compara
WBGene00031266	Cbr-scvp-1	CbrV	10154542	10155451	ChrV	Cni-scvp-1	Cni-scvp-1	cn_ChrV	11935490	11936101	+	WormBase-Compara
WBGene00037185	Cbr-sdz-13	CbrIV	11938652	11940457	ChrIV	Cni-sdz-13	Cni-sdz-13	cn_ChrIV	13123654	13125015	+	WormBase-Compara
WBGene00038626	Cbr-sdz-31	CbrV	13911048	13911995	ChrV	Cni-sdz-31	Cni-sdz-31	cn_ChrV	15748624	15749437	+	WormBase-Compara
WBGene00026994	Cbr-sdz-32	CbrII	5021563	5022168	ChrII	Cni-sdz-32	Cni-sdz-32	cn_ChrII	5827398	5828000	-	WormBase-Compara
WBGene00037236	Cbr-sec-10	CbrIV	11716084	11718649	ChrIV	Cni-sec-10	Cni-sec-10	cn_ChrIV	13048778	13051029	+	WormBase-Compara
WBGene00033782	Cbr-sec-23	CbrV	18364515	18369920	ChrV	Cni-sec-23	Cni-sec-23	cn_ChrV	22867119	22868587	-	WormBase-Compara
WBGene00025439	Cbr-sec-6	CbrII	10344400	10354140	ChrII	Cni-sec-6	Cni-sec-6	cn_ChrII	11237049	11239149	-	WormBase-Compara
WBGene00031251	Cbr-secs-1	CbrV	10243435	10245297	ChrV	Cni-secs-1	Cni-secs-1	cn_ChrV	12064988	12066904	+	WormBase-Compara
WBGene00030032	Cbr-sedl-1	CbrX	627175	629197	ChrX	Cni-sedl-1	Cni-sedl-1	cn_ChrX	141059	141580	+	WormBase-Compara
WBGene00024946	Cbr-seld-1	CbrIV	10551589	10553292	ChrIV	Cni-seld-1	Cni-seld-1	cn_ChrIV	11753289	11754825	+	WormBase-Compara
WBGene00036313	Cbr-ser-1	CbrX	1101861	1107451	ChrX	Cni-ser-1	Cni-ser-1	cn_ChrX	1216899	1220573	+	WormBase-Compara
WBGene00033659	Cbr-ser-3	CbrI	10238445	10240664	ChrI	Cni-ser-3	Cni-ser-3	cn_ChrI	10753342	10755555	+	WormBase-Compara
WBGene00026229	Cbr-ser-6	CbrIV	9458242	9460172	ChrIV	Cni-ser-6	Cni-ser-6	cn_ChrIV	10675371	10677308	+	WormBase-Compara
WBGene00025201	Cbr-ser-7	CbrX	4120312	4129384	ChrX	Cni-ser-7	Cni-ser-7	cn_ChrX	5154348	5163159	+	WormBase-Compara
WBGene00038902	Cbr-set-10	CbrI	14759495	14761556	ChrI	Cni-set-10	Cni-set-10	cn_ChrI	16940479	16943133	-	WormBase-Compara
WBGene00025962	Cbr-set-14	CbrII	7752612	7755385	ChrII	Cni-set-14	Cni-set-14	cn_ChrII	8637991	8641154	+	WormBase-Compara
WBGene00031168	Cbr-set-22	CbrV	10597912	10601898	ChrV	Cni-set-22	Cni-set-22	cn_ChrV	12404519	12405692	+	WormBase-Compara
WBGene00034319	Cbr-set-23	CbrIV	17411190	17411973	ChrIV	Cni-set-23	Cni-set-23	cn_ChrIV	20160444	20161239	-	WormBase-Compara
WBGene00035433	Cbr-set-29	CbrI	3251179	3252629	ChrI	Cni-set-29	Cni-set-29	cn_ChrI	3728736	3730773	+	WormBase-Compara
WBGene00036894	Cbr-sex-1	CbrX	7090022	7094484	ChrX	Cni-sex-1	Cni-sex-1	cn_ChrX	8865536	8869571	+	WormBase-Compara
WBGene00024078	Cbr-sfxn-5	CbrII	3400826	3403138	ChrII	Cni-sfxn-5	Cni-sfxn-5	cn_ChrII	3800746	3803863	+	WormBase-Compara
WBGene00024330	Cbr-shk-1	CbrII	100445	110561	ChrII	Cni-shk-1	Cni-shk-1	cn_ChrII	163169	170374	+	WormBase-Compara
WBGene00030432	Cbr-sid-1	CbrV	7783047	7785919	ChrV	Cni-sid-1	Cni-sid-1	cn_ChrV	9511257	9513739	-	WormBase-Compara
WBGene00037730	Cbr-sid-2	CbrIII	5395754	5396990	ChrIII	Cni-sid-2	Cni-sid-2	cn_ChrIII	6494001	6495149	-	WormBase-Compara
WBGene00036048	Cbr-sid-3	CbrX	2888778	2893817	ChrX	Cni-sid-3	Cni-sid-3	cn_ChrX	3464961	3470028	+	WormBase-Compara
WBGene00039826	Cbr-sinh-1	CbrII	11962791	11965944	ChrII	Cni-sinh-1	Cni-sinh-1	cn_ChrII	13175569	13179051	+	WormBase-Compara
WBGene00030666	Cbr-ska-3	CbrIII	4366297	4367272	ChrIII	Cni-ska-3	Cni-ska-3	cn_ChrIII	5417730	5418696	+	WormBase-Compara
WBGene00028364	Cbr-skih-2	CbrIV	7273798	7278388	ChrIV	Cni-skih-2	Cni-skih-2	cn_ChrIV	9522461	9526953	-	WormBase-Compara
WBGene00027755	Cbr-skr-19	CbrX	17053993	17054481	ChrX	Cni-skr-19	Cni-skr-19	cn_ChrX	22984339	22984827	-	WormBase-Compara
WBGene00027754	Cbr-skr-20	CbrX	17052831	17053328	ChrX	Cni-skr-20	Cni-skr-20	cn_ChrX	22983187	22983684	-	WormBase-Compara
WBGene00032437	Cbr-slc-17.5	CbrV	824643	827537	ChrV	Cni-slc-17.5	Cni-slc-17.5	cn_ChrV	1103190	1106495	-	WormBase-Compara
WBGene00026655	Cbr-slc-17.6	CbrI	5116733	5120214	ChrI	Cni-slc-17.6	Cni-slc-17.6	cn_ChrI	5813836	5816964	+	WormBase-Compara
WBGene00038499	Cbr-slc-17.7	CbrV	13273021	13275830	ChrV	Cni-slc-17.7	Cni-slc-17.7	cn_ChrV	15102508	15104736	-	WormBase-Compara
WBGene00024030	Cbr-slc-25A32	CbrII	3738314	3739502	ChrII	Cni-slc-25A32	Cni-slc-25A32	cn_ChrII	4259010	4260043	-	WormBase-Compara
WBGene00033444	Cbr-slc-25A42	CbrI	9246649	9251145	ChrI	Cni-slc-25A42	Cni-slc-25A42	cn_ChrI	9784040	9785254	+	WormBase-Compara
WBGene00029887	Cbr-slc-25A46	CbrI	14423493	14426781	ChrI	Cni-slc-25A46	Cni-slc-25A46	cn_ChrI	16591852	16595310	+	WormBase-Compara
WBGene00029207	Cbr-slc-36.2	CbrII	16384526	16387140	ChrII	Cni-slc-36.2	Cni-slc-36.2	cn_ChrII	19765410	19767750	-	WormBase-Compara
WBGene00027150	Cbr-slcf-1	CbrX	6534544	6538396	ChrX	Cni-slcf-1	Cni-slcf-1	cn_ChrX	8019092	8021950	-	WormBase-Compara
WBGene00028054	Cbr-slr-2	CbrV	19243343	19245224	ChrV	Cni-slr-2	Cni-slr-2	cn_ChrV	23834511	23835970	-	WormBase-Compara
WBGene00034569	Cbr-smf-3	CbrIV	16282190	16288993	ChrIV	Cni-smf-3	Cni-smf-3	cn_ChrIV	18869255	18874733	-	WormBase-Compara
WBGene00026792	Cbr-smg-5	CbrI	4433147	4435121	ChrI	Cni-smg-5	Cni-smg-5	cn_ChrI	5168929	5170597	+	WormBase-Compara
WBGene00027842	Cbr-smg-7	CbrIV	7151786	7153395	ChrIV	Cni-smg-7	Cni-smg-7	cn_ChrIV	8318371	8320002	-	WormBase-Compara
WBGene00024282	Cbr-smg-8	CbrII	337445	341392	ChrII	Cni-smg-8	Cni-smg-8	cn_ChrII	410560	414614	-	WormBase-Compara
WBGene00026972	Cbr-smg-9	CbrII	4865584	4868084	ChrII	Cni-smg-9	Cni-smg-9	cn_ChrII	5693724	5695684	+	WormBase-Compara
WBGene00032805	Cbr-smr-1	CbrIII	2263323	2265817	ChrIII	Cni-smr-1	Cni-smr-1	cn_ChrIII	2423653	2425663	-	WormBase-Compara
WBGene00035368	Cbr-sna-2	CbrIV	3831142	3837300	ChrIV	Cni-sna-2	Cni-sna-2	cn_ChrIV	4786284	4791677	-	WormBase-Compara
WBGene00034817	Cbr-snet-1	CbrX	8798335	8799126	ChrX	Cni-snet-1	Cni-snet-1	cn_ChrX	13722579	13723361	-	WormBase-Compara
WBGene00031169	Cbr-snf-10	CbrV	10599190	10601721	ChrV	Cni-snf-10	Cni-snf-10	cn_ChrV	12405851	12408190	-	WormBase-Compara
WBGene00023646	Cbr-snf-12	CbrX	14832776	14836604	ChrX	Cni-snf-12	Cni-snf-12	cn_ChrX	19934860	19940786	-	WormBase-Compara
WBGene00032799	Cbr-snf-6	CbrIII	2310608	2324636	ChrIII	Cni-snf-6	Cni-snf-6	cn_ChrIII	2362501	2371693	-	WormBase-Compara
WBGene00030206	Cbr-snn-1	CbrIV	12342022	12345220	ChrIV	Cni-snn-1	Cni-snn-1	cn_ChrIV	19946084	19950750	-	WormBase-Compara
WBGene00039236	Cbr-snpc-3.4	CbrIII	11438749	11441204	ChrIII	Cni-snpc-3.4	Cni-snpc-3.4	cn_ChrIII	13349375	13353152	+	WormBase-Compara
WBGene00039092	Cbr-snpn-1	CbrIV	5697911	5698717	ChrIV	Cni-snpn-1	Cni-snpn-1	cn_ChrIV	6761554	6761973	+	WormBase-Compara
WBGene00033226	Cbr-snr-5	CbrIII	12436490	12437935	ChrIII	Cni-snr-5	Cni-snr-5	cn_ChrIII	14353199	14354442	-	WormBase-Compara
WBGene00032329	Cbr-snt-1	CbrII	5428066	5435286	ChrII	Cni-snt-1	Cni-snt-1	cn_ChrII	6246474	6253533	+	WormBase-Compara
WBGene00028699	Cbr-snt-5	CbrV	6382157	6397814	ChrV	Cni-snt-5	Cni-snt-5	cn_ChrV	7871183	7873357	+	WormBase-Compara
WBGene00029569	Cbr-sox-3	CbrX	18578596	18580881	ChrX	Cni-sox-3	Cni-sox-3	cn_ChrX	24757459	24758197	+	WormBase-Compara
WBGene00034795	Cbr-sox-4	CbrX	8634466	8638922	ChrX	Cni-sox-4	Cni-sox-4	cn_ChrX	13518619	13520384	-	WormBase-Compara
WBGene00039782	Cbr-spat-1	CbrII	11733157	11736463	ChrII	Cni-spat-1	Cni-spat-1	cn_ChrII	12908772	12912209	+	WormBase-Compara
WBGene00027839	Cbr-spd-3	CbrIV	7172177	7173871	ChrIV	Cni-spd-3	Cni-spd-3	cn_ChrIV	8338574	8340354	+	WormBase-Compara
WBGene00028514	Cbr-spe-17	CbrIV	9035510	9036690	ChrIV	Cni-spe-17	Cni-spe-17	cn_ChrIV	10216560	10217244	+	WormBase-Compara
WBGene00038993	Cbr-spe-27	CbrIV	6399098	6399981	ChrIV	Cni-spe-27	Cni-spe-27	cn_ChrIV	7594684	7595312	-	WormBase-Compara
WBGene00038304	Cbr-spe-39	CbrV	12463345	12469149	ChrV	Cni-spe-39	Cni-spe-39	cn_ChrV	14293466	14295505	+	WormBase-Compara
WBGene00041662	Cbr-spe-42	CbrV	9303358	9306712	ChrV	Cni-spe-42	Cni-spe-42	cn_ChrV	11112300	11115288	-	WormBase-Compara
WBGene00030848	Cbr-spe-44	CbrIII	8268381	8270322	ChrIII	Cni-spe-44	Cni-spe-44	cn_ChrIII	9397370	9398991	-	WormBase-Compara
WBGene00033383	Cbr-spe-46	CbrI	8638157	8639428	ChrI	Cni-spe-46	Cni-spe-46	cn_ChrI	9166288	9167397	-	WormBase-Compara
WBGene00035353	Cbr-spe-47	CbrI	3813616	3815372	ChrI	Cni-spe-47	Cni-spe-47	cn_ChrI	4470196	4471656	+	WormBase-Compara
WBGene00034056	Cbr-spe-6	CbrIII	6178535	6180025	ChrIII	Cni-spe-6	Cni-spe-6	cn_ChrIII	7180051	7181493	-	WormBase-Compara
WBGene00035655	Cbr-spe-9	CbrI	13555033	13559408	ChrI	Cni-spe-9	Cni-spe-9	cn_ChrI	15532392	15536177	-	WormBase-Compara
WBGene00033577	Cbr-spg-20	CbrI	9804355	9806538	ChrI	Cni-spg-20	Cni-spg-20	cn_ChrI	10346151	10347896	+	WormBase-Compara
WBGene00032298	Cbr-sphk-1	CbrII	4692312	4696839	ChrII	Cni-sphk-1	Cni-sphk-1	cn_ChrII	5244669	5248986	+	WormBase-Compara
WBGene00270435	Cbr-spi-1	CbrII	6217807	6218923	ChrII	Cni-spi-1	Cni-spi-1	cn_ChrII	7067082	7068201	-	WormBase-Compara
WBGene00027743	Cbr-spin-3	CbrX	16949519	16952433	ChrX	Cni-spin-3	Cni-spin-3	cn_ChrX	22876286	22879270	+	WormBase-Compara
WBGene00026406	Cbr-spin-4	CbrIII	10902070	10904431	ChrIII	Cni-spin-4	Cni-spin-4	cn_ChrIII	12616077	12618799	+	WormBase-Compara
WBGene00032564	Cbr-spp-12	CbrV	300246	300647	ChrV	Cni-spp-12	Cni-spp-12	cn_ChrV	397436	397801	+	WormBase-Compara
WBGene00033501	Cbr-spp-15	CbrI	9497942	9498810	ChrI	Cni-spp-15	Cni-spp-15	cn_ChrI	10046443	10047236	-	WormBase-Compara
WBGene00031273	Cbr-spp-16	CbrV	10127632	10128166	ChrV	Cni-spp-16	Cni-spp-16	cn_ChrV	11963400	11963804	+	WormBase-Compara
WBGene00038262	Cbr-spp-19	CbrV	12282565	12283422	ChrV	Cni-spp-19	Cni-spp-19	cn_ChrV	14114685	14115239	-	WormBase-Compara
WBGene00271266	CBG30536	CbrV	12278009	12278521	ChrV	Cni-spp-20	Cni-spp-20	cn_ChrV	14111589	14112029	-	WormBase-Compara
WBGene00032225	Cbr-spp-3	CbrX	12790907	12791278	ChrX	Cni-spp-3	Cni-spp-3	cn_ChrX	17642773	17643121	-	WormBase-Compara
WBGene00023908	Cbr-sptf-2	CbrII	4109639	4113220	ChrII	Cni-sptf-2	Cni-sptf-2	cn_ChrII	4913676	4917633	+	WormBase-Compara
WBGene00032560	Cbr-sptl-3	CbrV	311705	451867	ChrV	Cni-sptl-3	Cni-sptl-3	cn_ChrV	406545	408673	+	WormBase-Compara
WBGene00028212	Cbr-sqst-2	CbrIV	7843382	7844510	ChrIV	Cni-sqst-2	Cni-sqst-2	cn_ChrIV	8916177	8917031	-	WormBase-Compara
WBGene00025882	Cbr-sqt-1	CbrII	8188659	8189959	ChrII	Cni-sqt-1	Cni-sqt-1	cn_ChrII	9073535	9075239	-	WormBase-Compara
WBGene00031461	Cbr-sqv-3	CbrIII	9217349	9219182	ChrIII	Cni-sqv-3	Cni-sqv-3	cn_ChrIII	10322722	10323837	+	WormBase-Compara
WBGene00037395	Cbr-sqv-6	CbrV	5666939	5671903	ChrV	Cni-sqv-6	Cni-sqv-6	cn_ChrV	6998286	7002616	-	WormBase-Compara
WBGene00039589	Cbr-sra-10	CbrII	10944464	10945994	ChrII	Cni-sra-10	Cni-sra-10	cn_ChrII	11935611	11936165	+	WormBase-Compara
WBGene00039585	Cbr-sra-11	CbrII	10928187	10929476	ChrII	Cni-sra-11	Cni-sra-11	cn_ChrII	11911083	11912502	+	WormBase-Compara
WBGene00024038	Cbr-sra-13	CbrII	3700009	3702601	ChrII	Cni-sra-13	Cni-sra-13	cn_ChrII	4216607	4218719	+	WormBase-Compara
WBGene00037838	Cbr-sra-14	CbrII	1584677	1589066	ChrII	Cni-sra-14	Cni-sra-14	cn_ChrII	1689041	1694456	+	WormBase-Compara
WBGene00034238	Cbr-sra-32	CbrII	2582990	2586745	ChrII	Cni-sra-32	Cni-sra-32	cn_ChrII	2799326	2802174	+	WormBase-Compara
WBGene00028080	Cbr-srab-12	CbrV	19366375	19368266	ChrV	Cni-srab-12	Cni-srab-12	cn_ChrV	23949630	23951152	+	WormBase-Compara
WBGene00028596	Cbr-srab-13	CbrV	5938311	5940328	ChrV	Cni-srab-13	Cni-srab-13	cn_ChrV	7309781	7311486	+	WormBase-Compara
WBGene00033878	Cbr-srab-14	CbrII	6215133	6217718	ChrII	Cni-srab-14	Cni-srab-14	cn_ChrII	7064356	7066995	+	WormBase-Compara
WBGene00038108	Cbr-srab-24	CbrIV	2462260	2464795	ChrIV	Cni-srab-24	Cni-srab-24	cn_ChrIV	2918388	2921420	+	WormBase-Compara
WBGene00040533	Cbr-srab-25	CbrV	2712179	2715780	ChrV	Cni-srab-25	Cni-srab-25	cn_ChrV	3339907	3342294	-	WormBase-Compara
WBGene00038625	Cbr-srab-26	CbrV	13907343	13909555	ChrV	Cni-srab-26	Cni-srab-26	cn_ChrV	15745410	15747319	-	WormBase-Compara
WBGene00024209	Cbr-srb-6	CbrII	882280	886543	ChrII	Cni-srb-6	Cni-srb-6	cn_ChrII	987289	990990	+	WormBase-Compara
WBGene00024173	Cbr-srd-1	CbrII	1229191	1233935	ChrII	Cni-srd-1	Cni-srd-1	cn_ChrII	1220901	1226197	+	WormBase-Compara
WBGene00024939	Cbr-srd-10	CbrIV	10588596	10590131	ChrIV	Cni-srd-10	Cni-srd-10	cn_ChrIV	11791040	11792856	+	WormBase-Compara
WBGene00032631	Cbr-srd-11	CbrV	57710	59127	ChrV	Cni-srd-11	Cni-srd-11	cn_ChrV	160584	162157	-	WormBase-Compara
WBGene00024237	Cbr-srd-2	CbrII	630203	633915	ChrII	Cni-srd-2	Cni-srd-2	cn_ChrII	1212892	1214138	+	WormBase-Compara
WBGene00027557	Cbr-srd-21	CbrV	15865908	15867062	ChrV	Cni-srd-21	Cni-srd-21	cn_ChrV	17918962	17919201	+	WormBase-Compara
WBGene00029158	Cbr-srd-3	CbrII	16524455	16527332	ChrII	Cni-srd-3	Cni-srd-3	cn_ChrII	19938899	19939958	-	WormBase-Compara
WBGene00030565	Cbr-srd-33	CbrV	1894844	1897023	ChrV	Cni-srd-33	Cni-srd-33	cn_ChrV	2528527	2529986	+	WormBase-Compara
WBGene00031061	Cbr-srd-35	CbrV	10999728	11001160	ChrV	Cni-srd-35	Cni-srd-35	cn_ChrV	12814837	12815155	+	WormBase-Compara
WBGene00027772	Cbr-srd-39	CbrX	17142222	17144287	ChrX	Cni-srd-39	Cni-srd-39	cn_ChrX	23056349	23058948	-	WormBase-Compara
WBGene00041765	Cbr-srd-4	CbrV	8819419	8821021	ChrV	Cni-srd-4	Cni-srd-4	cn_ChrV	10531456	10532601	-	WormBase-Compara
WBGene00042803	Cbr-srd-49	CbrV	8329148	8330515	ChrV	Cni-srd-49	Cni-srd-49	cn_ChrV	9745846	9747235	+	WormBase-Compara
WBGene00030992	Cbr-srd-9	CbrV	11322105	11323183	ChrV	Cni-srd-9	Cni-srd-9	cn_ChrV	13123344	13124063	+	WormBase-Compara
WBGene00028564	Cbr-sre-14	CbrIV	9239370	9241312	ChrIV	Cni-sre-14	Cni-sre-14	cn_ChrIV	10430814	10432991	-	WormBase-Compara
WBGene00303236	CBG31297	CbrII	3403180	3407355	ChrII	Cni-sre-2	Cni-sre-2	cn_ChrII	3804391	3807030	+	WormBase-Compara
WBGene00039853	Cbr-sre-38	CbrII	12127885	12131305	ChrII	Cni-sre-38	Cni-sre-38	cn_ChrII	13356663	13357400	-	WormBase-Compara
WBGene00035370	Cbr-sre-4	CbrIV	3847687	3853627	ChrIV	Cni-sre-4	Cni-sre-4	cn_ChrIV	4805401	4812583	-	WormBase-Compara
WBGene00039668	Cbr-sre-43	CbrII	11226234	11228235	ChrII	Cni-sre-43	Cni-sre-43	cn_ChrII	12252924	12253926	+	WormBase-Compara
WBGene00042961	Cbr-sre-49	CbrII	12436882	12439550	ChrII	Cni-sre-49	Cni-sre-49	cn_ChrII	13295007	13297312	-	WormBase-Compara
WBGene00035372	Cbr-sre-5	CbrIV	3865588	3872657	ChrIV	Cni-sre-5	Cni-sre-5	cn_ChrIV	4822064	4825286	-	WormBase-Compara
WBGene00028984	Cbr-srg-25	CbrV	7593184	7594967	ChrV	Cni-srg-25	Cni-srg-25	cn_ChrV	9317914	9319735	+	WormBase-Compara
WBGene00038293	Cbr-srg-30	CbrV	12405514	12406833	ChrV	Cni-srg-30	Cni-srg-30	cn_ChrV	14233142	14234451	-	WormBase-Compara
WBGene00031207	Cbr-srg-32	CbrV	10446487	10447639	ChrV	Cni-srg-32	Cni-srg-32	cn_ChrV	12264491	12265647	+	WormBase-Compara
WBGene00028148	Cbr-srg-48	CbrIV	8103782	8105693	ChrIV	Cni-srg-48	Cni-srg-48	cn_ChrIV	8672738	8673321	+	WormBase-Compara
WBGene00033119	Cbr-srg-58	CbrV	5296948	5299712	ChrV	Cni-srg-58	Cni-srg-58	cn_ChrV	6544333	6546598	-	WormBase-Compara
WBGene00025437	Cbr-srg-69	CbrII	10356224	10357538	ChrII	Cni-srg-69	Cni-srg-69	cn_ChrII	11241180	11242486	-	WormBase-Compara
WBGene00037085	Cbr-srg-7	CbrIII	3558581	3561783	ChrIII	Cni-srg-7	Cni-srg-7	cn_ChrIII	4401823	4404493	-	WormBase-Compara
WBGene00041613	Cbr-srh-1	CbrV	9548113	9549407	ChrV	Cni-srh-1	Cni-srh-1	cn_ChrV	11339813	11341326	-	WormBase-Compara
WBGene00030873	Cbr-srh-10	CbrV	11840343	11841815	ChrV	Cni-srh-10	Cni-srh-10	cn_ChrV	13666240	13666606	-	WormBase-Compara
WBGene00033817	Cbr-srh-39	CbrII	6505560	6507606	ChrII	Cni-srh-39	Cni-srh-39	cn_ChrII	7346602	7346875	-	WormBase-Compara
WBGene00030915	Cbr-srh-76	CbrV	11647353	11648254	ChrV	Cni-srh-76	Cni-srh-76	cn_ChrV	13452624	13453818	+	WormBase-Compara
WBGene00028629	Cbr-sri-4	CbrV	6082805	6085452	ChrV	Cni-sri-4	Cni-sri-4	cn_ChrV	7469818	7471729	+	WormBase-Compara
WBGene00037438	Cbr-srj-37	CbrV	5854759	5856851	ChrV	Cni-srj-37	Cni-srj-37	cn_ChrV	7245266	7247162	+	WormBase-Compara
WBGene00270730	CBG30676	CbrV	14755822	14759132	ChrV	Cni-srm-6	Cni-srm-6	cn_ChrV	16635495	16636527	-	WormBase-Compara
WBGene00038214	Cbr-srn-1	CbrV	12021600	12023589	ChrV	Cni-srn-1	Cni-srn-1	cn_ChrV	13875551	13877156	-	WormBase-Compara
WBGene00033886	Cbr-sro-1	CbrII	6172171	6177514	ChrII	Cni-sro-1	Cni-sro-1	cn_ChrII	7016123	7018954	-	WormBase-Compara
WBGene00028628	Cbr-srp-1	CbrV	6077956	6080691	ChrV	Cni-srp-1	Cni-srp-1	cn_ChrV	7465995	7468326	-	WormBase-Compara
WBGene00030401	Cbr-srr-4	CbrV	7891986	7894762	ChrV	Cni-srr-4	Cni-srr-4	cn_ChrV	9613204	9614577	-	WormBase-Compara
WBGene00038619	Cbr-sru-35	CbrV	13865781	13867191	ChrV	Cni-srsx-21	Cni-srsx-21	cn_ChrV	15685669	15688773	+	WormBase-Compara
WBGene00031099	Cbr-srsx-30	CbrV	10853538	10855311	ChrV	Cni-srsx-30	Cni-srsx-30	cn_ChrV	12667713	12669373	-	WormBase-Compara
WBGene00038391	Cbr-srsx-32	CbrV	12818365	12819547	ChrV	Cni-srsx-32	Cni-srsx-32	cn_ChrV	14639350	14640533	+	WormBase-Compara
WBGene00030387	Cbr-srsx-5	CbrV	7946823	7947864	ChrV	Cni-srsx-5	Cni-srsx-5	cn_ChrV	9663665	9666611	+	WormBase-Compara
WBGene00030347	Cbr-srt-43	CbrV	8098458	8100360	ChrV	Cni-srt-43	Cni-srt-43	cn_ChrV	9828276	9829972	-	WormBase-Compara
WBGene00034534	Cbr-srt-50	CbrIV	1632041	1635145	ChrIV	Cni-srt-50	Cni-srt-50	cn_ChrIV	1837740	1838125	+	WormBase-Compara
WBGene00028721	Cbr-srt-52	CbrV	6536672	6538018	ChrV	Cni-srt-52	Cni-srt-52	cn_ChrV	8257912	8259153	+	WormBase-Compara
WBGene00030383	Cbr-srt-53	CbrV	7967532	7969248	ChrV	Cni-srt-53	Cni-srt-53	cn_ChrV	9679243	9680858	-	WormBase-Compara
WBGene00040106	Cbr-srt-59	CbrIV	13251049	13254171	ChrIV	Cni-srt-59	Cni-srt-59	cn_ChrIV	14682278	14685211	+	WormBase-Compara
WBGene00035062	Cbr-sru-48	CbrX	10520753	10522060	ChrX	Cni-sru-48	Cni-sru-48	cn_ChrX	15348488	15349775	+	WormBase-Compara
WBGene00038622	Cbr-sru-8	CbrV	13872317	13877177	ChrV	Cni-sru-8	Cni-sru-8	cn_ChrV	15708266	15711900	+	WormBase-Compara
WBGene00037962	Cbr-srw-1	CbrV	17561244	17563794	ChrV	Cni-srw-1	Cni-srw-1	cn_ChrV	21178895	21179651	+	WormBase-Compara
WBGene00031869	Cbr-srw-2	CbrV	3321486	3323131	ChrV	Cni-srw-2	Cni-srw-2	cn_ChrV	4186144	4188097	+	WormBase-Compara
WBGene00028733	Cbr-srw-4	CbrV	6572672	6573820	ChrV	Cni-srw-4	Cni-srw-4	cn_ChrV	8318484	8319623	+	WormBase-Compara
WBGene00032543	Cbr-srx-10	CbrV	359105	360272	ChrV	Cni-srx-10	Cni-srx-10	cn_ChrV	455471	456642	-	WormBase-Compara
WBGene00029736	Cbr-srx-111	CbrII	13735491	13737123	ChrII	Cni-srx-111	Cni-srx-111	cn_ChrII	15569576	15571187	-	WormBase-Compara
WBGene00033151	Cbr-srx-115	CbrV	5429088	5431718	ChrV	Cni-srx-115	Cni-srx-115	cn_ChrV	6704117	6705557	-	WormBase-Compara
WBGene00030213	Cbr-srx-13	CbrIV	12317018	12319449	ChrIV	Cni-srx-14	Cni-srx-14	cn_ChrIV	19917121	19921882	+	WormBase-Compara
WBGene00038424	Cbr-srx-2	CbrV	12963076	12964405	ChrV	Cni-srx-2	Cni-srx-2	cn_ChrV	14787278	14788526	+	WormBase-Compara
WBGene00038360	Cbr-srx-33	CbrV	12705806	12708454	ChrV	Cni-srx-33	Cni-srx-33	cn_ChrV	14539557	14541760	-	WormBase-Compara
WBGene00028901	Cbr-srx-41	CbrV	7222159	7223678	ChrV	Cni-srx-41	Cni-srx-41	cn_ChrV	8945867	8947340	+	WormBase-Compara
WBGene00032549	Cbr-srx-42	CbrV	337883	340164	ChrV	Cni-srx-42	Cni-srx-42	cn_ChrV	432575	433883	-	WormBase-Compara
WBGene00041687	Cbr-srx-84	CbrV	9165349	9166707	ChrV	Cni-srx-84	Cni-srx-84	cn_ChrV	10974867	10976027	+	WormBase-Compara
WBGene00032314	Cbr-srx-95	CbrII	5341462	5344641	ChrII	Cni-srx-95	Cni-srx-95	cn_ChrII	6160946	6162548	-	WormBase-Compara
WBGene00031484	Cbr-srxa-10	CbrIII	9282940	9284176	ChrIII	Cni-srxa-10	Cni-srxa-10	cn_ChrIII	10307281	10308605	+	WormBase-Compara
WBGene00089462	Cbr-sssh-1	CbrX	18410013	18412140	ChrX	Cni-sssh-1	Cni-sssh-1	cn_ChrX	24575148	24576587	-	WormBase-Compara
WBGene00033794	Cbr-ssu-1	CbrV	18452481	18456095	ChrV	Cni-ssu-1	Cni-ssu-1	cn_ChrV	22795697	22798913	-	WormBase-Compara
WBGene00034409	Cbr-sta-1	CbrIV	740413	756795	ChrIV	Cni-sta-1	Cni-sta-1	cn_ChrIV	839215	846490	+	WormBase-Compara
WBGene00032503	Cbr-sth-1	CbrV	508297	509778	ChrV	Cni-sth-1	Cni-sth-1	cn_ChrV	862148	863271	-	WormBase-Compara
WBGene00027536	Cbr-str-114	CbrV	15778177	15779753	ChrV	Cni-str-114	Cni-str-114	cn_ChrV	17791502	17792841	-	WormBase-Compara
WBGene00032728	Cbr-str-163	CbrIV	3189196	3192377	ChrIV	Cni-str-163	Cni-str-163	cn_ChrIV	4214502	4217783	+	WormBase-Compara
WBGene00031123	Cbr-str-182	CbrV	10786770	10788178	ChrV	Cni-str-182	Cni-str-182	cn_ChrV	12599603	12601009	+	WormBase-Compara
WBGene00038201	Cbr-str-206	CbrV	11954440	11955666	ChrV	Cni-str-206	Cni-str-206	cn_ChrV	13809112	13810135	+	WormBase-Compara
WBGene00038889	Cbr-str-245	CbrI	14672698	14675273	ChrI	Cni-str-245	Cni-str-245	cn_ChrI	16855176	16857538	-	WormBase-Compara
WBGene00032550	Cbr-str-252	CbrV	336024	337304	ChrV	Cni-str-252	Cni-str-252	cn_ChrV	429526	430674	+	WormBase-Compara
WBGene00030929	Cbr-str-27	CbrV	11571164	11573493	ChrV	Cni-str-27	Cni-str-27	cn_ChrV	13381515	13382017	+	WormBase-Compara
WBGene00042662	Cbr-str-33	CbrV	2334821	2337418	ChrV	Cni-str-33	Cni-str-33	cn_ChrV	2893349	2894342	-	WormBase-Compara
WBGene00032659	Cbr-str-38	CbrV	14105757	14107114	ChrV	Cni-str-38	Cni-str-38	cn_ChrV	15927513	15931852	-	WormBase-Compara
WBGene00037841	CBG18411	CbrII	1619311	1621439	ChrII	Cni-str-52	Cni-str-52	cn_ChrII	1712044	1713227	+	WormBase-Compara
WBGene00038413	Cbr-str-84	CbrV	12934423	12935680	ChrV	Cni-str-84	Cni-str-84	cn_ChrV	14754777	14755859	-	WormBase-Compara
WBGene00032488	Cbr-str-90	CbrV	567407	569447	ChrV	Cni-str-90	Cni-str-90	cn_ChrV	795912	798043	-	WormBase-Compara
WBGene00037722	Cbr-strd-1	CbrIII	5441083	5443017	ChrIII	Cni-strd-1	Cni-strd-1	cn_ChrIII	6533494	6534910	+	WormBase-Compara
WBGene00035816	Cbr-strm-1	CbrIII	930183	935786	ChrIII	Cni-strm-1	Cni-strm-1	cn_ChrIII	1109247	1114039	+	WormBase-Compara
WBGene00034055	Cbr-such-1	CbrIII	6173411	6176592	ChrIII	Cni-such-1	Cni-such-1	cn_ChrIII	7174824	7177912	+	WormBase-Compara
WBGene00038637	Cbr-suds-3	CbrV	13972139	13973076	ChrV	Cni-suds-3	Cni-suds-3	cn_ChrV	15808672	15809474	+	WormBase-Compara
WBGene00034755	Cbr-sul-1	CbrX	8338028	8342037	ChrX	Cni-sul-1	Cni-sul-1	cn_ChrX	13187456	13191695	-	WormBase-Compara
WBGene00036662	Cbr-sul-3	CbrX	13561849	13568985	ChrX	Cni-sul-3	Cni-sul-3	cn_ChrX	18548555	18552973	-	WormBase-Compara
WBGene00041248	Cbr-sulp-3	CbrX	16461166	16467055	ChrX	Cni-sulp-3	Cni-sulp-3	cn_ChrX	22319919	22324555	+	WormBase-Compara
WBGene00035342	Cbr-sulp-6	CbrI	3756251	3759628	ChrI	Cni-sulp-6	Cni-sulp-6	cn_ChrI	4407840	4412070	+	WormBase-Compara
WBGene00038579	Cbr-sulp-8	CbrV	13688303	13691464	ChrV	Cni-sulp-8	Cni-sulp-8	cn_ChrV	15518645	15521856	-	WormBase-Compara
WBGene00037278	Cbr-sun-1	CbrIV	11520337	11522404	ChrIV	Cni-sun-1	Cni-sun-1	cn_ChrIV	12833749	12835338	+	WormBase-Compara
WBGene00029676	Cbr-suox-1	CbrX	17826905	17831234	ChrX	Cni-suox-1	Cni-suox-1	cn_ChrX	23965730	23968350	-	WormBase-Compara
WBGene00033243	Cbr-sup-18	CbrIII	12525822	12529833	ChrIII	Cni-sup-18	Cni-sup-18	cn_ChrIII	14438536	14442221	+	WormBase-Compara
WBGene00036329	Cbr-sur-7	CbrX	984792	988573	ChrX	Cni-sur-7	Cni-sur-7	cn_ChrX	1051448	1053586	+	WormBase-Compara
WBGene00030090	Cbr-suro-1	CbrI	6216909	6219939	ChrI	Cni-suro-1	Cni-suro-1	cn_ChrI	6729770	6732431	-	WormBase-Compara
WBGene00042071	Cbr-sws-1	CbrV	18052750	18054305	ChrV	Cni-sws-1	Cni-sws-1	cn_ChrV	22501725	22502601	+	WormBase-Compara
WBGene00037205	Cbr-swt-3	CbrIV	11850246	11851892	ChrIV	Cni-swt-3	Cni-swt-3	cn_ChrIV	13212761	13214037	-	WormBase-Compara
WBGene00037789	Cbr-swt-4	CbrIII	5125058	5126662	ChrIII	Cni-swt-4	Cni-swt-4	cn_ChrIII	6220862	6222561	-	WormBase-Compara
WBGene00038534	Cbr-swt-5	CbrV	13505797	13508309	ChrV	Cni-swt-5	Cni-swt-5	cn_ChrV	15345671	15347880	+	WormBase-Compara
WBGene00024718	Cbr-symk-1	CbrV	1196960	1202150	ChrV	Cni-symk-1	Cni-symk-1	cn_ChrV	1618173	1622496	+	WormBase-Compara
WBGene00026934	Cbr-syp-4	CbrI	4018669	4020835	ChrI	Cni-syp-4	Cni-syp-4	cn_ChrI	4703948	4706137	-	WormBase-Compara
WBGene00026391	Cbr-syx-16	CbrIII	10813835	10815804	ChrIII	Cni-syx-16	Cni-syx-16	cn_ChrIII	12379341	12380909	+	WormBase-Compara
WBGene00033438	Cbr-syx-17	CbrI	9226464	9227377	ChrI	Cni-syx-17	Cni-syx-17	cn_ChrI	9772289	9773238	+	WormBase-Compara
WBGene00038276	Cbr-syx-18	CbrV	12349013	12350981	ChrV	Cni-syx-18	Cni-syx-18	cn_ChrV	14180030	14181832	-	WormBase-Compara
WBGene00035094	Cbr-syx-3	CbrX	10707538	10709610	ChrX	Cni-syx-3	Cni-syx-3	cn_ChrX	15498765	15500486	+	WormBase-Compara
WBGene00030474	Cbr-syx-4	CbrI	15340638	15341887	ChrI	Cni-syx-4	Cni-syx-4	cn_ChrI	17551454	17552551	+	WormBase-Compara
WBGene00027682	Cbr-szy-2	CbrIII	4699238	4700406	ChrIII	Cni-szy-2	Cni-szy-2	cn_ChrIII	5770881	5771717	+	WormBase-Compara
WBGene00032327	Cbr-tab-1	CbrII	5414456	5417327	ChrII	Cni-tab-1	Cni-tab-1	cn_ChrII	6232202	6233937	+	WormBase-Compara
WBGene00034361	Cbr-taf-1	CbrI	11636884	11645878	ChrI	Cni-taf-1	Cni-taf-1	cn_ChrI	12663293	12673443	-	WormBase-Compara
WBGene00030525	Cbr-taf-10	CbrV	1730625	1731443	ChrV	Cni-taf-10	Cni-taf-10	cn_ChrV	2350022	2350689	+	WormBase-Compara
WBGene00023640	CBG00192	CbrX	14784416	14786053	ChrX	Cni-taf-11.2	Cni-taf-11.2	cn_ChrX	19863224	19864807	+	WormBase-Compara
WBGene00271039	Cbr-taf-6.1	CbrII	16141770	16145100	ChrII	Cni-taf-6.1	Cni-taf-6.1	cn_ChrII	19475492	19480215	+	WormBase-Compara
WBGene00030137	Cbr-taf-6.2	CbrIV	12718586	12722477	ChrIV	Cni-taf-6.2	Cni-taf-6.2	cn_ChrIV	14003409	14006179	+	WormBase-Compara
WBGene00026403	Cbr-taf-7.2	CbrIII	10894749	10895936	ChrIII	Cni-taf-7.2	Cni-taf-7.2	cn_ChrIII	12609126	12609964	-	WormBase-Compara
WBGene00038589	CBG19350	CbrV	13737958	13739624	ChrV	Cni-tag-120	Cni-tag-120	cn_ChrV	15563470	15565249	-	WormBase-Compara
WBGene00024264	CBG00960	CbrII	440017	442563	ChrII	Cni-tag-124	Cni-tag-124	cn_ChrII	601160	603564	+	WormBase-Compara
WBGene00026999	CBG04291	CbrII	5043052	5047450	ChrII	Cni-tag-151	Cni-tag-151	cn_ChrII	5843591	5848059	-	WormBase-Compara
WBGene00040042	CBG21199	CbrIII	13034486	13036042	ChrIII	Cni-tag-164	Cni-tag-164	cn_ChrIII	15170294	15171711	-	WormBase-Compara
WBGene00034832	CBG14278	CbrX	8883503	8885161	ChrX	Cni-tag-18	Cni-tag-18	cn_ChrX	13817757	13819508	-	WormBase-Compara
WBGene00025885	CBG02926	CbrII	8174342	8180086	ChrII	Cni-tag-180	Cni-tag-180	cn_ChrII	9059335	9064847	-	WormBase-Compara
WBGene00034369	CBG13628	CbrI	11678791	11679769	ChrI	Cni-tag-229	Cni-tag-229	cn_ChrI	12707852	12708713	+	WormBase-Compara
WBGene00037512	CBG18014	CbrIII	7095727	7098042	ChrIII	Cni-tag-243	Cni-tag-243	cn_ChrIII	8097239	8099121	-	WormBase-Compara
WBGene00035566	CBG15252	CbrIII	167857	169140	ChrIII	Cni-tag-267	Cni-tag-267	cn_ChrIII	224741	225466	-	WormBase-Compara
WBGene00039850	CBG20953	CbrII	12116281	12117569	ChrII	Cni-tag-280	Cni-tag-280	cn_ChrII	13321907	13322809	-	WormBase-Compara
WBGene00039851	CBG20954	CbrII	12117664	12118322	ChrII	Cni-tag-281	Cni-tag-281	cn_ChrII	13322999	13323411	-	WormBase-Compara
WBGene00041681	CBG23305	CbrV	9179911	9181419	ChrV	Cni-tag-290	Cni-tag-290	cn_ChrV	10988424	10989644	+	WormBase-Compara
WBGene00035150	CBG14746	CbrX	11090241	11093007	ChrX	Cni-tag-294	Cni-tag-294	cn_ChrX	15909593	15911874	-	WormBase-Compara
WBGene00028828	CBG06570	CbrV	6874881	6877429	ChrV	Cni-tag-304	Cni-tag-304	cn_ChrV	8637620	8640005	+	WormBase-Compara
WBGene00037237	CBG17672	CbrIV	11714201	11715290	ChrIV	Cni-tag-321	Cni-tag-321	cn_ChrIV	13047220	13047951	+	WormBase-Compara
WBGene00037238	CBG17673	CbrIV	11712631	11714038	ChrIV	Cni-tag-322	Cni-tag-322	cn_ChrIV	13045428	13046708	+	WormBase-Compara
WBGene00038544	CBG19298	CbrV	13537550	13539075	ChrV	Cni-tag-329	Cni-tag-329	cn_ChrV	15377541	15379019	+	WormBase-Compara
WBGene00035329	CBG14957	CbrI	3691727	3696572	ChrI	Cni-tag-63	Cni-tag-63	cn_ChrI	4279232	4281689	+	WormBase-Compara
WBGene00039508	Cbr-tam-1	CbrV	2008794	2013182	ChrV	Cni-tam-1	Cni-tam-1	cn_ChrV	2626282	2629987	-	WormBase-Compara
WBGene00029557	Cbr-tap-1	CbrX	18684435	18690110	ChrX	Cni-tap-1	Cni-tap-1	cn_ChrX	24865852	24870238	-	WormBase-Compara
WBGene00029133	Cbr-tax-4	CbrIII	9964519	9971399	ChrIII	Cni-tax-4	Cni-tax-4	cn_ChrIII	11111959	11117416	+	WormBase-Compara
WBGene00029402	Cbr-tbc-19	CbrX	19870856	19880869	ChrX	Cni-tbc-19	Cni-tbc-19	cn_ChrX	26525528	26535754	-	WormBase-Compara
WBGene00026652	Cbr-tbca-1	CbrI	5123961	5124466	ChrI	Cni-tbca-1	Cni-tbca-1	cn_ChrI	5820861	5821243	-	WormBase-Compara
WBGene00024804	Cbr-tbce-1	CbrIV	11205717	11207470	ChrIV	Cni-tbce-1	Cni-tbce-1	cn_ChrIV	12482389	12483994	-	WormBase-Compara
WBGene00029677	Cbr-tbh-1	CbrX	17823498	17826926	ChrX	Cni-tbh-1	Cni-tbh-1	cn_ChrX	23963122	23965503	+	WormBase-Compara
WBGene00270375	CBG29947	CbrI	4705736	4706581	ChrI	Cni-tbx-35	Cni-tbx-35	cn_ChrI	5438447	5439712	-	WormBase-Compara
WBGene00042673	Cbr-tbx-8	CbrIII	4884157	4885371	ChrIII	Cni-tbx-8	Cni-tbx-8	cn_ChrIII	5958412	5959446	-	WormBase-Compara
WBGene00028059	Cbr-tcc-1	CbrV	19259282	19262313	ChrV	Cni-tcc-1	Cni-tcc-1	cn_ChrV	23852323	23854820	-	WormBase-Compara
WBGene00030713	Cbr-tdo-2	CbrIII	4128176	4131513	ChrIII	Cni-tdo-2	Cni-tdo-2	cn_ChrIII	5172821	5176080	+	WormBase-Compara
WBGene00038163	Cbr-tdpt-1	CbrI	12759474	12764006	ChrI	Cni-tdpt-1	Cni-tdpt-1	cn_ChrI	14231038	14235487	-	WormBase-Compara
WBGene00028517	Cbr-tgn-38	CbrIV	9050744	9052133	ChrIV	Cni-tgn-38	Cni-tgn-38	cn_ChrIV	10241105	10242224	-	WormBase-Compara
WBGene00041988	Cbr-tgt-2	CbrV	19477391	19482449	ChrV	Cni-tgt-2	Cni-tgt-2	cn_ChrV	22511062	22513309	-	WormBase-Compara
WBGene00030533	Cbr-tig-2	CbrV	1764926	1768878	ChrV	Cni-tig-2	Cni-tig-2	cn_ChrV	2383974	2385348	+	WormBase-Compara
WBGene00039598	Cbr-tig-3	CbrII	10993551	10999244	ChrII	Cni-tig-3	Cni-tig-3	cn_ChrII	11987405	11988482	-	WormBase-Compara
WBGene00023627	Cbr-tmbi-4	CbrX	14685232	14696683	ChrX	Cni-tmbi-4	Cni-tmbi-4	cn_ChrX	19771276	19772542	-	WormBase-Compara
WBGene00032426	Cbr-tmd-2	CbrV	888654	894099	ChrV	Cni-tmd-2	Cni-tmd-2	cn_ChrV	1189192	1193772	+	WormBase-Compara
WBGene00086847	Cbr-tmem-107	CbrI	14980006	14980460	ChrI	Cni-tmem-107	Cni-tmem-107	cn_ChrI	17161619	17162076	+	WormBase-Compara
WBGene00024083	Cbr-tmem-138	CbrII	3380758	3381536	ChrII	Cni-tmem-138	Cni-tmem-138	cn_ChrII	3729683	3730498	-	WormBase-Compara
WBGene00036427	Cbr-tmem-17	CbrIII	7496819	7497709	ChrIII	Cni-tmem-17	Cni-tmem-17	cn_ChrIII	8568411	8569157	+	WormBase-Compara
WBGene00033136	Cbr-tnt-4	CbrV	5355819	5359178	ChrV	Cni-tnt-4	Cni-tnt-4	cn_ChrV	6616859	6620231	-	WormBase-Compara
WBGene00038343	Cbr-tofu-2	CbrV	12643663	12644819	ChrV	Cni-tofu-2	Cni-tofu-2	cn_ChrV	14476259	14477199	-	WormBase-Compara
WBGene00026860	Cbr-tofu-4	CbrI	3940790	3942519	ChrI	Cni-tofu-4	Cni-tofu-4	cn_ChrI	4483210	4484699	+	WormBase-Compara
WBGene00036432	Cbr-tofu-7	CbrIII	7508194	7511952	ChrIII	Cni-tofu-7	Cni-tofu-7	cn_ChrIII	8578762	8579816	-	WormBase-Compara
WBGene00030856	Cbr-toh-1	CbrIII	8229386	8234009	ChrIII	Cni-toh-1	Cni-toh-1	cn_ChrIII	9361852	9363937	+	WormBase-Compara
WBGene00029234	Cbr-tomm-22	CbrII	16259221	16259988	ChrII	Cni-tomm-22	Cni-tomm-22	cn_ChrII	19619974	19620490	-	WormBase-Compara
WBGene00033840	Cbr-tph-1	CbrII	6402088	6404506	ChrII	Cni-tph-1	Cni-tph-1	cn_ChrII	7248370	7250836	-	WormBase-Compara
WBGene00033018	Cbr-tppp-1	CbrI	7454850	7455679	ChrI	Cni-tppp-1	Cni-tppp-1	cn_ChrI	8013866	8014569	+	WormBase-Compara
WBGene00030790	Cbr-trd-1	CbrIII	11771256	11781110	ChrIII	Cni-trd-1	Cni-trd-1	cn_ChrIII	13687482	13695898	+	WormBase-Compara
WBGene00029498	Cbr-tre-4	CbrX	19172555	19176004	ChrX	Cni-tre-4	Cni-tre-4	cn_ChrX	25716937	25720162	+	WormBase-Compara
WBGene00040060	Cbr-trf-1	CbrIII	12942609	12949804	ChrIII	Cni-trf-1	Cni-trf-1	cn_ChrIII	15036703	15042541	-	WormBase-Compara
WBGene00270663	Cbr-trpp-1	CbrV	6451587	6452302	ChrV	Cni-trpp-1	Cni-trpp-1	cn_ChrV	7928193	7928951	-	WormBase-Compara
WBGene00040753	Cbr-trpp-10	CbrI	2480968	2499717	ChrI	Cni-trpp-10	Cni-trpp-10	cn_ChrI	157674	163122	-	WormBase-Compara
WBGene00038651	Cbr-trpp-6	CbrV	14024619	14025535	ChrV	Cni-trpp-6	Cni-trpp-6	cn_ChrV	15863038	15863836	+	WormBase-Compara
WBGene00033824	Cbr-trx-1	CbrII	6484124	6485674	ChrII	Cni-trx-1	Cni-trx-1	cn_ChrII	7328939	7329958	-	WormBase-Compara
WBGene00024891	Cbr-trx-3	CbrIV	10776841	10781637	ChrIV	Cni-trx-3	Cni-trx-3	cn_ChrIV	12000144	12000716	-	WormBase-Compara
WBGene00035340	Cbr-trx-4	CbrI	3750983	3751441	ChrI	Cni-trx-4	Cni-trx-4	cn_ChrI	4401627	4401858	+	WormBase-Compara
WBGene00031048	Cbr-try-10	CbrV	11046105	11047919	ChrV	Cni-try-10	Cni-try-10	cn_ChrV	12858506	12860043	-	WormBase-Compara
WBGene00027986	Cbr-try-4	CbrV	18852490	18859575	ChrV	Cni-try-4	Cni-try-4	cn_ChrV	23353718	23356021	+	WormBase-Compara
WBGene00038513	Cbr-try-5	CbrV	13366256	13367981	ChrV	Cni-try-5	Cni-try-5	cn_ChrV	15190178	15191599	+	WormBase-Compara
WBGene00033604	Cbr-try-7	CbrI	9916979	9918768	ChrI	Cni-try-7	Cni-try-7	cn_ChrI	10435915	10437381	-	WormBase-Compara
WBGene00040515	Cbr-try-8	CbrV	2634781	2636994	ChrV	Cni-try-8	Cni-try-8	cn_ChrV	3212410	3214663	+	WormBase-Compara
WBGene00026483	Cbr-try-9	CbrII	2362228	2382821	ChrII	Cni-try-9	Cni-try-9	cn_ChrII	2577880	2580558	+	WormBase-Compara
WBGene00034643	Cbr-tsen-34	CbrIV	15766008	15767164	ChrIV	Cni-tsen-34	Cni-tsen-34	cn_ChrIV	18436849	18438081	+	WormBase-Compara
WBGene00041789	Cbr-tsfm-1	CbrV	8722500	8723915	ChrV	Cni-tsfm-1	Cni-tsfm-1	cn_ChrV	10410399	10411494	+	WormBase-Compara
WBGene00035381	Cbr-tsg-101	CbrIV	3945502	3948705	ChrIV	Cni-tsg-101	Cni-tsg-101	cn_ChrIV	4911021	4915192	+	WormBase-Compara
WBGene00032183	Cbr-tsp-16	CbrX	12462750	12463976	ChrX	Cni-tsp-16	Cni-tsp-16	cn_ChrX	17321933	17323158	-	WormBase-Compara
WBGene00033598	Cbr-tsp-19	CbrI	9892154	9895161	ChrI	Cni-tsp-19	Cni-tsp-19	cn_ChrI	10411365	10413900	+	WormBase-Compara
WBGene00026398	Cbr-tsp-3	CbrIII	10841211	10843123	ChrIII	Cni-tsp-3	Cni-tsp-3	cn_ChrIII	12553701	12555340	+	WormBase-Compara
WBGene00025183	CBG02040	CbrX	3962183	3963209	ChrX	Cni-tsp-6	Cni-tsp-6	cn_ChrX	5322859	5323888	+	WormBase-Compara
WBGene00029574	Cbr-tsp-8	CbrX	18547149	18550089	ChrX	Cni-tsp-8	Cni-tsp-8	cn_ChrX	24721401	24722970	+	WormBase-Compara
WBGene00041253	Cbr-tth-1	CbrX	16448902	16450563	ChrX	Cni-tth-1	Cni-tth-1	cn_ChrX	22307598	22308850	+	WormBase-Compara
WBGene00031154	Cbr-ttll-15	CbrV	10662674	10665169	ChrV	Cni-ttll-15	Cni-ttll-15	cn_ChrV	12473730	12475768	-	WormBase-Compara
WBGene00041620	Cbr-ttll-5	CbrV	9515247	9519134	ChrV	Cni-ttll-5	Cni-ttll-5	cn_ChrV	11302126	11304688	-	WormBase-Compara
WBGene00027977	Cbr-ttll-9	CbrV	18769817	18773174	ChrV	Cni-ttll-9	Cni-ttll-9	cn_ChrV	23269071	23271093	-	WormBase-Compara
WBGene00039564	Cbr-ttm-2	CbrII	10868742	10870460	ChrII	Cni-ttm-2	Cni-ttm-2	cn_ChrII	11848528	11850396	+	WormBase-Compara
WBGene00028345	Cbr-ttr-17	CbrIV	7329219	7330040	ChrIV	Cni-ttr-17	Cni-ttr-17	cn_ChrIV	9467328	9467974	-	WormBase-Compara
WBGene00025847	Cbr-ttr-18	CbrII	8339152	8340036	ChrII	Cni-ttr-18	Cni-ttr-18	cn_ChrII	9237063	9237815	-	WormBase-Compara
WBGene00031118	Cbr-ttr-19	CbrV	10793028	10793674	ChrV	Cni-ttr-19	Cni-ttr-19	cn_ChrV	12605005	12606746	+	WormBase-Compara
WBGene00030802	Cbr-ttr-32	CbrIII	11871566	11872442	ChrIII	Cni-ttr-32	Cni-ttr-32	cn_ChrIII	13913765	13914928	+	WormBase-Compara
WBGene00039526	Cbr-ttr-33	CbrV	2114682	2115643	ChrV	Cni-ttr-33	Cni-ttr-33	cn_ChrV	2748778	2749431	+	WormBase-Compara
WBGene00271378	Cbr-ttr-34	CbrX	16958844	16959854	ChrX	Cni-ttr-34	Cni-ttr-34	cn_ChrX	22887683	22888512	+	WormBase-Compara
WBGene00270770	CBG30806	CbrX	11975660	11976320	ChrX	Cni-ttr-35	Cni-ttr-35	cn_ChrX	16775503	16776078	+	WormBase-Compara
WBGene00027626	Cbr-ttr-36	CbrX	11974713	11975544	ChrX	Cni-ttr-36	Cni-ttr-36	cn_ChrX	16774341	16775359	+	WormBase-Compara
WBGene00036191	Cbr-ttr-38	CbrX	1937516	1939276	ChrX	Cni-ttr-38	Cni-ttr-38	cn_ChrX	2103814	2105131	-	WormBase-Compara
WBGene00026287	Cbr-ttr-39	CbrIV	9743637	9744510	ChrIV	Cni-ttr-39	Cni-ttr-39	cn_ChrIV	10967975	10968626	+	WormBase-Compara
WBGene00088603	Cbr-ttr-40	CbrV	13374957	13376093	ChrV	Cni-ttr-40	Cni-ttr-40	cn_ChrV	15198136	15199172	-	WormBase-Compara
WBGene00025210	Cbr-ttr-42	CbrX	4214941	4216212	ChrX	Cni-ttr-42	Cni-ttr-42	cn_ChrX	5064657	5064928	+	WormBase-Compara
WBGene00034845	Cbr-ttr-48	CbrX	8967798	8969206	ChrX	Cni-ttr-48	Cni-ttr-48	cn_ChrX	13902183	13903774	-	WormBase-Compara
WBGene00031591	Cbr-ttr-5	CbrIII	9756302	9757029	ChrIII	Cni-ttr-5	Cni-ttr-5	cn_ChrIII	10803496	10803960	-	WormBase-Compara
WBGene00024988	Cbr-ttr-51	CbrIV	10426942	10427412	ChrIV	Cni-ttr-51	Cni-ttr-51	cn_ChrIV	11595996	11596466	-	WormBase-Compara
WBGene00039314	Cbr-ttr-56	CbrI	10882535	10883105	ChrI	Cni-ttr-56	Cni-ttr-56	cn_ChrI	11549578	11550268	+	WormBase-Compara
WBGene00032111	Cbr-ttr-6	CbrX	12059303	12060185	ChrX	Cni-ttr-6	Cni-ttr-6	cn_ChrX	16858707	16859226	-	WormBase-Compara
WBGene00035575	Cbr-ttr-7	CbrIII	140841	141416	ChrIII	Cni-ttr-7	Cni-ttr-7	cn_ChrIII	198288	198854	-	WormBase-Compara
WBGene00031224	Cbr-twk-12	CbrV	10366230	10369751	ChrV	Cni-twk-12	Cni-twk-12	cn_ChrV	12183444	12186872	-	WormBase-Compara
WBGene00041825	Cbr-twk-14	CbrV	8588862	8599266	ChrV	Cni-twk-14	Cni-twk-14	cn_ChrV	10279195	10283393	+	WormBase-Compara
WBGene00034726	Cbr-twk-16	CbrX	8130547	8135211	ChrX	Cni-twk-16	Cni-twk-16	cn_ChrX	12987057	12990175	+	WormBase-Compara
WBGene00029460	Cbr-twk-20	CbrX	19381155	19383526	ChrX	Cni-twk-20	Cni-twk-20	cn_ChrX	25964178	25965351	+	WormBase-Compara
WBGene00029434	Cbr-twk-23	CbrX	19603399	19606726	ChrX	Cni-twk-23	Cni-twk-23	cn_ChrX	26209493	26214563	-	WormBase-Compara
WBGene00028462	Cbr-twk-25	CbrIV	8744899	8750848	ChrIV	Cni-twk-25	Cni-twk-25	cn_ChrIV	9909696	9913600	-	WormBase-Compara
WBGene00024060	Cbr-twk-3	CbrII	3519489	3521802	ChrII	Cni-twk-3	Cni-twk-3	cn_ChrII	3936735	3939385	-	WormBase-Compara
WBGene00028066	Cbr-twk-36	CbrV	19280199	19282491	ChrV	Cni-twk-36	Cni-twk-36	cn_ChrV	23873578	23875783	-	WormBase-Compara
WBGene00034073	Cbr-twk-39	CbrIII	6282253	6287092	ChrIII	Cni-twk-39	Cni-twk-39	cn_ChrIII	7289154	7293484	+	WormBase-Compara
WBGene00037690	Cbr-twk-40	CbrIII	5583345	5589780	ChrIII	Cni-twk-40	Cni-twk-40	cn_ChrIII	6683602	6686949	-	WormBase-Compara
WBGene00036960	Cbr-twk-44	CbrX	4812847	4818757	ChrX	Cni-twk-44	Cni-twk-44	cn_ChrX	6163023	6163363	+	WormBase-Compara
WBGene00031451	Cbr-twk-48	CbrIII	9179825	9182588	ChrIII	Cni-twk-48	Cni-twk-48	cn_ChrIII	10246489	10249488	-	WormBase-Compara
WBGene00041177	Cbr-twk-9	CbrIV	3504273	3513546	ChrIV	Cni-twk-9	Cni-twk-9	cn_ChrIV	4376461	4382684	-	WormBase-Compara
WBGene00039295	Cbr-tyms-1	CbrI	10990152	10991301	ChrI	Cni-tyms-1	Cni-tyms-1	cn_ChrI	11692357	11693439	+	WormBase-Compara
WBGene00040579	Cbr-tyr-3	CbrI	6870260	6875989	ChrI	Cni-tyr-3	Cni-tyr-3	cn_ChrI	7568129	7572643	-	WormBase-Compara
WBGene00026773	Cbr-tyr-4	CbrI	4511197	4513931	ChrI	Cni-tyr-4	Cni-tyr-4	cn_ChrI	5247475	5250586	-	WormBase-Compara
WBGene00035349	Cbr-tyr-5	CbrI	3781879	3784477	ChrI	Cni-tyr-5	Cni-tyr-5	cn_ChrI	4439467	4442246	+	WormBase-Compara
WBGene00032184	Cbr-tyra-2	CbrX	12464554	12471354	ChrX	Cni-tyra-2	Cni-tyra-2	cn_ChrX	17323737	17328838	-	WormBase-Compara
WBGene00034348	Cbr-uba-2	CbrI	11558243	11560983	ChrI	Cni-uba-2	Cni-uba-2	cn_ChrI	12543180	12545702	-	WormBase-Compara
WBGene00089393	Cbr-ubc-23	CbrX	15785900	15788259	ChrX	Cni-ubc-23	Cni-ubc-23	cn_ChrX	21216596	21218535	-	WormBase-Compara
WBGene00031521	Cbr-ubc-7	CbrIII	9428761	9429794	ChrIII	Cni-ubc-7	Cni-ubc-7	cn_ChrIII	10508941	10509667	-	WormBase-Compara
WBGene00034591	Cbr-ubc-8	CbrIV	16132020	16136871	ChrIV	Cni-ubc-8	Cni-ubc-8	cn_ChrIV	18715407	18719189	+	WormBase-Compara
WBGene00034125	Cbr-ubh-4	CbrII	3251786	3253285	ChrII	Cni-ubh-4	Cni-ubh-4	cn_ChrII	3610176	3611259	-	WormBase-Compara
WBGene00026739	Cbr-ubxn-1	CbrI	4665142	4666397	ChrI	Cni-ubxn-1	Cni-ubxn-1	cn_ChrI	5403561	5404694	-	WormBase-Compara
WBGene00034594	Cbr-ubxn-2	CbrIV	16120489	16123719	ChrIV	Cni-ubxn-2	Cni-ubxn-2	cn_ChrIV	18704398	18707820	+	WormBase-Compara
WBGene00038086	Cbr-ubxn-5	CbrII	1453389	1455226	ChrII	Cni-ubxn-5	Cni-ubxn-5	cn_ChrII	1652670	1653689	+	WormBase-Compara
WBGene00038509	Cbr-ucp-4	CbrV	13349480	13351264	ChrV	Cni-ucp-4	Cni-ucp-4	cn_ChrV	15174058	15175972	+	WormBase-Compara
WBGene00037608	Cbr-ufbp-1	CbrIII	6578367	6579909	ChrIII	Cni-ufbp-1	Cni-ufbp-1	cn_ChrIII	7549712	7551366	-	WormBase-Compara
WBGene00026195	Cbr-ufd-1	CbrIV	9297144	9298606	ChrIV	Cni-ufd-1	Cni-ufd-1	cn_ChrIV	10509285	10510640	-	WormBase-Compara
WBGene00034119	Cbr-ufd-2	CbrII	3286304	3289709	ChrII	Cni-ufd-2	Cni-ufd-2	cn_ChrII	3670472	3674610	+	WormBase-Compara
WBGene00032032	Cbr-ugt-45	CbrIV	12971078	12973812	ChrIV	Cni-ugt-45	Cni-ugt-45	cn_ChrIV	14303040	14305664	+	WormBase-Compara
WBGene00030969	Cbr-ugt-48	CbrV	11425680	11427584	ChrV	Cni-ugt-48	Cni-ugt-48	cn_ChrV	13232243	13234184	-	WormBase-Compara
WBGene00029114	Cbr-ugtp-1	CbrIII	10077257	10079850	ChrIII	Cni-ugtp-1	Cni-ugtp-1	cn_ChrIII	11222962	11225072	-	WormBase-Compara
WBGene00086784	Cbr-ulp-5	CbrI	10246251	10248563	ChrI	Cni-ulp-5	Cni-ulp-5	cn_ChrI	10761298	10763170	-	WormBase-Compara
WBGene00038898	Cbr-unc-122	CbrI	14735083	14739100	ChrI	Cni-unc-122	Cni-unc-122	cn_ChrI	16910736	16913873	+	WormBase-Compara
WBGene00025895	Cbr-unc-130	CbrII	8136683	8138865	ChrII	Cni-unc-130	Cni-unc-130	cn_ChrII	9016683	9017658	+	WormBase-Compara
WBGene00031320	Cbr-unc-47	CbrIII	8591249	8593222	ChrIII	Cni-unc-47	Cni-unc-47	cn_ChrIII	9689811	9691520	-	WormBase-Compara
WBGene00027195	Cbr-unc-61	CbrV	14380410	14382871	ChrV	Cni-unc-61	Cni-unc-61	cn_ChrV	16263886	16266503	-	WormBase-Compara
WBGene00029609	Cbr-unc-7	CbrX	18310314	18333514	ChrX	Cni-unc-7	Cni-unc-7	cn_ChrX	24381375	24386002	+	WormBase-Compara
WBGene00028189	Cbr-unc-8	CbrIV	7952878	7960634	ChrIV	Cni-unc-8	Cni-unc-8	cn_ChrIV	8805389	8808636	+	WormBase-Compara
WBGene00023526	Cbr-upp-1	CbrIII	12114106	12118645	ChrIII	Cni-upp-1	Cni-upp-1	cn_ChrIII	14063579	14067203	+	WormBase-Compara
WBGene00026815	Cbr-uri-1	CbrI	4354561	4356356	ChrI	Cni-uri-1	Cni-uri-1	cn_ChrI	5092252	5093743	+	WormBase-Compara
WBGene00024285	Cbr-usp-14	CbrII	301520	303528	ChrII	Cni-usp-14	Cni-usp-14	cn_ChrII	369620	371237	+	WormBase-Compara
WBGene00034350	Cbr-usp-3	CbrI	11562678	11565154	ChrI	Cni-usp-3	Cni-usp-3	cn_ChrI	12538934	12541350	-	WormBase-Compara
WBGene00031462	Cbr-usp-46	CbrIII	9219158	9220689	ChrIII	Cni-usp-46	Cni-usp-46	cn_ChrIII	10324299	10325734	-	WormBase-Compara
WBGene00025745	Cbr-vab-23	CbrII	8880715	8884804	ChrII	Cni-vab-23	Cni-vab-23	cn_ChrII	9777834	9782158	+	WormBase-Compara
WBGene00037175	Cbr-vap-2	CbrX	6117444	6121268	ChrX	Cni-vap-2	Cni-vap-2	cn_ChrX	7542017	7544823	+	WormBase-Compara
WBGene00032402	Cbr-vha-18	CbrV	1046060	1047726	ChrV	Cni-vha-18	Cni-vha-18	cn_ChrV	1346442	1348054	-	WormBase-Compara
WBGene00039925	Cbr-vha-19	CbrIV	15357850	15363725	ChrIV	Cni-vha-19	Cni-vha-19	cn_ChrIV	17632566	17637446	-	WormBase-Compara
WBGene00026344	Cbr-vha-7	CbrIV	9992675	9998761	ChrIV	Cni-vha-7	Cni-vha-7	cn_ChrIV	11219629	11225459	+	WormBase-Compara
WBGene00037017	Cbr-vhl-1	CbrX	5282900	5284472	ChrX	Cni-vhl-1	Cni-vhl-1	cn_ChrX	6653435	6655609	-	WormBase-Compara
WBGene00041489	Cbr-vps-36	CbrV	10085821	10087446	ChrV	Cni-vps-36	Cni-vps-36	cn_ChrV	11897812	11899279	+	WormBase-Compara
WBGene00025576	Cbr-vrk-1	CbrII	9793690	9796029	ChrII	Cni-vrk-1	Cni-vrk-1	cn_ChrII	10679598	10681656	-	WormBase-Compara
WBGene00026234	Cbr-vrp-1	CbrIV	9488009	9489677	ChrIV	Cni-vrp-1	Cni-vrp-1	cn_ChrIV	10710104	10711422	+	WormBase-Compara
WBGene00040272	Cbr-vti-1	CbrIV	1864954	1867173	ChrIV	Cni-vti-1	Cni-vti-1	cn_ChrIV	2103472	2104206	+	WormBase-Compara
WBGene00030836	Cbr-wdr-5.1	CbrIII	8324999	8326463	ChrIII	Cni-wdr-5.1	Cni-wdr-5.1	cn_ChrIII	9444205	9445458	-	WormBase-Compara
WBGene00032841	Cbr-wht-5	CbrIII	1996044	2003359	ChrIII	Cni-wht-5	Cni-wht-5	cn_ChrIII	2225329	2232871	+	WormBase-Compara
WBGene00271416	CBG30852	CbrV	5106229	5108957	ChrV	Cni-wrb-1	Cni-wrb-1	cn_ChrV	6375421	6376000	+	WormBase-Compara
WBGene00033836	Cbr-wrt-1	CbrII	6420320	6422397	ChrII	Cni-wrt-1	Cni-wrt-1	cn_ChrII	7264971	7266893	-	WormBase-Compara
WBGene00036363	Cbr-wrt-9	CbrX	744395	750072	ChrX	Cni-wrt-9	Cni-wrt-9	cn_ChrX	827891	833023	+	WormBase-Compara
WBGene00032699	Cbr-xbx-1	CbrV	14215699	14219512	ChrV	Cni-xbx-1	Cni-xbx-1	cn_ChrV	16066639	16068678	-	WormBase-Compara
WBGene00031913	Cbr-xbx-4	CbrIV	16701130	16703955	ChrIV	Cni-xbx-4	Cni-xbx-4	cn_ChrIV	19314266	19316190	+	WormBase-Compara
WBGene00030855	Cbr-xbx-5	CbrIII	8234236	8237594	ChrIII	Cni-xbx-5	Cni-xbx-5	cn_ChrIII	9364579	9367031	+	WormBase-Compara
WBGene00030650	Cbr-xnd-1	CbrIII	4424912	4427440	ChrIII	Cni-xnd-1	Cni-xnd-1	cn_ChrIII	5475566	5478030	+	WormBase-Compara
WBGene00039438	Cbr-xpa-1	CbrI	6796752	6797700	ChrI	Cni-xpa-1	Cni-xpa-1	cn_ChrI	7395054	7395873	-	WormBase-Compara
WBGene00034054	Cbr-xpb-1	CbrIII	6166163	6169135	ChrIII	Cni-xpb-1	Cni-xpb-1	cn_ChrIII	7170177	7173000	-	WormBase-Compara
WBGene00035859	Cbr-xpd-1	CbrIII	1197083	1200966	ChrIII	Cni-xpd-1	Cni-xpd-1	cn_ChrIII	1783237	1786442	-	WormBase-Compara
WBGene00024255	Cbr-zfp-2	CbrII	477418	480875	ChrII	Cni-zfp-2	Cni-zfp-2	cn_ChrII	635766	639232	+	WormBase-Compara
WBGene00030033	Cbr-zfp-3	CbrX	629541	634032	ChrX	Cni-zfp-3	Cni-zfp-3	cn_ChrX	138508	140714	+	WormBase-Compara
WBGene00030959	Cbr-zhit-1	CbrV	11465383	11466214	ChrV	Cni-zhit-1	Cni-zhit-1	cn_ChrV	13276136	13276860	-	WormBase-Compara
WBGene00035260	Cbr-zig-9	CbrI	3360349	3362032	ChrI	Cni-zig-9	Cni-zig-9	cn_ChrI	3862679	3864312	+	WormBase-Compara
WBGene00041674	Cbr-zip-10	CbrV	9219238	9219795	ChrV	Cni-zip-10	Cni-zip-10	cn_ChrV	11028576	11029134	-	WormBase-Compara
WBGene00034398	Cbr-zip-7	CbrIV	636701	639024	ChrIV	Cni-zip-7	Cni-zip-7	cn_ChrIV	768530	769674	-	WormBase-Compara
WBGene00032707	Cbr-zmp-4	CbrV	14267982	14272093	ChrV	Cni-zmp-4	Cni-zmp-4	cn_ChrV	16125297	16126153	+	WormBase-Compara
WBGene00026924	Cbr-ztf-23	CbrI	4081651	4083962	ChrI	Cni-ztf-23	Cni-ztf-23	cn_ChrI	4774700	4776717	+	WormBase-Compara
WBGene00025738	Cbr-ztf-27	CbrII	8923130	8925479	ChrII	Cni-ztf-27	Cni-ztf-27	cn_ChrII	9818530	9820677	-	WormBase-Compara
WBGene00034050	Cbr-ztf-29	CbrIII	6132112	6134142	ChrIII	Cni-ztf-29	Cni-ztf-29	cn_ChrIII	7083107	7085309	+	WormBase-Compara
WBGene00038584	Cbr-ztf-9	CbrV	13711318	13712409	ChrV	Cni-ztf-9	Cni-ztf-9	cn_ChrV	15542178	15543151	-	WormBase-Compara
WBGene00034132	Cbr-zyg-11	CbrII	3223443	3226957	ChrII	Cni-zyg-11	Cni-zyg-11	cn_ChrII	3576359	3580290	+	WormBase-Compara
WBGene00270852	CBG29825	CbrI	4057396	4057934	ChrI	Cnig-chr-I.g1021	Cnig_chr_I.g1021	cn_ChrI	4751039	4751444	+	WormBase-Compara
WBGene00032911	CBG11869	CbrI	215729	217066	ChrI	Cnig-chr-I.g104	Cnig_chr_I.g104	cn_ChrI	2627116	2627996	-	WormBase-Compara
WBGene00284893	CBG31131	CbrI	4116604	4116891	ChrI	Cnig-chr-I.g1044	Cnig_chr_I.g1044	cn_ChrI	4807371	4807890	-	WormBase-Compara
WBGene00026906	CBG04179	CbrI	4125437	4127430	ChrI	Cnig-chr-I.g1048	Cnig_chr_I.g1048	cn_ChrI	4817507	4819385	-	WormBase-Compara
WBGene00026896	Cbr-syp-6	CbrI	4150443	4166727	ChrI	Cnig-chr-I.g1060	Cnig_chr_I.g1060	cn_ChrI	4844926	4847193	-	WormBase-Compara
WBGene00026895	CBG04168	CbrI	4158102	4159551	ChrI	Cnig-chr-I.g1061	Cnig_chr_I.g1061	cn_ChrI	4848777	4849536	+	WormBase-Compara
WBGene00270391	CBG29963	CbrI	4349477	4350064	ChrI	Cnig-chr-I.g1121	Cnig_chr_I.g1121	cn_ChrI	5082216	5082390	-	WormBase-Compara
WBGene00026808	Cbr-srz-4	CbrI	4385883	4387409	ChrI	Cnig-chr-I.g1130	Cnig_chr_I.g1130	cn_ChrI	5125205	5126082	-	WormBase-Compara
WBGene00026772	Cbr-rmd-6	CbrI	4516908	4517943	ChrI	Cnig-chr-I.g1166	Cnig_chr_I.g1166	cn_ChrI	5253919	5254782	+	WormBase-Compara
WBGene00026760	CBG04011	CbrI	4566943	4568074	ChrI	Cnig-chr-I.g1179	Cnig_chr_I.g1179	cn_ChrI	5306028	5307085	-	WormBase-Compara
WBGene00086666	CBG25252	CbrI	4587029	4588650	ChrI	Cnig-chr-I.g1182	Cnig_chr_I.g1182	cn_ChrI	5327687	5328494	-	WormBase-Compara
WBGene00026751	Cbr-eri-7	CbrI	4611796	4616331	ChrI	Cnig-chr-I.g1190	Cnig_chr_I.g1190	cn_ChrI	5351016	5355342	-	WormBase-Compara
WBGene00026750	CBG03998	CbrI	4617661	4619015	ChrI	Cnig-chr-I.g1191	Cnig_chr_I.g1191	cn_ChrI	5357185	5357698	+	WormBase-Compara
WBGene00026749	CBG03997	CbrI	4622020	4622981	ChrI	Cnig-chr-I.g1192	Cnig_chr_I.g1192	cn_ChrI	5360983	5361850	+	WormBase-Compara
WBGene00086661	CBG25247	CbrI	4709221	4709816	ChrI	Cnig-chr-I.g1214	Cnig_chr_I.g1214	cn_ChrI	5441490	5442084	-	WormBase-Compara
WBGene00026726	CBG03972	CbrI	4710059	4712449	ChrI	Cnig-chr-I.g1215	Cnig_chr_I.g1215	cn_ChrI	5442358	5444862	-	WormBase-Compara
WBGene00026721	Cbr-ugt-66	CbrI	4735176	4737284	ChrI	Cnig-chr-I.g1216	Cnig_chr_I.g1216	cn_ChrI	5446077	5447951	+	WormBase-Compara
WBGene00026720	CBG03965	CbrI	4739038	4742908	ChrI	Cnig-chr-I.g1217	Cnig_chr_I.g1217	cn_ChrI	5449647	5453477	+	WormBase-Compara
WBGene00270401	CBG29973	CbrI	4743262	4745745	ChrI	Cnig-chr-I.g1218	Cnig_chr_I.g1218	cn_ChrI	5455400	5463830	+	WormBase-Compara
WBGene00086656	CBG25242	CbrI	4749757	4750101	ChrI	Cnig-chr-I.g1219	Cnig_chr_I.g1219	cn_ChrI	5464822	5465238	+	WormBase-Compara
WBGene00026718	Cbr-ugt-25	CbrI	4751910	4753995	ChrI	Cnig-chr-I.g1220	Cnig_chr_I.g1220	cn_ChrI	5466507	5468553	+	WormBase-Compara
WBGene00026693	CBG03931	CbrI	4911413	4914406	ChrI	Cnig-chr-I.g1249	Cnig_chr_I.g1249	cn_ChrI	5627712	5629689	+	WormBase-Compara
WBGene00026690	CBG03928	CbrI	4919140	4920505	ChrI	Cnig-chr-I.g1252	Cnig_chr_I.g1252	cn_ChrI	5633906	5635182	+	WormBase-Compara
WBGene00026687	CBG03925	CbrI	4924150	4925290	ChrI	Cnig-chr-I.g1255	Cnig_chr_I.g1255	cn_ChrI	5639311	5640253	-	WormBase-Compara
WBGene00026681	Cbr-avr-14	CbrI	4958114	4962979	ChrI	Cnig-chr-I.g1263	Cnig_chr_I.g1263	cn_ChrI	5671265	5672012	+	WormBase-Compara
WBGene00270856	CBG29829	CbrI	4964966	4965638	ChrI	Cnig-chr-I.g1264	Cnig_chr_I.g1264	cn_ChrI	5672120	5673620	-	WormBase-Compara
WBGene00086652	CBG25238	CbrI	5052678	5054443	ChrI	Cnig-chr-I.g1285	Cnig_chr_I.g1285	cn_ChrI	5752224	5753570	-	WormBase-Compara
WBGene00026663	Cbr-gcy-17	CbrI	5055981	5060153	ChrI	Cnig-chr-I.g1286	Cnig_chr_I.g1286	cn_ChrI	5757045	5761989	+	WormBase-Compara
WBGene00026661	Cbr-ule-1	CbrI	5068851	5070199	ChrI	Cnig-chr-I.g1287	Cnig_chr_I.g1287	cn_ChrI	5762547	5764152	+	WormBase-Compara
WBGene00271435	CBG30870	CbrI	5070257	5070918	ChrI	Cnig-chr-I.g1288	Cnig_chr_I.g1288	cn_ChrI	5764279	5764981	+	WormBase-Compara
WBGene00086648	CBG25234	CbrI	5126870	5128768	ChrI	Cnig-chr-I.g1304	Cnig_chr_I.g1304	cn_ChrI	5823662	5825132	-	WormBase-Compara
WBGene00026644	CBG03874	CbrI	5144619	5146784	ChrI	Cnig-chr-I.g1312	Cnig_chr_I.g1312	cn_ChrI	5843369	5844871	-	WormBase-Compara
WBGene00270857	CBG29830	CbrI	5204236	5204944	ChrI	Cnig-chr-I.g1320	Cnig_chr_I.g1320	cn_ChrI	5901516	5902521	-	WormBase-Compara
WBGene00026632	CBG03859	CbrI	5229130	5230638	ChrI	Cnig-chr-I.g1325	Cnig_chr_I.g1325	cn_ChrI	5927945	5931438	-	WormBase-Compara
WBGene00026606	Cbr-har-2	CbrI	5349909	5351326	ChrI	Cnig-chr-I.g1350	Cnig_chr_I.g1350	cn_ChrI	6046852	6048132	-	WormBase-Compara
WBGene00026599	CBG03818	CbrI	5376375	5376882	ChrI	Cnig-chr-I.g1359	Cnig_chr_I.g1359	cn_ChrI	6073500	6073926	+	WormBase-Compara
WBGene00026592	CBG03810	CbrI	5403883	5405552	ChrI	Cnig-chr-I.g1368	Cnig_chr_I.g1368	cn_ChrI	6098464	6100195	+	WormBase-Compara
WBGene00026582	Cbr-gpx-1	CbrI	5445392	5446027	ChrI	Cnig-chr-I.g1380	Cnig_chr_I.g1380	cn_ChrI	6136452	6137041	+	WormBase-Compara
WBGene00026522	CBG03722	CbrI	5678195	5679033	ChrI	Cnig-chr-I.g1442	Cnig_chr_I.g1442	cn_ChrI	6320912	6321397	+	WormBase-Compara
WBGene00026530	CBG03731	CbrI	5694159	5695080	ChrI	Cnig-chr-I.g1452	Cnig_chr_I.g1452	cn_ChrI	6335009	6335850	+	WormBase-Compara
WBGene00026531	CBG03732	CbrI	5695458	5696678	ChrI	Cnig-chr-I.g1453	Cnig_chr_I.g1453	cn_ChrI	6336398	6337501	+	WormBase-Compara
WBGene00086638	CBG25224	CbrI	5721168	5721566	ChrI	Cnig-chr-I.g1466	Cnig_chr_I.g1466	cn_ChrI	6361545	6361828	-	WormBase-Compara
WBGene00026545	CBG03751	CbrI	5752543	5755131	ChrI	Cnig-chr-I.g1471	Cnig_chr_I.g1471	cn_ChrI	6391107	6393417	-	WormBase-Compara
WBGene00026547	CBG03753	CbrI	5759901	5761187	ChrI	Cnig-chr-I.g1473	Cnig_chr_I.g1473	cn_ChrI	6398008	6399298	+	WormBase-Compara
WBGene00042904	CBG24898	CbrI	5777257	5777657	ChrI	Cnig-chr-I.g1479	Cnig_chr_I.g1479	cn_ChrI	6418388	6418738	-	WormBase-Compara
WBGene00042596	CBG24500	CbrI	5822026	5825335	ChrI	Cnig-chr-I.g1486	Cnig_chr_I.g1486	cn_ChrI	6426151	6427500	+	WormBase-Compara
WBGene00042585	CBG24488	CbrI	5782900	5784054	ChrI	Cnig-chr-I.g1499	Cnig_chr_I.g1499	cn_ChrI	6461673	6462670	-	WormBase-Compara
WBGene00040816	CBG22205	CbrI	2806776	2808283	ChrI	Cnig-chr-I.g15	Cnig_chr_I.g15	cn_ChrI	3119540	3120013	+	WormBase-Compara
WBGene00030042	CBG08194	CbrI	5930197	5930776	ChrI	Cnig-chr-I.g1501	Cnig_chr_I.g1501	cn_ChrI	6465653	6466175	-	WormBase-Compara
WBGene00030047	CBG08207	CbrI	5969641	5974516	ChrI	Cnig-chr-I.g1510	Cnig_chr_I.g1510	cn_ChrI	6508008	6512410	-	WormBase-Compara
WBGene00030067	CBG08234	CbrI	6066959	6071882	ChrI	Cnig-chr-I.g1536	Cnig_chr_I.g1536	cn_ChrI	6589659	6591282	+	WormBase-Compara
WBGene00270864	CBG29837	CbrI	6114521	6116363	ChrI	Cnig-chr-I.g1545	Cnig_chr_I.g1545	cn_ChrI	6627572	6628526	-	WormBase-Compara
WBGene00030074	CBG08243	CbrI	6121143	6123666	ChrI	Cnig-chr-I.g1549	Cnig_chr_I.g1549	cn_ChrI	6635166	6637625	-	WormBase-Compara
WBGene00030085	CBG08258	CbrI	6178133	6178903	ChrI	Cnig-chr-I.g1563	Cnig_chr_I.g1563	cn_ChrI	6689853	6690537	-	WormBase-Compara
WBGene00086739	CBG25325	CbrI	6182179	6187327	ChrI	Cnig-chr-I.g1565	Cnig_chr_I.g1565	cn_ChrI	6694501	6698098	-	WormBase-Compara
WBGene00030087	CBG08261	CbrI	6194562	6198023	ChrI	Cnig-chr-I.g1566	Cnig_chr_I.g1566	cn_ChrI	6710547	6713842	+	WormBase-Compara
WBGene00030094	CBG08269	CbrI	6235431	6237945	ChrI	Cnig-chr-I.g1572	Cnig_chr_I.g1572	cn_ChrI	6738836	6741166	-	WormBase-Compara
WBGene00042000	CBG23726	CbrI	5844332	5846636	ChrI	Cnig-chr-I.g1581	Cnig_chr_I.g1581	cn_ChrI	6799062	6801031	-	WormBase-Compara
WBGene00042001	CBG23727	CbrI	5846733	5853286	ChrI	Cnig-chr-I.g1582	Cnig_chr_I.g1582	cn_ChrI	6801341	6804355	-	WormBase-Compara
WBGene00032894	Cbr-sdz-4	CbrI	35918	38288	ChrI	Cnig-chr-I.g159	Cnig_chr_I.g159	cn_ChrI	2416587	2417931	-	WormBase-Compara
WBGene00087985	CBG26571	CbrI	5888547	5889395	ChrI	Cnig-chr-I.g1596	Cnig_chr_I.g1596	cn_ChrI	6837735	6838358	+	WormBase-Compara
WBGene00032101	CBG10833	CbrI	6592960	6593783	ChrI	Cnig-chr-I.g1612	Cnig_chr_I.g1612	cn_ChrI	6904128	6904742	+	WormBase-Compara
WBGene00032090	CBG10819	CbrI	6557706	6559819	ChrI	Cnig-chr-I.g1621	Cnig_chr_I.g1621	cn_ChrI	6934433	6935914	+	WormBase-Compara
WBGene00032903	CBG11861	CbrI	176406	177846	ChrI	Cnig-chr-I.g1638	Cnig_chr_I.g1638	cn_ChrI	6996946	6998564	-	WormBase-Compara
WBGene00032074	CBG10800	CbrI	6484076	6486290	ChrI	Cnig-chr-I.g1642	Cnig_chr_I.g1642	cn_ChrI	7008330	7010613	-	WormBase-Compara
WBGene00270412	CBG29984	CbrI	6479275	6481156	ChrI	Cnig-chr-I.g1644	Cnig_chr_I.g1644	cn_ChrI	7013647	7015091	+	WormBase-Compara
WBGene00032072	CBG10798	CbrI	6477582	6479033	ChrI	Cnig-chr-I.g1646	Cnig_chr_I.g1646	cn_ChrI	7018066	7020595	-	WormBase-Compara
WBGene00032055	Cbr-paf-1	CbrI	6366042	6367731	ChrI	Cnig-chr-I.g1664	Cnig_chr_I.g1664	cn_ChrI	7137651	7139152	+	WormBase-Compara
WBGene00032051	CBG10772	CbrI	6344190	6345787	ChrI	Cnig-chr-I.g1670	Cnig_chr_I.g1670	cn_ChrI	7161624	7162255	-	WormBase-Compara
WBGene00039477	CBG20505	CbrI	6615740	6618729	ChrI	Cnig-chr-I.g1684	Cnig_chr_I.g1684	cn_ChrI	7206869	7207865	+	WormBase-Compara
WBGene00270352	CBG29924	CbrI	6699453	6700105	ChrI	Cnig-chr-I.g1704	Cnig_chr_I.g1704	cn_ChrI	7297857	7298371	-	WormBase-Compara
WBGene00039461	CBG20487	CbrI	6700406	6701240	ChrI	Cnig-chr-I.g1705	Cnig_chr_I.g1705	cn_ChrI	7298863	7299510	-	WormBase-Compara
WBGene00032892	CBG11842	CbrI	29890	31283	ChrI	Cnig-chr-I.g172	Cnig_chr_I.g172	cn_ChrI	2369131	2370919	-	WormBase-Compara
WBGene00040600	CBG21932	CbrI	6975100	6979357	ChrI	Cnig-chr-I.g1744	Cnig_chr_I.g1744	cn_ChrI	7471134	7473566	+	WormBase-Compara
WBGene00040599	CBG21931	CbrI	6972580	6974470	ChrI	Cnig-chr-I.g1745	Cnig_chr_I.g1745	cn_ChrI	7474313	7476326	+	WormBase-Compara
WBGene00040590	CBG21921	CbrI	6914674	6915372	ChrI	Cnig-chr-I.g1755	Cnig_chr_I.g1755	cn_ChrI	7532059	7532633	+	WormBase-Compara
WBGene00086600	CBG25186	CbrI	2796244	2796690	ChrI	Cnig-chr-I.g18	Cnig_chr_I.g18	cn_ChrI	3112029	3112475	-	WormBase-Compara
WBGene00032954	CBG11925	CbrI	7111612	7116066	ChrI	Cnig-chr-I.g1801	Cnig_chr_I.g1801	cn_ChrI	7713658	7714257	-	WormBase-Compara
WBGene00032963	CBG11935	CbrI	7168778	7173859	ChrI	Cnig-chr-I.g1807	Cnig_chr_I.g1807	cn_ChrI	7765735	7767861	-	WormBase-Compara
WBGene00032968	CBG11947	CbrI	7253384	7255547	ChrI	Cnig-chr-I.g1811	Cnig_chr_I.g1811	cn_ChrI	7842705	7844094	+	WormBase-Compara
WBGene00032969	CBG11948	CbrI	7256013	7258269	ChrI	Cnig-chr-I.g1812	Cnig_chr_I.g1812	cn_ChrI	7844594	7846646	+	WormBase-Compara
WBGene00304208	CBG31491	CbrI	7259673	7260616	ChrI	Cnig-chr-I.g1813	Cnig_chr_I.g1813	cn_ChrI	7847438	7847964	+	WormBase-Compara
WBGene00032970	CBG11949	CbrI	7265121	7265636	ChrI	Cnig-chr-I.g1814	Cnig_chr_I.g1814	cn_ChrI	7850463	7851002	-	WormBase-Compara
WBGene00032971	CBG11950	CbrI	7266898	7268103	ChrI	Cnig-chr-I.g1815	Cnig_chr_I.g1815	cn_ChrI	7852160	7853439	-	WormBase-Compara
WBGene00032975	Cbr-prg-1	CbrI	7304823	7307567	ChrI	Cnig-chr-I.g1824	Cnig_chr_I.g1824	cn_ChrI	7884976	7887730	+	WormBase-Compara
WBGene00032998	Cbr-abf-2	CbrI	7373342	7373804	ChrI	Cnig-chr-I.g1846	Cnig_chr_I.g1846	cn_ChrI	7936048	7936365	-	WormBase-Compara
WBGene00033009	CBG11992	CbrI	7414563	7416542	ChrI	Cnig-chr-I.g1859	Cnig_chr_I.g1859	cn_ChrI	7974308	7976826	+	WormBase-Compara
WBGene00023725	CBG00316	CbrI	438180	439465	ChrI	Cnig-chr-I.g187	Cnig_chr_I.g187	cn_ChrI	2315343	2316495	+	WormBase-Compara
WBGene00023724	CBG00315	CbrI	440011	441228	ChrI	Cnig-chr-I.g190	Cnig_chr_I.g190	cn_ChrI	2309689	2310923	+	WormBase-Compara
WBGene00033065	CBG12056	CbrI	7659426	7659689	ChrI	Cnig-chr-I.g1924	Cnig_chr_I.g1924	cn_ChrI	8186838	8187101	-	WormBase-Compara
WBGene00033067	Cbr-poml-4	CbrI	7663956	7665378	ChrI	Cnig-chr-I.g1927	Cnig_chr_I.g1927	cn_ChrI	8190991	8192281	+	WormBase-Compara
WBGene00033068	Cbr-poml-2	CbrI	7665883	7667151	ChrI	Cnig-chr-I.g1928	Cnig_chr_I.g1928	cn_ChrI	8193149	8194394	+	WormBase-Compara
WBGene00033075	Cbr-acd-1	CbrI	7687481	7689938	ChrI	Cnig-chr-I.g1937	Cnig_chr_I.g1937	cn_ChrI	8213284	8215732	-	WormBase-Compara
WBGene00033086	CBG12081	CbrI	7795705	7796136	ChrI	Cnig-chr-I.g1958	Cnig_chr_I.g1958	cn_ChrI	8314630	8314997	+	WormBase-Compara
WBGene00033104	CBG12100	CbrI	7859180	7860058	ChrI	Cnig-chr-I.g1977	Cnig_chr_I.g1977	cn_ChrI	8373382	8374460	+	WormBase-Compara
WBGene00303170	CBG31237	CbrI	2790695	2792654	ChrI	Cnig-chr-I.g20	Cnig_chr_I.g20	cn_ChrI	3105867	3108083	+	WormBase-Compara
WBGene00040146	CBG21342	CbrI	7940235	7941862	ChrI	Cnig-chr-I.g2011	Cnig_chr_I.g2011	cn_ChrI	8769301	8770680	+	WormBase-Compara
WBGene00040149	CBG21345	CbrI	7934367	7935583	ChrI	Cnig-chr-I.g2014	Cnig_chr_I.g2014	cn_ChrI	8774184	8775195	-	WormBase-Compara
WBGene00025289	CBG02202	CbrI	8203419	8203943	ChrI	Cnig-chr-I.g2035	Cnig_chr_I.g2035	cn_ChrI	8876782	8877285	-	WormBase-Compara
WBGene00023719	CBG00309	CbrI	459668	465477	ChrI	Cnig-chr-I.g204	Cnig_chr_I.g204	cn_ChrI	2267972	2273799	-	WormBase-Compara
WBGene00025300	CBG02214	CbrI	8170652	8173920	ChrI	Cnig-chr-I.g2046	Cnig_chr_I.g2046	cn_ChrI	8902632	8905826	-	WormBase-Compara
WBGene00025302	CBG02216	CbrI	8164752	8165272	ChrI	Cnig-chr-I.g2048	Cnig_chr_I.g2048	cn_ChrI	8911027	8911480	+	WormBase-Compara
WBGene00025316	CBG02233	CbrI	8120334	8121755	ChrI	Cnig-chr-I.g2063	Cnig_chr_I.g2063	cn_ChrI	8953503	8954593	+	WormBase-Compara
WBGene00025317	Cbr-dhhc-12	CbrI	8116550	8118630	ChrI	Cnig-chr-I.g2064	Cnig_chr_I.g2064	cn_ChrI	8955133	8956551	+	WormBase-Compara
WBGene00032931	Cbr-cey-2.2	CbrI	387363	388396	ChrI	Cnig-chr-I.g2068	Cnig_chr_I.g2068	cn_ChrI	8965543	8966409	+	WormBase-Compara
WBGene00025331	CBG02250	CbrI	8064941	8067777	ChrI	Cnig-chr-I.g2080	Cnig_chr_I.g2080	cn_ChrI	8997478	8999802	-	WormBase-Compara
WBGene00025332	Cbr-sss-1	CbrI	8063790	8064923	ChrI	Cnig-chr-I.g2081	Cnig_chr_I.g2081	cn_ChrI	9000137	9001126	+	WormBase-Compara
WBGene00033402	Cbr-slc-36.4	CbrI	8547117	8551426	ChrI	Cnig-chr-I.g2108	Cnig_chr_I.g2108	cn_ChrI	9077101	9079997	-	WormBase-Compara
WBGene00086650	CBG25236	CbrI	5109356	5109751	ChrI	Cnig-chr-I.g2125	Cnig_chr_I.g2125	cn_ChrI	9144780	9145154	+	WormBase-Compara
WBGene00086695	Cbr-htas-1	CbrI	8633196	8633778	ChrI	Cnig-chr-I.g2131	Cnig_chr_I.g2131	cn_ChrI	9163070	9163535	-	WormBase-Compara
WBGene00033377	CBG12424	CbrI	8663268	8665013	ChrI	Cnig-chr-I.g2139	Cnig_chr_I.g2139	cn_ChrI	9191646	9193161	-	WormBase-Compara
WBGene00033371	CBG12418	CbrI	8683960	8690621	ChrI	Cnig-chr-I.g2146	Cnig_chr_I.g2146	cn_ChrI	9210782	9216982	+	WormBase-Compara
WBGene00086693	CBG25279	CbrI	8737997	8740620	ChrI	Cnig-chr-I.g2159	Cnig_chr_I.g2159	cn_ChrI	9262377	9263579	+	WormBase-Compara
WBGene00033342	Cbr-fog-3	CbrI	8843580	8844741	ChrI	Cnig-chr-I.g2184	Cnig_chr_I.g2184	cn_ChrI	9377867	9378958	-	WormBase-Compara
WBGene00033321	Cbr-tin-13	CbrI	8934160	8934601	ChrI	Cnig-chr-I.g2209	Cnig_chr_I.g2209	cn_ChrI	9464602	9465031	+	WormBase-Compara
WBGene00086686	CBG25272	CbrI	8934788	8935791	ChrI	Cnig-chr-I.g2210	Cnig_chr_I.g2210	cn_ChrI	9465402	9466079	+	WormBase-Compara
WBGene00033320	CBG12360	CbrI	8936170	8939967	ChrI	Cnig-chr-I.g2211	Cnig_chr_I.g2211	cn_ChrI	9466860	9468112	+	WormBase-Compara
WBGene00033314	CBG12353	CbrI	8965926	8966560	ChrI	Cnig-chr-I.g2219	Cnig_chr_I.g2219	cn_ChrI	9492034	9492684	+	WormBase-Compara
WBGene00033293	CBG12331	CbrI	9049755	9051207	ChrI	Cnig-chr-I.g2252	Cnig_chr_I.g2252	cn_ChrI	9590014	9591296	-	WormBase-Compara
WBGene00033421	CBG12475	CbrI	9150959	9152298	ChrI	Cnig-chr-I.g2278	Cnig_chr_I.g2278	cn_ChrI	9695886	9697222	-	WormBase-Compara
WBGene00086756	CBG25342	CbrI	9216273	9217114	ChrI	Cnig-chr-I.g2295	Cnig_chr_I.g2295	cn_ChrI	9752384	9753435	-	WormBase-Compara
WBGene00033458	Cbr-serr-1	CbrI	9292130	9293798	ChrI	Cnig-chr-I.g2323	Cnig_chr_I.g2323	cn_ChrI	9824964	9826748	+	WormBase-Compara
WBGene00033469	CBG12529	CbrI	9345370	9346344	ChrI	Cnig-chr-I.g2340	Cnig_chr_I.g2340	cn_ChrI	9887619	9888244	+	WormBase-Compara
WBGene00033473	CBG12533	CbrI	9364695	9368840	ChrI	Cnig-chr-I.g2344	Cnig_chr_I.g2344	cn_ChrI	9907904	9909611	-	WormBase-Compara
WBGene00086760	CBG25346	CbrI	9381234	9382548	ChrI	Cnig-chr-I.g2354	Cnig_chr_I.g2354	cn_ChrI	9927197	9928100	-	WormBase-Compara
WBGene00284892	CBG31130	CbrI	9384960	9385416	ChrI	Cnig-chr-I.g2356	Cnig_chr_I.g2356	cn_ChrI	9932953	9933881	-	WormBase-Compara
WBGene00033477	CBG12539	CbrI	9386315	9388441	ChrI	Cnig-chr-I.g2357	Cnig_chr_I.g2357	cn_ChrI	9934861	9935652	+	WormBase-Compara
WBGene00270374	CBG29946	CbrI	9388791	9390063	ChrI	Cnig-chr-I.g2358	Cnig_chr_I.g2358	cn_ChrI	9935852	9937508	+	WormBase-Compara
WBGene00086762	CBG25348	CbrI	9390231	9390721	ChrI	Cnig-chr-I.g2360	Cnig_chr_I.g2360	cn_ChrI	9938656	9939085	+	WormBase-Compara
WBGene00023728	CBG00320	CbrI	615010	619895	ChrI	Cnig-chr-I.g237	Cnig_chr_I.g237	cn_ChrI	2067437	2070065	+	WormBase-Compara
WBGene00033480	CBG12546	CbrI	9423980	9425374	ChrI	Cnig-chr-I.g2373	Cnig_chr_I.g2373	cn_ChrI	9972220	9973506	-	WormBase-Compara
WBGene00033487	CBG12555	CbrI	9445971	9447369	ChrI	Cnig-chr-I.g2380	Cnig_chr_I.g2380	cn_ChrI	9996064	9997428	-	WormBase-Compara
WBGene00086768	CBG25354	CbrI	9457476	9457793	ChrI	Cnig-chr-I.g2383	Cnig_chr_I.g2383	cn_ChrI	10006781	10007140	-	WormBase-Compara
WBGene00033491	CBG12560	CbrI	9462865	9463479	ChrI	Cnig-chr-I.g2386	Cnig_chr_I.g2386	cn_ChrI	10013680	10013960	-	WormBase-Compara
WBGene00033492	CBG12561	CbrI	9464345	9465456	ChrI	Cnig-chr-I.g2387	Cnig_chr_I.g2387	cn_ChrI	10014820	10015935	-	WormBase-Compara
WBGene00023730	CBG00322	CbrI	640746	653432	ChrI	Cnig-chr-I.g239	Cnig_chr_I.g239	cn_ChrI	2060030	2060955	-	WormBase-Compara
WBGene00033499	Cbr-frk-1	CbrI	9482270	9483749	ChrI	Cnig-chr-I.g2395	Cnig_chr_I.g2395	cn_ChrI	10032205	10033551	+	WormBase-Compara
WBGene00033503	Cbr-cebp-1	CbrI	9503447	9505062	ChrI	Cnig-chr-I.g2399	Cnig_chr_I.g2399	cn_ChrI	10050974	10052096	-	WormBase-Compara
WBGene00040809	CBG22195	CbrI	2782475	2784238	ChrI	Cnig-chr-I.g24	Cnig_chr_I.g24	cn_ChrI	3096007	3097555	+	WormBase-Compara
WBGene00086769	CBG25355	CbrI	9552979	9554054	ChrI	Cnig-chr-I.g2414	Cnig_chr_I.g2414	cn_ChrI	10114546	10114830	-	WormBase-Compara
WBGene00033514	CBG12586	CbrI	9554610	9556159	ChrI	Cnig-chr-I.g2415	Cnig_chr_I.g2415	cn_ChrI	10115767	10117035	-	WormBase-Compara
WBGene00033521	Cbr-mut-2	CbrI	9591510	9593253	ChrI	Cnig-chr-I.g2425	Cnig_chr_I.g2425	cn_ChrI	10152461	10154124	-	WormBase-Compara
WBGene00033541	Cbr-clec-245	CbrI	9673288	9674190	ChrI	Cnig-chr-I.g2444	Cnig_chr_I.g2444	cn_ChrI	10226508	10227392	+	WormBase-Compara
WBGene00033542	CBG12624	CbrI	9675929	9676267	ChrI	Cnig-chr-I.g2445	Cnig_chr_I.g2445	cn_ChrI	10228824	10229162	+	WormBase-Compara
WBGene00033543	CBG12625	CbrI	9677109	9678788	ChrI	Cnig-chr-I.g2446	Cnig_chr_I.g2446	cn_ChrI	10229942	10231449	+	WormBase-Compara
WBGene00033548	Cbr-mam-8	CbrI	9699267	9707209	ChrI	Cnig-chr-I.g2450	Cnig_chr_I.g2450	cn_ChrI	10250698	10250983	-	WormBase-Compara
WBGene00033561	CBG12643	CbrI	9742694	9745114	ChrI	Cnig-chr-I.g2466	Cnig_chr_I.g2466	cn_ChrI	10288336	10290284	-	WormBase-Compara
WBGene00271570	CBG30934	CbrI	9774125	9775258	ChrI	Cnig-chr-I.g2473	Cnig_chr_I.g2473	cn_ChrI	10315756	10317153	-	WormBase-Compara
WBGene00033569	Cbr-try-6	CbrI	9775671	9784147	ChrI	Cnig-chr-I.g2474	Cnig_chr_I.g2474	cn_ChrI	10317453	10318442	-	WormBase-Compara
WBGene00271618	CBG30978	CbrI	9827704	9828764	ChrI	Cnig-chr-I.g2494	Cnig_chr_I.g2494	cn_ChrI	10375028	10375827	+	WormBase-Compara
WBGene00033587	CBG12672	CbrI	9834497	9834954	ChrI	Cnig-chr-I.g2498	Cnig_chr_I.g2498	cn_ChrI	10382151	10382479	+	WormBase-Compara
WBGene00033600	Cbr-acr-11	CbrI	9897822	9900939	ChrI	Cnig-chr-I.g2508	Cnig_chr_I.g2508	cn_ChrI	10416596	10417167	-	WormBase-Compara
WBGene00270891	CBG29864	CbrI	9905452	9905867	ChrI	Cnig-chr-I.g2512	Cnig_chr_I.g2512	cn_ChrI	10424448	10424796	-	WormBase-Compara
WBGene00033620	Cbr-lbp-6	CbrI	10048961	10049988	ChrI	Cnig-chr-I.g2530	Cnig_chr_I.g2530	cn_ChrI	10557886	10558741	-	WormBase-Compara
WBGene00033624	CBG12718	CbrI	10065296	10066987	ChrI	Cnig-chr-I.g2535	Cnig_chr_I.g2535	cn_ChrI	10573205	10575149	-	WormBase-Compara
WBGene00033644	CBG12739	CbrI	10156232	10158392	ChrI	Cnig-chr-I.g2562	Cnig_chr_I.g2562	cn_ChrI	10669182	10671233	+	WormBase-Compara
WBGene00086782	CBG25368	CbrI	10158538	10159302	ChrI	Cnig-chr-I.g2563	Cnig_chr_I.g2563	cn_ChrI	10671485	10672149	+	WormBase-Compara
WBGene00271559	CBG30924	CbrI	10190418	10192654	ChrI	Cnig-chr-I.g2571	Cnig_chr_I.g2571	cn_ChrI	10704712	10706652	-	WormBase-Compara
WBGene00033649	CBG12747	CbrI	10192912	10195374	ChrI	Cnig-chr-I.g2572	Cnig_chr_I.g2572	cn_ChrI	10707226	10709099	-	WormBase-Compara
WBGene00086783	CBG25369	CbrI	10198725	10199729	ChrI	Cnig-chr-I.g2573	Cnig_chr_I.g2573	cn_ChrI	10710765	10712161	-	WormBase-Compara
WBGene00033654	CBG12753	CbrI	10210963	10213499	ChrI	Cnig-chr-I.g2577	Cnig_chr_I.g2577	cn_ChrI	10725587	10727741	-	WormBase-Compara
WBGene00033660	CBG12760	CbrI	10249596	10251812	ChrI	Cnig-chr-I.g2585	Cnig_chr_I.g2585	cn_ChrI	10763603	10765113	+	WormBase-Compara
WBGene00270898	CBG29871	CbrI	10295561	10296952	ChrI	Cnig-chr-I.g2597	Cnig_chr_I.g2597	cn_ChrI	10809703	10811380	+	WormBase-Compara
WBGene00033669	CBG12772	CbrI	10297059	10302968	ChrI	Cnig-chr-I.g2598	Cnig_chr_I.g2598	cn_ChrI	10811495	10815234	-	WormBase-Compara
WBGene00033679	CBG12787	CbrI	10362729	10364235	ChrI	Cnig-chr-I.g2608	Cnig_chr_I.g2608	cn_ChrI	10867837	10869310	+	WormBase-Compara
WBGene00033680	CBG12788	CbrI	10364736	10365705	ChrI	Cnig-chr-I.g2609	Cnig_chr_I.g2609	cn_ChrI	10870103	10870810	-	WormBase-Compara
WBGene00033681	CBG12789	CbrI	10365807	10368121	ChrI	Cnig-chr-I.g2610	Cnig_chr_I.g2610	cn_ChrI	10870968	10872978	+	WormBase-Compara
WBGene00270408	CBG29980	CbrI	10369470	10370991	ChrI	Cnig-chr-I.g2614	Cnig_chr_I.g2614	cn_ChrI	10878777	10880112	-	WormBase-Compara
WBGene00033686	CBG12794	CbrI	10381872	10382720	ChrI	Cnig-chr-I.g2618	Cnig_chr_I.g2618	cn_ChrI	10910137	10910979	+	WormBase-Compara
WBGene00033687	CBG12795	CbrI	10383785	10385236	ChrI	Cnig-chr-I.g2619	Cnig_chr_I.g2619	cn_ChrI	10911206	10912647	-	WormBase-Compara
WBGene00033689	CBG12797	CbrI	10389110	10391779	ChrI	Cnig-chr-I.g2620	Cnig_chr_I.g2620	cn_ChrI	10915659	10917112	+	WormBase-Compara
WBGene00033691	CBG12799	CbrI	10399238	10400762	ChrI	Cnig-chr-I.g2626	Cnig_chr_I.g2626	cn_ChrI	10934042	10934442	+	WormBase-Compara
WBGene00270899	CBG29872	CbrI	10409542	10410175	ChrI	Cnig-chr-I.g2630	Cnig_chr_I.g2630	cn_ChrI	10943736	10944300	+	WormBase-Compara
WBGene00033702	CBG12811	CbrI	10463009	10464749	ChrI	Cnig-chr-I.g2639	Cnig_chr_I.g2639	cn_ChrI	10999419	11000482	+	WormBase-Compara
WBGene00038667	CBG19450	CbrI	760493	762778	ChrI	Cnig-chr-I.g264	Cnig_chr_I.g264	cn_ChrI	1899426	1902073	-	WormBase-Compara
WBGene00033716	CBG12828	CbrI	10529848	10531981	ChrI	Cnig-chr-I.g2656	Cnig_chr_I.g2656	cn_ChrI	11077699	11079534	-	WormBase-Compara
WBGene00038668	CBG19452	CbrI	767223	771708	ChrI	Cnig-chr-I.g267	Cnig_chr_I.g267	cn_ChrI	1894092	1896991	-	WormBase-Compara
WBGene00086793	CBG25379	CbrI	10678289	10684134	ChrI	Cnig-chr-I.g2673	Cnig_chr_I.g2673	cn_ChrI	11232924	11236639	+	WormBase-Compara
WBGene00038669	CBG19453	CbrI	772683	777926	ChrI	Cnig-chr-I.g268	Cnig_chr_I.g268	cn_ChrI	1883584	1888908	+	WormBase-Compara
WBGene00033682	CBG12790	CbrI	10368563	10368904	ChrI	Cnig-chr-I.g2704	Cnig_chr_I.g2704	cn_ChrI	11336085	11337526	+	WormBase-Compara
WBGene00033748	CBG12879	CbrI	10773349	10775473	ChrI	Cnig-chr-I.g2720	Cnig_chr_I.g2720	cn_ChrI	11424349	11427669	-	WormBase-Compara
WBGene00033749	Cbr-nhr-266	CbrI	10779139	10779654	ChrI	Cnig-chr-I.g2723	Cnig_chr_I.g2723	cn_ChrI	11433011	11433530	-	WormBase-Compara
WBGene00086798	CBG25384	CbrI	10780738	10784586	ChrI	Cnig-chr-I.g2724	Cnig_chr_I.g2724	cn_ChrI	11434229	11436190	-	WormBase-Compara
WBGene00033750	CBG12882	CbrI	10786101	10787865	ChrI	Cnig-chr-I.g2726	Cnig_chr_I.g2726	cn_ChrI	11438720	11441106	+	WormBase-Compara
WBGene00033753	CBG12885	CbrI	10797536	10800330	ChrI	Cnig-chr-I.g2730	Cnig_chr_I.g2730	cn_ChrI	11451850	11454082	+	WormBase-Compara
WBGene00088032	CBG26618	CbrI	791668	792458	ChrI	Cnig-chr-I.g274	Cnig_chr_I.g274	cn_ChrI	1855553	1857406	+	WormBase-Compara
WBGene00088727	CBG27313	CbrI	10856663	10861666	ChrI	Cnig-chr-I.g2740	Cnig_chr_I.g2740	cn_ChrI	11498038	11501476	+	WormBase-Compara
WBGene00033764	CBG12897	CbrI	10868974	10872471	ChrI	Cnig-chr-I.g2742	Cnig_chr_I.g2742	cn_ChrI	11505786	11509239	+	WormBase-Compara
WBGene00270905	CBG29878	CbrI	10881784	10882434	ChrI	Cnig-chr-I.g2752	Cnig_chr_I.g2752	cn_ChrI	11548755	11549359	-	WormBase-Compara
WBGene00039310	Cbr-abt-5	CbrI	10889293	10897367	ChrI	Cnig-chr-I.g2761	Cnig_chr_I.g2761	cn_ChrI	11578103	11586001	+	WormBase-Compara
WBGene00039293	CBG20267	CbrI	10994341	10996805	ChrI	Cnig-chr-I.g2773	Cnig_chr_I.g2773	cn_ChrI	11687270	11689397	+	WormBase-Compara
WBGene00039294	CBG20268	CbrI	10991840	10993490	ChrI	Cnig-chr-I.g2774	Cnig_chr_I.g2774	cn_ChrI	11690039	11691556	+	WormBase-Compara
WBGene00039292	CBG20266	CbrI	10997054	10998580	ChrI	Cnig-chr-I.g2776	Cnig_chr_I.g2776	cn_ChrI	11693954	11695295	+	WormBase-Compara
WBGene00086803	CBG25389	CbrI	11004541	11004785	ChrI	Cnig-chr-I.g2778	Cnig_chr_I.g2778	cn_ChrI	11698749	11698994	-	WormBase-Compara
WBGene00303232	CBG31294	CbrI	11006486	11013054	ChrI	Cnig-chr-I.g2779	Cnig_chr_I.g2779	cn_ChrI	11702173	11705060	-	WormBase-Compara
WBGene00039274	CBG20240	CbrI	11100010	11105506	ChrI	Cnig-chr-I.g2806	Cnig_chr_I.g2806	cn_ChrI	11809817	11816390	+	WormBase-Compara
WBGene00086810	CBG25396	CbrI	11106193	11109870	ChrI	Cnig-chr-I.g2807	Cnig_chr_I.g2807	cn_ChrI	11816769	11819919	+	WormBase-Compara
WBGene00030294	CBG08519	CbrI	11123427	11124323	ChrI	Cnig-chr-I.g2810	Cnig_chr_I.g2810	cn_ChrI	11826327	11827102	+	WormBase-Compara
WBGene00039296	CBG20270	CbrI	10988203	10989461	ChrI	Cnig-chr-I.g2821	Cnig_chr_I.g2821	cn_ChrI	11889170	11889971	+	WormBase-Compara
WBGene00033733	CBG12861	CbrI	10691296	10691937	ChrI	Cnig-chr-I.g2825	Cnig_chr_I.g2825	cn_ChrI	11947524	11948168	-	WormBase-Compara
WBGene00040754	CBG22131	CbrI	2501288	2503076	ChrI	Cnig-chr-I.g2862	Cnig_chr_I.g2862	cn_ChrI	12109390	12109923	+	WormBase-Compara
WBGene00030257	Cbr-kin-5.1	CbrI	11343737	11345639	ChrI	Cnig-chr-I.g2935	Cnig_chr_I.g2935	cn_ChrI	12310840	12312581	+	WormBase-Compara
WBGene00030253	CBG08470	CbrI	11364472	11367202	ChrI	Cnig-chr-I.g2940	Cnig_chr_I.g2940	cn_ChrI	12339114	12341013	+	WormBase-Compara
WBGene00030245	CBG08460	CbrI	11393483	11395184	ChrI	Cnig-chr-I.g2949	Cnig_chr_I.g2949	cn_ChrI	12368526	12370515	+	WormBase-Compara
WBGene00086815	CBG25401	CbrI	11397056	11397803	ChrI	Cnig-chr-I.g2951	Cnig_chr_I.g2951	cn_ChrI	12376718	12378112	+	WormBase-Compara
WBGene00034354	CBG13610	CbrI	11571302	11572845	ChrI	Cnig-chr-I.g2952	Cnig_chr_I.g2952	cn_ChrI	12380511	12381521	+	WormBase-Compara
WBGene00086814	CBG25400	CbrI	11403672	11405585	ChrI	Cnig-chr-I.g2954	Cnig_chr_I.g2954	cn_ChrI	12383428	12384141	+	WormBase-Compara
WBGene00270908	CBG29881	CbrI	11406638	11407404	ChrI	Cnig-chr-I.g2955	Cnig_chr_I.g2955	cn_ChrI	12384791	12385057	+	WormBase-Compara
WBGene00030241	CBG08455	CbrI	11412535	11413755	ChrI	Cnig-chr-I.g2958	Cnig_chr_I.g2958	cn_ChrI	12389804	12391140	+	WormBase-Compara
WBGene00030240	CBG08454	CbrI	11416337	11417291	ChrI	Cnig-chr-I.g2959	Cnig_chr_I.g2959	cn_ChrI	12392891	12394144	+	WormBase-Compara
WBGene00086813	CBG25399	CbrI	11420574	11422603	ChrI	Cnig-chr-I.g2960	Cnig_chr_I.g2960	cn_ChrI	12396271	12401033	-	WormBase-Compara
WBGene00270360	CBG29932	CbrI	11425602	11428106	ChrI	Cnig-chr-I.g2961	Cnig_chr_I.g2961	cn_ChrI	12402665	12405042	-	WormBase-Compara
WBGene00030234	Cbr-clec-119	CbrI	11453016	11457602	ChrI	Cnig-chr-I.g2967	Cnig_chr_I.g2967	cn_ChrI	12427284	12430389	+	WormBase-Compara
WBGene00030231	CBG08443	CbrI	11460351	11464271	ChrI	Cnig-chr-I.g2969	Cnig_chr_I.g2969	cn_ChrI	12434573	12436582	-	WormBase-Compara
WBGene00030230	CBG08442	CbrI	11464306	11466178	ChrI	Cnig-chr-I.g2970	Cnig_chr_I.g2970	cn_ChrI	12437365	12439421	-	WormBase-Compara
WBGene00303433	CBG31465	CbrI	11466291	11468605	ChrI	Cnig-chr-I.g2971	Cnig_chr_I.g2971	cn_ChrI	12439675	12441919	-	WormBase-Compara
WBGene00030223	Cbr-srt-62	CbrI	11496115	11497662	ChrI	Cnig-chr-I.g2978	Cnig_chr_I.g2978	cn_ChrI	12466089	12472490	+	WormBase-Compara
WBGene00030222	Cbr-srt-61	CbrI	11503291	11507974	ChrI	Cnig-chr-I.g2979	Cnig_chr_I.g2979	cn_ChrI	12477755	12479801	+	WormBase-Compara
WBGene00039298	CBG20275	CbrI	10976063	10976368	ChrI	Cnig-chr-I.g2984	Cnig_chr_I.g2984	cn_ChrI	12494130	12494438	-	WormBase-Compara
WBGene00086761	CBG25347	CbrI	9385553	9385831	ChrI	Cnig-chr-I.g2994	Cnig_chr_I.g2994	cn_ChrI	12521274	12522559	+	WormBase-Compara
WBGene00086822	CBG25408	CbrI	11581067	11582256	ChrI	Cnig-chr-I.g3022	Cnig_chr_I.g3022	cn_ChrI	12595409	12595703	+	WormBase-Compara
WBGene00034366	CBG13625	CbrI	11671681	11673638	ChrI	Cnig-chr-I.g3035	Cnig_chr_I.g3035	cn_ChrI	12698594	12700220	-	WormBase-Compara
WBGene00038074	CBG18697	CbrI	11875628	11877902	ChrI	Cnig-chr-I.g3082	Cnig_chr_I.g3082	cn_ChrI	12937571	12940422	-	WormBase-Compara
WBGene00038072	CBG18695	CbrI	11884132	11887034	ChrI	Cnig-chr-I.g3093	Cnig_chr_I.g3093	cn_ChrI	12961473	12965157	-	WormBase-Compara
WBGene00038059	CBG18682	CbrI	11912739	11915317	ChrI	Cnig-chr-I.g3114	Cnig_chr_I.g3114	cn_ChrI	13012628	13015300	-	WormBase-Compara
WBGene00039415	CBG20431	CbrI	12501864	12508342	ChrI	Cnig-chr-I.g3152	Cnig_chr_I.g3152	cn_ChrI	13873247	13874838	+	WormBase-Compara
WBGene00270376	CBG29948	CbrI	12955947	12958024	ChrI	Cnig-chr-I.g3194	Cnig_chr_I.g3194	cn_ChrI	14030800	14031731	+	WormBase-Compara
WBGene00270922	CBG29895	CbrI	12951064	12951996	ChrI	Cnig-chr-I.g3197	Cnig_chr_I.g3197	cn_ChrI	14039549	14040548	+	WormBase-Compara
WBGene00038177	CBG18862	CbrI	12928765	12929913	ChrI	Cnig-chr-I.g3202	Cnig_chr_I.g3202	cn_ChrI	14058246	14059218	-	WormBase-Compara
WBGene00038175	CBG18859	CbrI	12913147	12914077	ChrI	Cnig-chr-I.g3205	Cnig_chr_I.g3205	cn_ChrI	14071034	14071557	-	WormBase-Compara
WBGene00088024	CBG26610	CbrI	12886529	12887767	ChrI	Cnig-chr-I.g3217	Cnig_chr_I.g3217	cn_ChrI	14118614	14119914	-	WormBase-Compara
WBGene00088023	CBG26609	CbrI	12884584	12885671	ChrI	Cnig-chr-I.g3218	Cnig_chr_I.g3218	cn_ChrI	14121257	14122486	-	WormBase-Compara
WBGene00088021	CBG26607	CbrI	12872024	12880636	ChrI	Cnig-chr-I.g3221	Cnig_chr_I.g3221	cn_ChrI	14126859	14128046	-	WormBase-Compara
WBGene00270919	CBG29892	CbrI	12875223	12877082	ChrI	Cnig-chr-I.g3222	Cnig_chr_I.g3222	cn_ChrI	14129774	14130496	+	WormBase-Compara
WBGene00088020	CBG26606	CbrI	12865914	12866366	ChrI	Cnig-chr-I.g3223	Cnig_chr_I.g3223	cn_ChrI	14139340	14139666	-	WormBase-Compara
WBGene00088018	CBG26604	CbrI	12860712	12863679	ChrI	Cnig-chr-I.g3225	Cnig_chr_I.g3225	cn_ChrI	14144970	14145347	-	WormBase-Compara
WBGene00088017	CBG26603	CbrI	12858307	12860024	ChrI	Cnig-chr-I.g3226	Cnig_chr_I.g3226	cn_ChrI	14146069	14147952	-	WormBase-Compara
WBGene00038171	CBG18842	CbrI	12850250	12850896	ChrI	Cnig-chr-I.g3227	Cnig_chr_I.g3227	cn_ChrI	14156561	14157035	+	WormBase-Compara
WBGene00088015	Cbr-ins-28	CbrI	12833638	12834326	ChrI	Cnig-chr-I.g3231	Cnig_chr_I.g3231	cn_ChrI	14165441	14165911	+	WormBase-Compara
WBGene00088013	CBG26599	CbrI	12823928	12824878	ChrI	Cnig-chr-I.g3233	Cnig_chr_I.g3233	cn_ChrI	14175420	14175588	-	WormBase-Compara
WBGene00270918	CBG29891	CbrI	12817539	12819869	ChrI	Cnig-chr-I.g3234	Cnig_chr_I.g3234	cn_ChrI	14180262	14180442	+	WormBase-Compara
WBGene00088011	CBG26597	CbrI	12806800	12807975	ChrI	Cnig-chr-I.g3236	Cnig_chr_I.g3236	cn_ChrI	14186660	14187750	-	WormBase-Compara
WBGene00088010	CBG26596	CbrI	12765991	12776817	ChrI	Cnig-chr-I.g3244	Cnig_chr_I.g3244	cn_ChrI	14226773	14228563	-	WormBase-Compara
WBGene00038160	CBG18818	CbrI	12725957	12727174	ChrI	Cnig-chr-I.g3249	Cnig_chr_I.g3249	cn_ChrI	14267736	14268406	-	WormBase-Compara
WBGene00038158	CBG18815	CbrI	12717513	12718412	ChrI	Cnig-chr-I.g3251	Cnig_chr_I.g3251	cn_ChrI	14274663	14275382	-	WormBase-Compara
WBGene00038157	Cbr-fipr-24.1	CbrI	12715460	12716541	ChrI	Cnig-chr-I.g3252	Cnig_chr_I.g3252	cn_ChrI	14276800	14277521	+	WormBase-Compara
WBGene00038153	CBG18810	CbrI	12692517	12696855	ChrI	Cnig-chr-I.g3265	Cnig_chr_I.g3265	cn_ChrI	14333503	14336921	-	WormBase-Compara
WBGene00038149	Cbr-acs-10	CbrI	12659838	12663818	ChrI	Cnig-chr-I.g3278	Cnig_chr_I.g3278	cn_ChrI	14389286	14392996	+	WormBase-Compara
WBGene00088008	CBG26594	CbrI	12631825	12634176	ChrI	Cnig-chr-I.g3279	Cnig_chr_I.g3279	cn_ChrI	14394912	14395517	+	WormBase-Compara
WBGene00038139	Cbr-clec-115	CbrI	12587592	12588458	ChrI	Cnig-chr-I.g3312	Cnig_chr_I.g3312	cn_ChrI	14492073	14493164	+	WormBase-Compara
WBGene00270409	CBG29981	CbrI	12590242	12590888	ChrI	Cnig-chr-I.g3313	Cnig_chr_I.g3313	cn_ChrI	14494195	14495694	-	WormBase-Compara
WBGene00088007	CBG26593	CbrI	12581482	12585773	ChrI	Cnig-chr-I.g3314	Cnig_chr_I.g3314	cn_ChrI	14497915	14500930	-	WormBase-Compara
WBGene00042346	Cbr-clec-112	CbrI	13030520	13033290	ChrI	Cnig-chr-I.g3340	Cnig_chr_I.g3340	cn_ChrI	14605527	14608104	+	WormBase-Compara
WBGene00042345	CBG24173	CbrI	13029377	13030132	ChrI	Cnig-chr-I.g3345	Cnig_chr_I.g3345	cn_ChrI	14615390	14616302	+	WormBase-Compara
WBGene00270924	CBG29897	CbrI	13110808	13113170	ChrI	Cnig-chr-I.g3397	Cnig_chr_I.g3397	cn_ChrI	14881902	14886596	-	WormBase-Compara
WBGene00035974	CBG15855	CbrI	13144595	13149549	ChrI	Cnig-chr-I.g3415	Cnig_chr_I.g3415	cn_ChrI	14958698	14961017	+	WormBase-Compara
WBGene00304228	CBG31507	CbrI	13149842	13151769	ChrI	Cnig-chr-I.g3417	Cnig_chr_I.g3417	cn_ChrI	14964874	14966929	+	WormBase-Compara
WBGene00035969	CBG15848	CbrI	13173335	13175815	ChrI	Cnig-chr-I.g3427	Cnig_chr_I.g3427	cn_ChrI	14990519	14992647	-	WormBase-Compara
WBGene00035962	CBG15839	CbrI	13239085	13240700	ChrI	Cnig-chr-I.g3440	Cnig_chr_I.g3440	cn_ChrI	15058639	15059615	-	WormBase-Compara
WBGene00035956	CBG15830	CbrI	13293477	13294487	ChrI	Cnig-chr-I.g3454	Cnig_chr_I.g3454	cn_ChrI	15188812	15189292	-	WormBase-Compara
WBGene00036744	CBG16955	CbrI	1099255	1102062	ChrI	Cnig-chr-I.g346	Cnig_chr_I.g346	cn_ChrI	1532890	1535429	+	WormBase-Compara
WBGene00035952	CBG15825	CbrI	13334598	13336492	ChrI	Cnig-chr-I.g3460	Cnig_chr_I.g3460	cn_ChrI	15244358	15246421	+	WormBase-Compara
WBGene00086833	CBG25419	CbrI	13352681	13353503	ChrI	Cnig-chr-I.g3477	Cnig_chr_I.g3477	cn_ChrI	15291021	15291771	-	WormBase-Compara
WBGene00035949	CBG15819	CbrI	13355126	13358779	ChrI	Cnig-chr-I.g3481	Cnig_chr_I.g3481	cn_ChrI	15298663	15301108	+	WormBase-Compara
WBGene00035939	Cbr-scrm-1	CbrI	13501159	13503948	ChrI	Cnig-chr-I.g3500	Cnig_chr_I.g3500	cn_ChrI	15472881	15475277	+	WormBase-Compara
WBGene00035658	Cbr-sri-11	CbrI	13584361	13589075	ChrI	Cnig-chr-I.g3514	Cnig_chr_I.g3514	cn_ChrI	15557454	15557672	+	WormBase-Compara
WBGene00035660	CBG15363	CbrI	13597493	13601587	ChrI	Cnig-chr-I.g3515	Cnig_chr_I.g3515	cn_ChrI	15559510	15562852	-	WormBase-Compara
WBGene00035661	CBG15364	CbrI	13602427	13605216	ChrI	Cnig-chr-I.g3526	Cnig_chr_I.g3526	cn_ChrI	15592913	15597052	+	WormBase-Compara
WBGene00035662	Cbr-clec-101	CbrI	13605572	13607034	ChrI	Cnig-chr-I.g3529	Cnig_chr_I.g3529	cn_ChrI	15605534	15607631	-	WormBase-Compara
WBGene00035671	CBG15382	CbrI	13686961	13692438	ChrI	Cnig-chr-I.g3538	Cnig_chr_I.g3538	cn_ChrI	15678948	15683066	-	WormBase-Compara
WBGene00087991	CBG26577	CbrI	13806688	13807248	ChrI	Cnig-chr-I.g3558	Cnig_chr_I.g3558	cn_ChrI	15783063	15783482	-	WormBase-Compara
WBGene00087990	CBG26576	CbrI	13801686	13804799	ChrI	Cnig-chr-I.g3559	Cnig_chr_I.g3559	cn_ChrI	15784441	15787623	+	WormBase-Compara
WBGene00029833	CBG07946	CbrI	14020244	14024265	ChrI	Cnig-chr-I.g3575	Cnig_chr_I.g3575	cn_ChrI	15872734	15876435	-	WormBase-Compara
WBGene00029830	Cbr-acox-1.1	CbrI	14004240	14010638	ChrI	Cnig-chr-I.g3577	Cnig_chr_I.g3577	cn_ChrI	15884598	15892055	-	WormBase-Compara
WBGene00029828	CBG07941	CbrI	13997242	14001005	ChrI	Cnig-chr-I.g3581	Cnig_chr_I.g3581	cn_ChrI	15893864	15897489	-	WormBase-Compara
WBGene00029818	Cbr-hpo-2	CbrI	13960946	13964204	ChrI	Cnig-chr-I.g3592	Cnig_chr_I.g3592	cn_ChrI	15938817	15941923	-	WormBase-Compara
WBGene00029817	CBG07930	CbrI	13957327	13960125	ChrI	Cnig-chr-I.g3594	Cnig_chr_I.g3594	cn_ChrI	15945835	15948727	-	WormBase-Compara
WBGene00087972	CBG26558	CbrI	13953822	13954925	ChrI	Cnig-chr-I.g3595	Cnig_chr_I.g3595	cn_ChrI	15951398	15952242	-	WormBase-Compara
WBGene00029847	CBG07963	CbrI	14107156	14109073	ChrI	Cnig-chr-I.g3607	Cnig_chr_I.g3607	cn_ChrI	16129656	16131226	-	WormBase-Compara
WBGene00029846	Cbr-clec-99	CbrI	14104344	14106006	ChrI	Cnig-chr-I.g3608	Cnig_chr_I.g3608	cn_ChrI	16132640	16134078	-	WormBase-Compara
WBGene00087974	CBG26560	CbrI	14099907	14102210	ChrI	Cnig-chr-I.g3609	Cnig_chr_I.g3609	cn_ChrI	16135820	16137964	+	WormBase-Compara
WBGene00270344	CBG29916	CbrI	14098090	14099913	ChrI	Cnig-chr-I.g3610	Cnig_chr_I.g3610	cn_ChrI	16138035	16139902	-	WormBase-Compara
WBGene00087973	CBG26559	CbrI	14030766	14032883	ChrI	Cnig-chr-I.g3620	Cnig_chr_I.g3620	cn_ChrI	16197577	16199307	-	WormBase-Compara
WBGene00029835	CBG07948	CbrI	14028595	14030735	ChrI	Cnig-chr-I.g3621	Cnig_chr_I.g3621	cn_ChrI	16213696	16218329	+	WormBase-Compara
WBGene00029851	CBG07970	CbrI	14202723	14208096	ChrI	Cnig-chr-I.g3624	Cnig_chr_I.g3624	cn_ChrI	16241775	16246614	+	WormBase-Compara
WBGene00087975	CBG26561	CbrI	14239232	14241398	ChrI	Cnig-chr-I.g3630	Cnig_chr_I.g3630	cn_ChrI	16274864	16275850	+	WormBase-Compara
WBGene00087977	CBG26563	CbrI	14253355	14255484	ChrI	Cnig-chr-I.g3632	Cnig_chr_I.g3632	cn_ChrI	16289287	16290690	+	WormBase-Compara
WBGene00087978	CBG26564	CbrI	14258623	14262892	ChrI	Cnig-chr-I.g3633	Cnig_chr_I.g3633	cn_ChrI	16294410	16296300	+	WormBase-Compara
WBGene00029859	CBG07982	CbrI	14276677	14278392	ChrI	Cnig-chr-I.g3646	Cnig_chr_I.g3646	cn_ChrI	16338895	16340045	+	WormBase-Compara
WBGene00029860	CBG07983	CbrI	14279122	14280255	ChrI	Cnig-chr-I.g3648	Cnig_chr_I.g3648	cn_ChrI	16344960	16346773	-	WormBase-Compara
WBGene00029869	CBG07994	CbrI	14339494	14340874	ChrI	Cnig-chr-I.g3680	Cnig_chr_I.g3680	cn_ChrI	16444490	16445346	+	WormBase-Compara
WBGene00029871	CBG07996	CbrI	14340992	14342210	ChrI	Cnig-chr-I.g3685	Cnig_chr_I.g3685	cn_ChrI	16450229	16451477	+	WormBase-Compara
WBGene00029872	CBG07997	CbrI	14343066	14344776	ChrI	Cnig-chr-I.g3689	Cnig_chr_I.g3689	cn_ChrI	16460369	16461448	+	WormBase-Compara
WBGene00040798	CBG22178	CbrI	2680638	2684623	ChrI	Cnig-chr-I.g37	Cnig_chr_I.g37	cn_ChrI	3001827	3003441	-	WormBase-Compara
WBGene00029874	CBG07999	CbrI	14347249	14349183	ChrI	Cnig-chr-I.g3707	Cnig_chr_I.g3707	cn_ChrI	16498945	16500880	+	WormBase-Compara
WBGene00271572	CBG30936	CbrI	14355153	14356788	ChrI	Cnig-chr-I.g3712	Cnig_chr_I.g3712	cn_ChrI	16507334	16507916	-	WormBase-Compara
WBGene00029877	Cbr-clec-92	CbrI	14358637	14360157	ChrI	Cnig-chr-I.g3717	Cnig_chr_I.g3717	cn_ChrI	16516565	16517327	+	WormBase-Compara
WBGene00029879	CBG08004	CbrI	14362770	14364173	ChrI	Cnig-chr-I.g3720	Cnig_chr_I.g3720	cn_ChrI	16525338	16525864	+	WormBase-Compara
WBGene00029880	CBG08005	CbrI	14364524	14368309	ChrI	Cnig-chr-I.g3725	Cnig_chr_I.g3725	cn_ChrI	16531849	16535372	+	WormBase-Compara
WBGene00029889	Cbr-spr-5	CbrI	14429610	14438100	ChrI	Cnig-chr-I.g3738	Cnig_chr_I.g3738	cn_ChrI	16603902	16614098	+	WormBase-Compara
WBGene00087982	CBG26568	CbrI	14516535	14517878	ChrI	Cnig-chr-I.g3756	Cnig_chr_I.g3756	cn_ChrI	16723249	16723920	+	WormBase-Compara
WBGene00029906	CBG08038	CbrI	14541113	14545056	ChrI	Cnig-chr-I.g3763	Cnig_chr_I.g3763	cn_ChrI	16748782	16751520	-	WormBase-Compara
WBGene00087983	CBG26569	CbrI	14575851	14579883	ChrI	Cnig-chr-I.g3776	Cnig_chr_I.g3776	cn_ChrI	16816944	16818924	-	WormBase-Compara
WBGene00038881	CBG19707	CbrI	14647358	14649502	ChrI	Cnig-chr-I.g3782	Cnig_chr_I.g3782	cn_ChrI	16835068	16837153	+	WormBase-Compara
WBGene00086856	CBG25442	CbrI	14693962	14695591	ChrI	Cnig-chr-I.g3792	Cnig_chr_I.g3792	cn_ChrI	16873659	16874406	-	WormBase-Compara
WBGene00086854	CBG25440	CbrI	14728878	14729941	ChrI	Cnig-chr-I.g3796	Cnig_chr_I.g3796	cn_ChrI	16881402	16882067	+	WormBase-Compara
WBGene00086855	CBG25441	CbrI	14727008	14728270	ChrI	Cnig-chr-I.g3797	Cnig_chr_I.g3797	cn_ChrI	16883661	16883885	+	WormBase-Compara
WBGene00038893	CBG19721	CbrI	14706810	14708594	ChrI	Cnig-chr-I.g3801	Cnig_chr_I.g3801	cn_ChrI	16899912	16901201	+	WormBase-Compara
WBGene00038917	CBG19747	CbrI	14852809	14854640	ChrI	Cnig-chr-I.g3832	Cnig_chr_I.g3832	cn_ChrI	17039243	17041010	-	WormBase-Compara
WBGene00086848	CBG25434	CbrI	14902341	14903261	ChrI	Cnig-chr-I.g3840	Cnig_chr_I.g3840	cn_ChrI	17092149	17092744	+	WormBase-Compara
WBGene00038927	Cbr-mpst-5	CbrI	14951750	14953513	ChrI	Cnig-chr-I.g3845	Cnig_chr_I.g3845	cn_ChrI	17135612	17137344	-	WormBase-Compara
WBGene00038929	Cbr-mtcu-1	CbrI	14964477	14967396	ChrI	Cnig-chr-I.g3847	Cnig_chr_I.g3847	cn_ChrI	17143223	17146970	+	WormBase-Compara
WBGene00038939	CBG19773	CbrI	15003464	15004754	ChrI	Cnig-chr-I.g3859	Cnig_chr_I.g3859	cn_ChrI	17179700	17180833	+	WormBase-Compara
WBGene00027661	CBG05142	CbrI	1339056	1343678	ChrI	Cnig-chr-I.g386	Cnig_chr_I.g386	cn_ChrI	1294165	1297389	-	WormBase-Compara
WBGene00030497	CBG08759	CbrI	15450910	15452886	ChrI	Cnig-chr-I.g3871	Cnig_chr_I.g3871	cn_ChrI	17266147	17267846	-	WormBase-Compara
WBGene00038950	CBG19785	CbrI	15060717	15065654	ChrI	Cnig-chr-I.g3914	Cnig_chr_I.g3914	cn_ChrI	17450003	17453937	+	WormBase-Compara
WBGene00030494	CBG08756	CbrI	15404166	15407066	ChrI	Cnig-chr-I.g3918	Cnig_chr_I.g3918	cn_ChrI	17489352	17490682	+	WormBase-Compara
WBGene00086838	CBG25424	CbrI	15334263	15335364	ChrI	Cnig-chr-I.g3944	Cnig_chr_I.g3944	cn_ChrI	17558860	17559960	-	WormBase-Compara
WBGene00030471	Cbr-mrt-1.2	CbrI	15329043	15332022	ChrI	Cnig-chr-I.g3946	Cnig_chr_I.g3946	cn_ChrI	17561911	17564053	+	WormBase-Compara
WBGene00030463	CBG08718	CbrI	15303983	15304976	ChrI	Cnig-chr-I.g3955	Cnig_chr_I.g3955	cn_ChrI	17588475	17589294	-	WormBase-Compara
WBGene00040795	CBG22173	CbrI	2665729	2670213	ChrI	Cnig-chr-I.g40	Cnig_chr_I.g40	cn_ChrI	2989301	2992325	-	WormBase-Compara
WBGene00027649	CBG05119	CbrI	1493763	1496134	ChrI	Cnig-chr-I.g400	Cnig_chr_I.g400	cn_ChrI	1149386	1151863	-	WormBase-Compara
WBGene00027642	CBG05111	CbrI	1545621	1551885	ChrI	Cnig-chr-I.g409	Cnig_chr_I.g409	cn_ChrI	1088300	1091157	+	WormBase-Compara
WBGene00040794	CBG22172	CbrI	2661770	2665058	ChrI	Cnig-chr-I.g41	Cnig_chr_I.g41	cn_ChrI	2985847	2988509	-	WormBase-Compara
WBGene00271552	CBG30917	CbrI	1738421	1739437	ChrI	Cnig-chr-I.g439	Cnig_chr_I.g439	cn_ChrI	907996	908972	+	WormBase-Compara
WBGene00040659	Cbr-athp-3	CbrI	1740720	1742591	ChrI	Cnig-chr-I.g440	Cnig_chr_I.g440	cn_ChrI	905072	906819	+	WormBase-Compara
WBGene00040665	CBG22020	CbrI	1812157	1812446	ChrI	Cnig-chr-I.g447	Cnig_chr_I.g447	cn_ChrI	836180	836320	-	WormBase-Compara
WBGene00040671	Cbr-spp-17	CbrI	1880491	1881411	ChrI	Cnig-chr-I.g457	Cnig_chr_I.g457	cn_ChrI	768168	768720	-	WormBase-Compara
WBGene00040672	CBG22029	CbrI	1882580	1882897	ChrI	Cnig-chr-I.g458	Cnig_chr_I.g458	cn_ChrI	766175	766492	-	WormBase-Compara
WBGene00040673	Cbr-spp-23	CbrI	1885531	1885845	ChrI	Cnig-chr-I.g459	Cnig_chr_I.g459	cn_ChrI	763321	763635	-	WormBase-Compara
WBGene00270837	CBG29810	CbrI	1917008	1918352	ChrI	Cnig-chr-I.g467	Cnig_chr_I.g467	cn_ChrI	730954	732189	+	WormBase-Compara
WBGene00040715	CBG22085	CbrI	2210945	2214567	ChrI	Cnig-chr-I.g519	Cnig_chr_I.g519	cn_ChrI	443944	445174	-	WormBase-Compara
WBGene00040727	CBG22098	CbrI	2324650	2325192	ChrI	Cnig-chr-I.g532	Cnig_chr_I.g532	cn_ChrI	346307	346891	+	WormBase-Compara
WBGene00040743	Cbr-fbxc-58.1	CbrI	2443781	2446524	ChrI	Cnig-chr-I.g554	Cnig_chr_I.g554	cn_ChrI	236137	238882	+	WormBase-Compara
WBGene00040778	CBG22156	CbrI	2601148	2604120	ChrI	Cnig-chr-I.g56	Cnig_chr_I.g56	cn_ChrI	2923684	2926123	-	WormBase-Compara
WBGene00040761	Cbr-fbxc-58.2	CbrI	2530981	2533146	ChrI	Cnig-chr-I.g563	Cnig_chr_I.g563	cn_ChrI	190628	192654	+	WormBase-Compara
WBGene00040775	Cbr-atg-5	CbrI	2577906	2580360	ChrI	Cnig-chr-I.g59	Cnig_chr_I.g59	cn_ChrI	2899456	2901734	+	WormBase-Compara
WBGene00040774	CBG22151	CbrI	2574889	2577807	ChrI	Cnig-chr-I.g60	Cnig_chr_I.g60	cn_ChrI	2896490	2899203	+	WormBase-Compara
WBGene00040828	CBG22220	CbrI	2865349	2870704	ChrI	Cnig-chr-I.g628	Cnig_chr_I.g628	cn_ChrI	3198175	3198701	+	WormBase-Compara
WBGene00086604	CBG25190	CbrI	2893737	2895081	ChrI	Cnig-chr-I.g639	Cnig_chr_I.g639	cn_ChrI	3226093	3227804	+	WormBase-Compara
WBGene00040834	CBG22230	CbrI	2902780	2904203	ChrI	Cnig-chr-I.g642	Cnig_chr_I.g642	cn_ChrI	3235436	3237021	+	WormBase-Compara
WBGene00040852	Cbr-mrt-1.1	CbrI	2980383	2984432	ChrI	Cnig-chr-I.g657	Cnig_chr_I.g657	cn_ChrI	3316670	3319782	-	WormBase-Compara
WBGene00040861	CBG22257	CbrI	3033018	3034235	ChrI	Cnig-chr-I.g666	Cnig_chr_I.g666	cn_ChrI	3362715	3364034	+	WormBase-Compara
WBGene00040769	CBG22146	CbrI	2555730	2557650	ChrI	Cnig-chr-I.g67	Cnig_chr_I.g67	cn_ChrI	2874635	2876400	-	WormBase-Compara
WBGene00270358	CBG29930	CbrI	2553435	2555629	ChrI	Cnig-chr-I.g68	Cnig_chr_I.g68	cn_ChrI	2872711	2874490	-	WormBase-Compara
WBGene00040880	Cbr-ceh-17	CbrI	3091683	3093942	ChrI	Cnig-chr-I.g683	Cnig_chr_I.g683	cn_ChrI	3441967	3444171	+	WormBase-Compara
WBGene00040869	CBG22268	CbrI	3059220	3060494	ChrI	Cnig-chr-I.g696	Cnig_chr_I.g696	cn_ChrI	3411572	3412723	-	WormBase-Compara
WBGene00040767	CBG22144	CbrI	2549419	2551944	ChrI	Cnig-chr-I.g70	Cnig_chr_I.g70	cn_ChrI	2868110	2870241	-	WormBase-Compara
WBGene00040887	CBG22286	CbrI	3140669	3142900	ChrI	Cnig-chr-I.g707	Cnig_chr_I.g707	cn_ChrI	3493552	3495608	-	WormBase-Compara
WBGene00040888	CBG22289	CbrI	3147623	3148915	ChrI	Cnig-chr-I.g747	Cnig_chr_I.g747	cn_ChrI	3599529	3600510	+	WormBase-Compara
WBGene00040892	CBG22294	CbrI	3172019	3173367	ChrI	Cnig-chr-I.g753	Cnig_chr_I.g753	cn_ChrI	3623013	3624767	-	WormBase-Compara
WBGene00035430	Cbr-mrpl-15	CbrI	3244898	3246235	ChrI	Cnig-chr-I.g765	Cnig_chr_I.g765	cn_ChrI	3735497	3736894	+	WormBase-Compara
WBGene00086607	CBG25193	CbrI	3205062	3205746	ChrI	Cnig-chr-I.g777	Cnig_chr_I.g777	cn_ChrI	3692130	3692525	+	WormBase-Compara
WBGene00270395	CBG29967	CbrI	3205824	3206797	ChrI	Cnig-chr-I.g778	Cnig_chr_I.g778	cn_ChrI	3692600	3694724	+	WormBase-Compara
WBGene00040898	CBG22300	CbrI	3206852	3207596	ChrI	Cnig-chr-I.g779	Cnig_chr_I.g779	cn_ChrI	3694883	3695526	+	WormBase-Compara
WBGene00035251	CBG14868	CbrI	3317430	3318112	ChrI	Cnig-chr-I.g799	Cnig_chr_I.g799	cn_ChrI	3799064	3799544	+	WormBase-Compara
WBGene00035252	CBG14869	CbrI	3318234	3318956	ChrI	Cnig-chr-I.g800	Cnig_chr_I.g800	cn_ChrI	3799922	3800455	+	WormBase-Compara
WBGene00035258	CBG14876	CbrI	3343991	3344440	ChrI	Cnig-chr-I.g808	Cnig_chr_I.g808	cn_ChrI	3844772	3845221	-	WormBase-Compara
WBGene00086615	CBG25201	CbrI	3383524	3384389	ChrI	Cnig-chr-I.g815	Cnig_chr_I.g815	cn_ChrI	3884907	3885867	-	WormBase-Compara
WBGene00035266	Cbr-pqn-52	CbrI	3423472	3429151	ChrI	Cnig-chr-I.g823	Cnig_chr_I.g823	cn_ChrI	3962189	3967745	-	WormBase-Compara
WBGene00035267	CBG14892	CbrI	3431751	3432871	ChrI	Cnig-chr-I.g825	Cnig_chr_I.g825	cn_ChrI	3971147	3972009	-	WormBase-Compara
WBGene00035278	CBG14903	CbrI	3460148	3461690	ChrI	Cnig-chr-I.g841	Cnig_chr_I.g841	cn_ChrI	4004716	4006795	-	WormBase-Compara
WBGene00035280	Cbr-ubl-5	CbrI	3469357	3471257	ChrI	Cnig-chr-I.g850	Cnig_chr_I.g850	cn_ChrI	4020863	4021238	+	WormBase-Compara
WBGene00035283	CBG14908	CbrI	3498786	3500618	ChrI	Cnig-chr-I.g854	Cnig_chr_I.g854	cn_ChrI	4053655	4055718	+	WormBase-Compara
WBGene00035309	Cbr-rde-10	CbrI	3593661	3596215	ChrI	Cnig-chr-I.g877	Cnig_chr_I.g877	cn_ChrI	4151098	4152649	-	WormBase-Compara
WBGene00035317	CBG14943	CbrI	3632167	3632868	ChrI	Cnig-chr-I.g885	Cnig_chr_I.g885	cn_ChrI	4196261	4196738	+	WormBase-Compara
WBGene00035318	Cbr-fer-1	CbrI	3633109	3640513	ChrI	Cnig-chr-I.g886	Cnig_chr_I.g886	cn_ChrI	4197608	4206818	+	WormBase-Compara
WBGene00270848	CBG29821	CbrI	3644218	3644875	ChrI	Cnig-chr-I.g890	Cnig_chr_I.g890	cn_ChrI	4211108	4211791	+	WormBase-Compara
WBGene00040817	CBG22207	CbrI	2811416	2812929	ChrI	Cnig-chr-I.g9	Cnig_chr_I.g9	cn_ChrI	3133602	3134878	+	WormBase-Compara
WBGene00035328	Cbr-sep-1	CbrI	3686293	3690565	ChrI	Cnig-chr-I.g903	Cnig_chr_I.g903	cn_ChrI	4270849	4274984	-	WormBase-Compara
WBGene00035336	CBG14966	CbrI	3733083	3734888	ChrI	Cnig-chr-I.g929	Cnig_chr_I.g929	cn_ChrI	4352603	4354744	-	WormBase-Compara
WBGene00086630	CBG25216	CbrI	3762839	3763415	ChrI	Cnig-chr-I.g938	Cnig_chr_I.g938	cn_ChrI	4415057	4415545	+	WormBase-Compara
WBGene00086669	CBG25255	CbrI	3841712	3842348	ChrI	Cnig-chr-I.g982	Cnig_chr_I.g982	cn_ChrI	4609318	4609767	-	WormBase-Compara
WBGene00026841	CBG04101	CbrI	3832315	3833866	ChrI	Cnig-chr-I.g986	Cnig_chr_I.g986	cn_ChrI	4615982	4617229	+	WormBase-Compara
WBGene00026954	CBG04237	CbrI	3953226	3953903	ChrI	Cnig-chr-I.g991	Cnig_chr_I.g991	cn_ChrI	4635656	4636126	-	WormBase-Compara
WBGene00024352	CBG01061	CbrII	13861	15061	ChrII	Cnig-chr-II.g3978	Cnig_chr_II.g3978	cn_ChrII	82215	83533	-	WormBase-Compara
WBGene00036726	CBG16931	CbrI	918031	918698	ChrI	Cnig-chr-II.g3983	Cnig_chr_II.g3983	cn_ChrI	438832	439053	+	WormBase-Compara
WBGene00024327	CBG01034	CbrII	119770	122111	ChrII	Cnig-chr-II.g4009	Cnig_chr_II.g4009	cn_ChrII	176823	179157	+	WormBase-Compara
WBGene00270422	CBG30098	CbrII	130379	132339	ChrII	Cnig-chr-II.g4012	Cnig_chr_II.g4012	cn_ChrII	187914	189800	-	WormBase-Compara
WBGene00024324	CBG01031	CbrII	132642	134795	ChrII	Cnig-chr-II.g4013	Cnig_chr_II.g4013	cn_ChrII	190218	192292	-	WormBase-Compara
WBGene00024320	Cbr-cyp-13A6	CbrII	140688	142509	ChrII	Cnig-chr-II.g4016	Cnig_chr_II.g4016	cn_ChrII	197920	199744	+	WormBase-Compara
WBGene00024318	CBG01025	CbrII	146932	148164	ChrII	Cnig-chr-II.g4018	Cnig_chr_II.g4018	cn_ChrII	203909	205037	+	WormBase-Compara
WBGene00024309	CBG01014	CbrII	173344	175299	ChrII	Cnig-chr-II.g4029	Cnig_chr_II.g4029	cn_ChrII	230747	232561	+	WormBase-Compara
WBGene00024308	CBG01013	CbrII	175420	177404	ChrII	Cnig-chr-II.g4030	Cnig_chr_II.g4030	cn_ChrII	232780	234620	-	WormBase-Compara
WBGene00270449	CBG30125	CbrII	178010	179510	ChrII	Cnig-chr-II.g4031	Cnig_chr_II.g4031	cn_ChrII	235175	235914	-	WormBase-Compara
WBGene00024306	CBG01011	CbrII	181909	183051	ChrII	Cnig-chr-II.g4033	Cnig_chr_II.g4033	cn_ChrII	238858	239950	+	WormBase-Compara
WBGene00024299	Cbr-pho-11	CbrII	220296	221882	ChrII	Cnig-chr-II.g4041	Cnig_chr_II.g4041	cn_ChrII	277787	279236	+	WormBase-Compara
WBGene00086861	CBG25447	CbrII	222777	223274	ChrII	Cnig-chr-II.g4042	Cnig_chr_II.g4042	cn_ChrII	279445	279903	+	WormBase-Compara
WBGene00270937	CBG29991	CbrII	241565	242109	ChrII	Cnig-chr-II.g4048	Cnig_chr_II.g4048	cn_ChrII	303834	304631	-	WormBase-Compara
WBGene00270451	CBG30127	CbrII	247495	248640	ChrII	Cnig-chr-II.g4050	Cnig_chr_II.g4050	cn_ChrII	309537	310689	-	WormBase-Compara
WBGene00024292	CBG00992	CbrII	270491	271422	ChrII	Cnig-chr-II.g4055	Cnig_chr_II.g4055	cn_ChrII	334067	334966	-	WormBase-Compara
WBGene00024291	CBG00991	CbrII	278149	278880	ChrII	Cnig-chr-II.g4056	Cnig_chr_II.g4056	cn_ChrII	343264	343713	+	WormBase-Compara
WBGene00024287	Cbr-cysl-2	CbrII	297067	298731	ChrII	Cnig-chr-II.g4062	Cnig_chr_II.g4062	cn_ChrII	365148	366798	+	WormBase-Compara
WBGene00024279	CBG00978	CbrII	374785	379002	ChrII	Cnig-chr-II.g4070	Cnig_chr_II.g4070	cn_ChrII	446623	451124	+	WormBase-Compara
WBGene00024270	CBG00968	CbrII	408232	410059	ChrII	Cnig-chr-II.g4082	Cnig_chr_II.g4082	cn_ChrII	479836	481259	+	WormBase-Compara
WBGene00024269	CBG00967	CbrII	410778	413624	ChrII	Cnig-chr-II.g4083	Cnig_chr_II.g4083	cn_ChrII	482083	482388	+	WormBase-Compara
WBGene00024208	CBG00891	CbrII	886915	888449	ChrII	Cnig-chr-II.g4166	Cnig_chr_II.g4166	cn_ChrII	991694	993122	+	WormBase-Compara
WBGene00086870	CBG25456	CbrII	977520	978674	ChrII	Cnig-chr-II.g4189	Cnig_chr_II.g4189	cn_ChrII	1096779	1098513	-	WormBase-Compara
WBGene00038091	Cbr-sra-1	CbrII	1493996	1497521	ChrII	Cnig-chr-II.g4247	Cnig_chr_II.g4247	cn_ChrII	1611323	1613265	+	WormBase-Compara
WBGene00038083	CBG18710	CbrII	1437366	1444944	ChrII	Cnig-chr-II.g4261	Cnig_chr_II.g4261	cn_ChrII	1664400	1668229	+	WormBase-Compara
WBGene00037845	CBG18416	CbrII	1630727	1635084	ChrII	Cnig-chr-II.g4274	Cnig_chr_II.g4274	cn_ChrII	1727093	1731748	+	WormBase-Compara
WBGene00037846	Cbr-lgc-35	CbrII	1635638	1642236	ChrII	Cnig-chr-II.g4276	Cnig_chr_II.g4276	cn_ChrII	1734376	1737338	-	WormBase-Compara
WBGene00087574	CBG26160	CbrII	1660674	1664967	ChrII	Cnig-chr-II.g4280	Cnig_chr_II.g4280	cn_ChrII	1756930	1759767	+	WormBase-Compara
WBGene00037852	CBG18425	CbrII	1675101	1677033	ChrII	Cnig-chr-II.g4284	Cnig_chr_II.g4284	cn_ChrII	1774295	1775635	+	WormBase-Compara
WBGene00270437	CBG30113	CbrII	1678442	1679695	ChrII	Cnig-chr-II.g4285	Cnig_chr_II.g4285	cn_ChrII	1776542	1779071	+	WormBase-Compara
WBGene00087576	CBG26162	CbrII	1685251	1686323	ChrII	Cnig-chr-II.g4287	Cnig_chr_II.g4287	cn_ChrII	1784675	1785577	-	WormBase-Compara
WBGene00037859	CBG18437	CbrII	1735405	1739900	ChrII	Cnig-chr-II.g4293	Cnig_chr_II.g4293	cn_ChrII	1823474	1827625	-	WormBase-Compara
WBGene00037875	CBG18456	CbrII	1911782	1914170	ChrII	Cnig-chr-II.g4307	Cnig_chr_II.g4307	cn_ChrII	1964483	1964996	+	WormBase-Compara
WBGene00042895	CBG24887	CbrII	1955207	1956936	ChrII	Cnig-chr-II.g4313	Cnig_chr_II.g4313	cn_ChrII	2024131	2025662	-	WormBase-Compara
WBGene00040626	Cbr-plep-1	CbrII	2118602	2123587	ChrII	Cnig-chr-II.g4339	Cnig_chr_II.g4339	cn_ChrII	2216651	2220633	+	WormBase-Compara
WBGene00040624	CBG21961	CbrII	2125307	2134376	ChrII	Cnig-chr-II.g4340	Cnig_chr_II.g4340	cn_ChrII	2231842	2234994	+	WormBase-Compara
WBGene00040623	CBG21960	CbrII	2136206	2138319	ChrII	Cnig-chr-II.g4346	Cnig_chr_II.g4346	cn_ChrII	2261319	2263457	-	WormBase-Compara
WBGene00040617	CBG21954	CbrII	2162856	2166640	ChrII	Cnig-chr-II.g4350	Cnig_chr_II.g4350	cn_ChrII	2274030	2276840	+	WormBase-Compara
WBGene00040612	Cbr-gpa-11	CbrII	2192541	2207762	ChrII	Cnig-chr-II.g4378	Cnig_chr_II.g4378	cn_ChrII	2357864	2360725	+	WormBase-Compara
WBGene00026473	CBG03662	CbrII	2292497	2294261	ChrII	Cnig-chr-II.g4397	Cnig_chr_II.g4397	cn_ChrII	2455946	2457410	-	WormBase-Compara
WBGene00026486	CBG03677	CbrII	2396008	2405888	ChrII	Cnig-chr-II.g4430	Cnig_chr_II.g4430	cn_ChrII	2597091	2598944	+	WormBase-Compara
WBGene00026493	Cbr-nhr-273	CbrII	2474306	2476971	ChrII	Cnig-chr-II.g4450	Cnig_chr_II.g4450	cn_ChrII	2677090	2679381	-	WormBase-Compara
WBGene00034219	CBG13457	CbrII	2706831	2709268	ChrII	Cnig-chr-II.g4505	Cnig_chr_II.g4505	cn_ChrII	3000079	3002995	+	WormBase-Compara
WBGene00086896	CBG25482	CbrII	2796220	2796958	ChrII	Cnig-chr-II.g4516	Cnig_chr_II.g4516	cn_ChrII	3082788	3083371	-	WormBase-Compara
WBGene00034204	Cbr-clec-12	CbrII	2811285	2813439	ChrII	Cnig-chr-II.g4519	Cnig_chr_II.g4519	cn_ChrII	3097666	3099254	-	WormBase-Compara
WBGene00034202	CBG13435	CbrII	2817029	2822220	ChrII	Cnig-chr-II.g4522	Cnig_chr_II.g4522	cn_ChrII	3100970	3105598	+	WormBase-Compara
WBGene00034199	Cbr-fut-6	CbrII	2829370	2832275	ChrII	Cnig-chr-II.g4524	Cnig_chr_II.g4524	cn_ChrII	3114120	3116207	+	WormBase-Compara
WBGene00034184	CBG13413	CbrII	2929102	2930680	ChrII	Cnig-chr-II.g4554	Cnig_chr_II.g4554	cn_ChrII	3263505	3264847	+	WormBase-Compara
WBGene00034177	CBG13403	CbrII	2978352	2978765	ChrII	Cnig-chr-II.g4558	Cnig_chr_II.g4558	cn_ChrII	3287916	3288338	+	WormBase-Compara
WBGene00270480	CBG30156	CbrII	3021246	3022868	ChrII	Cnig-chr-II.g4568	Cnig_chr_II.g4568	cn_ChrII	3326275	3327413	+	WormBase-Compara
WBGene00034164	CBG13388	CbrII	3037746	3039705	ChrII	Cnig-chr-II.g4571	Cnig_chr_II.g4571	cn_ChrII	3358906	3360755	-	WormBase-Compara
WBGene00034162	Cbr-kin-15	CbrII	3042233	3047335	ChrII	Cnig-chr-II.g4572	Cnig_chr_II.g4572	cn_ChrII	3361540	3364604	-	WormBase-Compara
WBGene00034139	CBG13361	CbrII	3165642	3167687	ChrII	Cnig-chr-II.g4601	Cnig_chr_II.g4601	cn_ChrII	3515587	3517461	+	WormBase-Compara
WBGene00034137	CBG13359	CbrII	3170527	3172666	ChrII	Cnig-chr-II.g4603	Cnig_chr_II.g4603	cn_ChrII	3520988	3523022	+	WormBase-Compara
WBGene00034120	CBG13341	CbrII	3283926	3285428	ChrII	Cnig-chr-II.g4626	Cnig_chr_II.g4626	cn_ChrII	3655859	3657034	+	WormBase-Compara
WBGene00284885	CBG31123	CbrII	3470821	3472025	ChrII	Cnig-chr-II.g4678	Cnig_chr_II.g4678	cn_ChrII	3868307	3869483	-	WormBase-Compara
WBGene00086912	CBG25498	CbrII	3692418	3697026	ChrII	Cnig-chr-II.g4732	Cnig_chr_II.g4732	cn_ChrII	4207896	4212390	+	WormBase-Compara
WBGene00024029	Cbr-gei-14	CbrII	3739783	3742068	ChrII	Cnig-chr-II.g4745	Cnig_chr_II.g4745	cn_ChrII	4260167	4262428	+	WormBase-Compara
WBGene00024022	Cbr-puf-5	CbrII	3772005	3774279	ChrII	Cnig-chr-II.g4752	Cnig_chr_II.g4752	cn_ChrII	4295273	4297082	+	WormBase-Compara
WBGene00024006	CBG00642	CbrII	3851510	3853960	ChrII	Cnig-chr-II.g4775	Cnig_chr_II.g4775	cn_ChrII	4411101	4413295	-	WormBase-Compara
WBGene00023996	Cbr-cut-3	CbrII	3891528	3893158	ChrII	Cnig-chr-II.g4794	Cnig_chr_II.g4794	cn_ChrII	4509000	4510404	+	WormBase-Compara
WBGene00023995	CBG00626	CbrII	3897351	3898195	ChrII	Cnig-chr-II.g4795	Cnig_chr_II.g4795	cn_ChrII	4557677	4557919	-	WormBase-Compara
WBGene00023953	CBG00580	CbrII	4305926	4307859	ChrII	Cnig-chr-II.g4823	Cnig_chr_II.g4823	cn_ChrII	4653643	4655562	+	WormBase-Compara
WBGene00023945	Cbr-decr-1.3	CbrII	4271251	4272878	ChrII	Cnig-chr-II.g4830	Cnig_chr_II.g4830	cn_ChrII	4700769	4702284	+	WormBase-Compara
WBGene00023932	Cbr-arl-1	CbrII	4213842	4215781	ChrII	Cnig-chr-II.g4842	Cnig_chr_II.g4842	cn_ChrII	4761131	4762629	+	WormBase-Compara
WBGene00023927	Cbr-aptf-4	CbrII	4193846	4196522	ChrII	Cnig-chr-II.g4847	Cnig_chr_II.g4847	cn_ChrII	4809459	4811862	+	WormBase-Compara
WBGene00023909	CBG00533	CbrII	4117047	4117845	ChrII	Cnig-chr-II.g4878	Cnig_chr_II.g4878	cn_ChrII	4075257	4076082	+	WormBase-Compara
WBGene00023895	CBG00518	CbrII	4054930	4057478	ChrII	Cnig-chr-II.g4900	Cnig_chr_II.g4900	cn_ChrII	4994042	4995953	+	WormBase-Compara
WBGene00023883	CBG00505	CbrII	3989130	3991325	ChrII	Cnig-chr-II.g4930	Cnig_chr_II.g4930	cn_ChrII	5148005	5149090	-	WormBase-Compara
WBGene00032304	CBG11130	CbrII	4754843	4756502	ChrII	Cnig-chr-II.g4931	Cnig_chr_II.g4931	cn_ChrII	5151610	5152130	-	WormBase-Compara
WBGene00087558	CBG26144	CbrII	4644814	4645444	ChrII	Cnig-chr-II.g4959	Cnig_chr_II.g4959	cn_ChrII	5292894	5293304	-	WormBase-Compara
WBGene00032288	CBG11107	CbrII	4623288	4632128	ChrII	Cnig-chr-II.g4962	Cnig_chr_II.g4962	cn_ChrII	5301992	5306617	-	WormBase-Compara
WBGene00032273	CBG11087	CbrII	4511532	4511837	ChrII	Cnig-chr-II.g5005	Cnig_chr_II.g5005	cn_ChrII	5440563	5440868	+	WormBase-Compara
WBGene00032269	CBG11083	CbrII	4505822	4506906	ChrII	Cnig-chr-II.g5006	Cnig_chr_II.g5006	cn_ChrII	5441389	5442181	+	WormBase-Compara
WBGene00270456	CBG30132	CbrII	4503701	4504009	ChrII	Cnig-chr-II.g5007	Cnig_chr_II.g5007	cn_ChrII	5443288	5444371	-	WormBase-Compara
WBGene00032268	CBG11081	CbrII	4501418	4503313	ChrII	Cnig-chr-II.g5008	Cnig_chr_II.g5008	cn_ChrII	5444802	5446335	-	WormBase-Compara
WBGene00086927	CBG25513	CbrII	4798335	4799053	ChrII	Cnig-chr-II.g5049	Cnig_chr_II.g5049	cn_ChrII	5646259	5650598	+	WormBase-Compara
WBGene00026980	CBG04269	CbrII	4948158	4949685	ChrII	Cnig-chr-II.g5072	Cnig_chr_II.g5072	cn_ChrII	5765086	5766311	-	WormBase-Compara
WBGene00026982	CBG04271	CbrII	4954159	4955256	ChrII	Cnig-chr-II.g5074	Cnig_chr_II.g5074	cn_ChrII	5770353	5771421	+	WormBase-Compara
WBGene00026983	CBG04272	CbrII	4956941	4963051	ChrII	Cnig-chr-II.g5076	Cnig_chr_II.g5076	cn_ChrII	5774533	5780826	+	WormBase-Compara
WBGene00027004	Cbr-asfl-1	CbrII	5060745	5065809	ChrII	Cnig-chr-II.g5102	Cnig_chr_II.g5102	cn_ChrII	5861406	5862102	+	WormBase-Compara
WBGene00270962	CBG30016	CbrII	5067763	5071400	ChrII	Cnig-chr-II.g5107	Cnig_chr_II.g5107	cn_ChrII	5871911	5873042	+	WormBase-Compara
WBGene00027009	CBG04306	CbrII	5094213	5096892	ChrII	Cnig-chr-II.g5122	Cnig_chr_II.g5122	cn_ChrII	5894120	5897328	+	WormBase-Compara
WBGene00027007	CBG04303	CbrII	5080111	5085305	ChrII	Cnig-chr-II.g5123	Cnig_chr_II.g5123	cn_ChrII	5897915	5902824	+	WormBase-Compara
WBGene00027024	Cbr-sra-31	CbrII	5161290	5165259	ChrII	Cnig-chr-II.g5143	Cnig_chr_II.g5143	cn_ChrII	5973683	5975694	+	WormBase-Compara
WBGene00027025	CBG04324	CbrII	5166745	5168149	ChrII	Cnig-chr-II.g5144	Cnig_chr_II.g5144	cn_ChrII	5977112	5978461	+	WormBase-Compara
WBGene00027026	CBG04325	CbrII	5168254	5169704	ChrII	Cnig-chr-II.g5147	Cnig_chr_II.g5147	cn_ChrII	5982579	5984203	-	WormBase-Compara
WBGene00032396	CBG11241	CbrII	5220833	5225661	ChrII	Cnig-chr-II.g5156	Cnig_chr_II.g5156	cn_ChrII	6028775	6032005	-	WormBase-Compara
WBGene00032393	CBG11238	CbrII	5243273	5251699	ChrII	Cnig-chr-II.g5163	Cnig_chr_II.g5163	cn_ChrII	6065620	6073668	-	WormBase-Compara
WBGene00032310	CBG11138	CbrII	5325865	5328084	ChrII	Cnig-chr-II.g5182	Cnig_chr_II.g5182	cn_ChrII	6146873	6148326	-	WormBase-Compara
WBGene00032312	CBG11140	CbrII	5334850	5337524	ChrII	Cnig-chr-II.g5184	Cnig_chr_II.g5184	cn_ChrII	6152832	6156688	-	WormBase-Compara
WBGene00032313	CBG11142	CbrII	5340662	5341274	ChrII	Cnig-chr-II.g5185	Cnig_chr_II.g5185	cn_ChrII	6158270	6159612	-	WormBase-Compara
WBGene00032323	CBG11153	CbrII	5388591	5393887	ChrII	Cnig-chr-II.g5196	Cnig_chr_II.g5196	cn_ChrII	6206474	6211446	+	WormBase-Compara
WBGene00032324	CBG11154	CbrII	5400066	5404193	ChrII	Cnig-chr-II.g5198	Cnig_chr_II.g5198	cn_ChrII	6220464	6222374	+	WormBase-Compara
WBGene00032352	Cbr-flcn-1	CbrII	5583238	5599418	ChrII	Cnig-chr-II.g5229	Cnig_chr_II.g5229	cn_ChrII	6409586	6414185	+	WormBase-Compara
WBGene00270968	Cbr-eif-2Bgamma	CbrII	5624223	5626590	ChrII	Cnig-chr-II.g5234	Cnig_chr_II.g5234	cn_ChrII	6454147	6455538	-	WormBase-Compara
WBGene00032360	Cbr-sod-1	CbrII	5631238	5632447	ChrII	Cnig-chr-II.g5238	Cnig_chr_II.g5238	cn_ChrII	6460250	6461211	-	WormBase-Compara
WBGene00270471	CBG30147	CbrII	5706768	5707906	ChrII	Cnig-chr-II.g5251	Cnig_chr_II.g5251	cn_ChrII	6540195	6541037	+	WormBase-Compara
WBGene00270969	CBG30023	CbrII	5718081	5718957	ChrII	Cnig-chr-II.g5253	Cnig_chr_II.g5253	cn_ChrII	6543626	6544516	+	WormBase-Compara
WBGene00270970	CBG30024	CbrII	5720858	5721785	ChrII	Cnig-chr-II.g5255	Cnig_chr_II.g5255	cn_ChrII	6547681	6548474	+	WormBase-Compara
WBGene00033920	CBG13093	CbrII	5867684	5869255	ChrII	Cnig-chr-II.g5296	Cnig_chr_II.g5296	cn_ChrII	6709981	6710756	-	WormBase-Compara
WBGene00033923	Cbr-dhs-7	CbrII	5880559	5882168	ChrII	Cnig-chr-II.g5300	Cnig_chr_II.g5300	cn_ChrII	6726410	6727125	-	WormBase-Compara
WBGene00033924	CBG13098	CbrII	5882147	5883705	ChrII	Cnig-chr-II.g5301	Cnig_chr_II.g5301	cn_ChrII	6732724	6733236	-	WormBase-Compara
WBGene00033925	CBG13099	CbrII	5883683	5885078	ChrII	Cnig-chr-II.g5302	Cnig_chr_II.g5302	cn_ChrII	6734830	6736124	-	WormBase-Compara
WBGene00033926	CBG13100	CbrII	5887143	5887702	ChrII	Cnig-chr-II.g5304	Cnig_chr_II.g5304	cn_ChrII	6739273	6739756	-	WormBase-Compara
WBGene00033927	CBG13102	CbrII	5891349	5891833	ChrII	Cnig-chr-II.g5305	Cnig_chr_II.g5305	cn_ChrII	6741919	6742425	+	WormBase-Compara
WBGene00033958	CBG13149	CbrII	6086576	6088244	ChrII	Cnig-chr-II.g5337	Cnig_chr_II.g5337	cn_ChrII	6929944	6931855	-	WormBase-Compara
WBGene00033960	Cbr-rpb-4	CbrII	6090314	6091051	ChrII	Cnig-chr-II.g5339	Cnig_chr_II.g5339	cn_ChrII	6934076	6934698	+	WormBase-Compara
WBGene00033890	Cbr-srd-54	CbrII	6160502	6165073	ChrII	Cnig-chr-II.g5350	Cnig_chr_II.g5350	cn_ChrII	7002309	7003587	+	WormBase-Compara
WBGene00033888	CBG13057	CbrII	6168203	6169202	ChrII	Cnig-chr-II.g5353	Cnig_chr_II.g5353	cn_ChrII	7013356	7014357	-	WormBase-Compara
WBGene00033879	CBG13046	CbrII	6210484	6212412	ChrII	Cnig-chr-II.g5363	Cnig_chr_II.g5363	cn_ChrII	7058525	7059728	+	WormBase-Compara
WBGene00033854	CBG13010	CbrII	6340415	6342063	ChrII	Cnig-chr-II.g5395	Cnig_chr_II.g5395	cn_ChrII	7183463	7184146	-	WormBase-Compara
WBGene00270421	CBG30097	CbrII	6376452	6377937	ChrII	Cnig-chr-II.g5406	Cnig_chr_II.g5406	cn_ChrII	7221178	7224642	-	WormBase-Compara
WBGene00026185	CBG03303	CbrII	6618508	6620704	ChrII	Cnig-chr-II.g5460	Cnig_chr_II.g5460	cn_ChrII	7443897	7446052	+	WormBase-Compara
WBGene00026095	CBG03182	CbrII	7106754	7109253	ChrII	Cnig-chr-II.g5564	Cnig_chr_II.g5564	cn_ChrII	7927614	7928756	-	WormBase-Compara
WBGene00026050	Cbr-hda-5	CbrII	7317475	7319279	ChrII	Cnig-chr-II.g5625	Cnig_chr_II.g5625	cn_ChrII	8172552	8174264	-	WormBase-Compara
WBGene00086973	CBG25559	CbrII	7340167	7341003	ChrII	Cnig-chr-II.g5628	Cnig_chr_II.g5628	cn_ChrII	8194425	8194980	+	WormBase-Compara
WBGene00026041	CBG03111	CbrII	7389633	7394380	ChrII	Cnig-chr-II.g5643	Cnig_chr_II.g5643	cn_ChrII	8242613	8243807	+	WormBase-Compara
WBGene00026032	Cbr-clec-143.2	CbrII	7452527	7454138	ChrII	Cnig-chr-II.g5654	Cnig_chr_II.g5654	cn_ChrII	8301770	8303460	+	WormBase-Compara
WBGene00026030	Cbr-clec-143.1	CbrII	7457660	7459281	ChrII	Cnig-chr-II.g5657	Cnig_chr_II.g5657	cn_ChrII	8307698	8309239	-	WormBase-Compara
WBGene00026028	CBG03096	CbrII	7464335	7468705	ChrII	Cnig-chr-II.g5659	Cnig_chr_II.g5659	cn_ChrII	8315413	8317175	-	WormBase-Compara
WBGene00026027	Cbr-clec-60	CbrII	7469089	7470510	ChrII	Cnig-chr-II.g5660	Cnig_chr_II.g5660	cn_ChrII	8317765	8319188	-	WormBase-Compara
WBGene00086980	CBG25566	CbrII	7490110	7491326	ChrII	Cnig-chr-II.g5663	Cnig_chr_II.g5663	cn_ChrII	8326736	8327190	+	WormBase-Compara
WBGene00086981	CBG25567	CbrII	7503394	7504432	ChrII	Cnig-chr-II.g5666	Cnig_chr_II.g5666	cn_ChrII	8339909	8340705	-	WormBase-Compara
WBGene00026018	CBG03083	CbrII	7514440	7515797	ChrII	Cnig-chr-II.g5670	Cnig_chr_II.g5670	cn_ChrII	8350261	8351293	-	WormBase-Compara
WBGene00026008	CBG03069	CbrII	7570226	7571077	ChrII	Cnig-chr-II.g5686	Cnig_chr_II.g5686	cn_ChrII	8419814	8420700	-	WormBase-Compara
WBGene00026007	CBG03068	CbrII	7571302	7574326	ChrII	Cnig-chr-II.g5687	Cnig_chr_II.g5687	cn_ChrII	8420940	8421884	+	WormBase-Compara
WBGene00271696	CBG31029	CbrII	7655204	7655725	ChrII	Cnig-chr-II.g5723	Cnig_chr_II.g5723	cn_ChrII	8508062	8508582	-	WormBase-Compara
WBGene00025979	CBG03038	CbrII	7661397	7661904	ChrII	Cnig-chr-II.g5725	Cnig_chr_II.g5725	cn_ChrII	8512914	8513415	-	WormBase-Compara
WBGene00086991	Cbr-nbs-1	CbrII	7976384	7978320	ChrII	Cnig-chr-II.g5802	Cnig_chr_II.g5802	cn_ChrII	8861186	8862552	-	WormBase-Compara
WBGene00025924	CBG02967	CbrII	7987126	7988561	ChrII	Cnig-chr-II.g5806	Cnig_chr_II.g5806	cn_ChrII	8870117	8871547	+	WormBase-Compara
WBGene00025896	Cbr-cut-1	CbrII	8124892	8127400	ChrII	Cnig-chr-II.g5834	Cnig_chr_II.g5834	cn_ChrII	9003279	9005494	+	WormBase-Compara
WBGene00025883	CBG02924	CbrII	8187781	8188629	ChrII	Cnig-chr-II.g5848	Cnig_chr_II.g5848	cn_ChrII	9072675	9073448	+	WormBase-Compara
WBGene00025877	CBG02918	CbrII	8199949	8201119	ChrII	Cnig-chr-II.g5854	Cnig_chr_II.g5854	cn_ChrII	9085432	9085843	+	WormBase-Compara
WBGene00025839	Cbr-srh-44	CbrII	8363217	8366869	ChrII	Cnig-chr-II.g5901	Cnig_chr_II.g5901	cn_ChrII	9262571	9263389	+	WormBase-Compara
WBGene00025838	CBG02869	CbrII	8366839	8367958	ChrII	Cnig-chr-II.g5902	Cnig_chr_II.g5902	cn_ChrII	9263506	9264451	+	WormBase-Compara
WBGene00025821	CBG02851	CbrII	8414225	8420363	ChrII	Cnig-chr-II.g5922	Cnig_chr_II.g5922	cn_ChrII	9313002	9314043	-	WormBase-Compara
WBGene00025822	CBG02852	CbrII	8415513	8418562	ChrII	Cnig-chr-II.g5923	Cnig_chr_II.g5923	cn_ChrII	9314307	9316569	+	WormBase-Compara
WBGene00270488	CBG30164	CbrII	8477516	8478521	ChrII	Cnig-chr-II.g5935	Cnig_chr_II.g5935	cn_ChrII	9386567	9387612	-	WormBase-Compara
WBGene00087007	CBG25593	CbrII	8514058	8515296	ChrII	Cnig-chr-II.g5944	Cnig_chr_II.g5944	cn_ChrII	9419455	9420507	-	WormBase-Compara
WBGene00284878	CBG31116	CbrII	8515831	8516940	ChrII	Cnig-chr-II.g5945	Cnig_chr_II.g5945	cn_ChrII	9421300	9421965	-	WormBase-Compara
WBGene00025788	CBG02807	CbrII	8633026	8635174	ChrII	Cnig-chr-II.g5969	Cnig_chr_II.g5969	cn_ChrII	9528281	9529600	-	WormBase-Compara
WBGene00303298	CBG31358	CbrII	8674532	8676245	ChrII	Cnig-chr-II.g5980	Cnig_chr_II.g5980	cn_ChrII	9570745	9571057	+	WormBase-Compara
WBGene00087016	CBG25602	CbrII	8683226	8683804	ChrII	Cnig-chr-II.g5982	Cnig_chr_II.g5982	cn_ChrII	9578208	9578721	+	WormBase-Compara
WBGene00270983	CBG30037	CbrII	8684262	8684782	ChrII	Cnig-chr-II.g5983	Cnig_chr_II.g5983	cn_ChrII	9579367	9579849	-	WormBase-Compara
WBGene00025778	CBG02793	CbrII	8684761	8685778	ChrII	Cnig-chr-II.g5984	Cnig_chr_II.g5984	cn_ChrII	9579943	9580797	-	WormBase-Compara
WBGene00087018	CBG25604	CbrII	8720040	8721098	ChrII	Cnig-chr-II.g5997	Cnig_chr_II.g5997	cn_ChrII	9629442	9630375	-	WormBase-Compara
WBGene00087022	CBG25608	CbrII	8729848	8730667	ChrII	Cnig-chr-II.g6000	Cnig_chr_II.g6000	cn_ChrII	9639245	9640850	+	WormBase-Compara
WBGene00087026	CBG25612	CbrII	8826264	8828046	ChrII	Cnig-chr-II.g6024	Cnig_chr_II.g6024	cn_ChrII	9730180	9730890	+	WormBase-Compara
WBGene00025747	CBG02751	CbrII	8869962	8870905	ChrII	Cnig-chr-II.g6028	Cnig_chr_II.g6028	cn_ChrII	9767131	9767823	-	WormBase-Compara
WBGene00025740	Cbr-cyn-2	CbrII	8917248	8917936	ChrII	Cnig-chr-II.g6036	Cnig_chr_II.g6036	cn_ChrII	9812561	9813124	-	WormBase-Compara
WBGene00025735	CBG02734	CbrII	8961889	8963218	ChrII	Cnig-chr-II.g6045	Cnig_chr_II.g6045	cn_ChrII	9856333	9857319	-	WormBase-Compara
WBGene00025729	Cbr-snf-5	CbrII	8979675	8982601	ChrII	Cnig-chr-II.g6052	Cnig_chr_II.g6052	cn_ChrII	9875241	9877535	+	WormBase-Compara
WBGene00025726	CBG02723	CbrII	9007076	9008297	ChrII	Cnig-chr-II.g6057	Cnig_chr_II.g6057	cn_ChrII	9895317	9896448	+	WormBase-Compara
WBGene00025723	CBG02718	CbrII	9043698	9045323	ChrII	Cnig-chr-II.g6060	Cnig_chr_II.g6060	cn_ChrII	9932404	9933971	-	WormBase-Compara
WBGene00025722	CBG02717	CbrII	9046187	9047816	ChrII	Cnig-chr-II.g6061	Cnig_chr_II.g6061	cn_ChrII	9934271	9935657	-	WormBase-Compara
WBGene00025721	CBG02716	CbrII	9048042	9049864	ChrII	Cnig-chr-II.g6062	Cnig_chr_II.g6062	cn_ChrII	9936000	9938244	-	WormBase-Compara
WBGene00025717	CBG02712	CbrII	9058765	9059675	ChrII	Cnig-chr-II.g6068	Cnig_chr_II.g6068	cn_ChrII	9956281	9957997	-	WormBase-Compara
WBGene00025711	Cbr-lgc-18	CbrII	9077248	9078809	ChrII	Cnig-chr-II.g6072	Cnig_chr_II.g6072	cn_ChrII	9967249	9970531	-	WormBase-Compara
WBGene00025707	Cbr-puf-2	CbrII	9097615	9100353	ChrII	Cnig-chr-II.g6075	Cnig_chr_II.g6075	cn_ChrII	9985437	9987952	+	WormBase-Compara
WBGene00025706	Cbr-puf-1.1	CbrII	9100387	9103137	ChrII	Cnig-chr-II.g6076	Cnig_chr_II.g6076	cn_ChrII	9988631	9990589	+	WormBase-Compara
WBGene00025704	CBG02699	CbrII	9111117	9114847	ChrII	Cnig-chr-II.g6079	Cnig_chr_II.g6079	cn_ChrII	9996165	9997141	+	WormBase-Compara
WBGene00087039	CBG25625	CbrII	9221890	9222755	ChrII	Cnig-chr-II.g6098	Cnig_chr_II.g6098	cn_ChrII	10121292	10122057	-	WormBase-Compara
WBGene00025671	CBG02657	CbrII	9300560	9301610	ChrII	Cnig-chr-II.g6126	Cnig_chr_II.g6126	cn_ChrII	10190654	10191671	+	WormBase-Compara
WBGene00270457	CBG30133	CbrII	9301846	9302684	ChrII	Cnig-chr-II.g6127	Cnig_chr_II.g6127	cn_ChrII	10192161	10193292	+	WormBase-Compara
WBGene00025647	CBG02628	CbrII	9411272	9412768	ChrII	Cnig-chr-II.g6151	Cnig_chr_II.g6151	cn_ChrII	10297677	10299057	+	WormBase-Compara
WBGene00025640	Cbr-mps-1	CbrII	9442090	9445961	ChrII	Cnig-chr-II.g6158	Cnig_chr_II.g6158	cn_ChrII	10330997	10332668	+	WormBase-Compara
WBGene00025589	CBG02557	CbrII	9706631	9707128	ChrII	Cnig-chr-II.g6225	Cnig_chr_II.g6225	cn_ChrII	10592476	10592807	-	WormBase-Compara
WBGene00025588	CBG02555	CbrII	9711470	9712187	ChrII	Cnig-chr-II.g6226	Cnig_chr_II.g6226	cn_ChrII	10597499	10597879	-	WormBase-Compara
WBGene00025587	Cbr-ins-6	CbrII	9713121	9713642	ChrII	Cnig-chr-II.g6227	Cnig_chr_II.g6227	cn_ChrII	10599122	10599488	-	WormBase-Compara
WBGene00270992	CBG30046	CbrII	9853534	9854415	ChrII	Cnig-chr-II.g6253	Cnig_chr_II.g6253	cn_ChrII	10738985	10739326	-	WormBase-Compara
WBGene00025567	CBG02526	CbrII	9855016	9855708	ChrII	Cnig-chr-II.g6254	Cnig_chr_II.g6254	cn_ChrII	10739926	10740439	-	WormBase-Compara
WBGene00025566	CBG02525	CbrII	9856267	9856934	ChrII	Cnig-chr-II.g6255	Cnig_chr_II.g6255	cn_ChrII	10741201	10741714	-	WormBase-Compara
WBGene00025563	CBG02522	CbrII	9872584	9873972	ChrII	Cnig-chr-II.g6258	Cnig_chr_II.g6258	cn_ChrII	10757357	10758721	+	WormBase-Compara
WBGene00025561	Cbr-nep-25	CbrII	9879326	9880860	ChrII	Cnig-chr-II.g6261	Cnig_chr_II.g6261	cn_ChrII	10766938	10770902	-	WormBase-Compara
WBGene00025559	CBG02517	CbrII	9886427	9887275	ChrII	Cnig-chr-II.g6263	Cnig_chr_II.g6263	cn_ChrII	10783370	10784068	+	WormBase-Compara
WBGene00025554	CBG02511	CbrII	9898789	9899689	ChrII	Cnig-chr-II.g6269	Cnig_chr_II.g6269	cn_ChrII	10795585	10796330	-	WormBase-Compara
WBGene00025544	Cbr-acdh-8	CbrII	9924664	9926304	ChrII	Cnig-chr-II.g6276	Cnig_chr_II.g6276	cn_ChrII	10818533	10820805	-	WormBase-Compara
WBGene00270436	CBG30112	CbrII	9930174	9931348	ChrII	Cnig-chr-II.g6278	Cnig_chr_II.g6278	cn_ChrII	10824865	10825888	-	WormBase-Compara
WBGene00270994	CBG30048	CbrII	9931544	9932981	ChrII	Cnig-chr-II.g6279	Cnig_chr_II.g6279	cn_ChrII	10826305	10826546	-	WormBase-Compara
WBGene00025536	Cbr-hlh-14	CbrII	9979926	9980799	ChrII	Cnig-chr-II.g6285	Cnig_chr_II.g6285	cn_ChrII	10875188	10876923	+	WormBase-Compara
WBGene00025527	CBG02480	CbrII	10023695	10024329	ChrII	Cnig-chr-II.g6299	Cnig_chr_II.g6299	cn_ChrII	10922274	10922808	-	WormBase-Compara
WBGene00302970	CBG31149	CbrII	10075291	10075575	ChrII	Cnig-chr-II.g6317	Cnig_chr_II.g6317	cn_ChrII	10965488	10965777	+	WormBase-Compara
WBGene00025504	CBG02455	CbrII	10100429	10101491	ChrII	Cnig-chr-II.g6323	Cnig_chr_II.g6323	cn_ChrII	10989837	10990828	+	WormBase-Compara
WBGene00025497	CBG02447	CbrII	10129918	10131119	ChrII	Cnig-chr-II.g6332	Cnig_chr_II.g6332	cn_ChrII	52538	58968	-	WormBase-Compara
WBGene00270996	CBG30050	CbrII	10150871	10151498	ChrII	Cnig-chr-II.g6344	Cnig_chr_II.g6344	cn_ChrII	11029598	11030040	-	WormBase-Compara
WBGene00025488	CBG02435	CbrII	10165791	10167377	ChrII	Cnig-chr-II.g6351	Cnig_chr_II.g6351	cn_ChrII	11047624	11048706	-	WormBase-Compara
WBGene00025485	CBG02430	CbrII	10182583	10183749	ChrII	Cnig-chr-II.g6355	Cnig_chr_II.g6355	cn_ChrII	11060000	11061067	+	WormBase-Compara
WBGene00271000	CBG30054	CbrII	10522493	10523133	ChrII	Cnig-chr-II.g6439	Cnig_chr_II.g6439	cn_ChrII	11425640	11425937	-	WormBase-Compara
WBGene00025412	Cbr-srb-1	CbrII	10523855	10525171	ChrII	Cnig-chr-II.g6440	Cnig_chr_II.g6440	cn_ChrII	11427144	11428665	+	WormBase-Compara
WBGene00025410	Cbr-srb-5	CbrII	10530691	10532264	ChrII	Cnig-chr-II.g6441	Cnig_chr_II.g6441	cn_ChrII	11433743	11434090	+	WormBase-Compara
WBGene00025408	CBG02337	CbrII	10537421	10537729	ChrII	Cnig-chr-II.g6444	Cnig_chr_II.g6444	cn_ChrII	11440673	11441021	+	WormBase-Compara
WBGene00025407	Cbr-srb-12	CbrII	10538337	10539800	ChrII	Cnig-chr-II.g6445	Cnig_chr_II.g6445	cn_ChrII	11442375	11443398	+	WormBase-Compara
WBGene00025398	CBG02325	CbrII	10585544	10586127	ChrII	Cnig-chr-II.g6455	Cnig_chr_II.g6455	cn_ChrII	11492820	11493399	+	WormBase-Compara
WBGene00025397	CBG02324	CbrII	10586376	10586951	ChrII	Cnig-chr-II.g6456	Cnig_chr_II.g6456	cn_ChrII	11493705	11494159	+	WormBase-Compara
WBGene00270464	CBG30140	CbrII	10589680	10590653	ChrII	Cnig-chr-II.g6459	Cnig_chr_II.g6459	cn_ChrII	11498861	11499720	-	WormBase-Compara
WBGene00087067	CBG25653	CbrII	10592027	10592829	ChrII	Cnig-chr-II.g6460	Cnig_chr_II.g6460	cn_ChrII	11500845	11503091	-	WormBase-Compara
WBGene00025389	CBG02315	CbrII	10612926	10613565	ChrII	Cnig-chr-II.g6465	Cnig_chr_II.g6465	cn_ChrII	11524900	11525533	+	WormBase-Compara
WBGene00025388	Cbr-ptp-5.3	CbrII	10614356	10616120	ChrII	Cnig-chr-II.g6466	Cnig_chr_II.g6466	cn_ChrII	11525926	11527891	+	WormBase-Compara
WBGene00270458	CBG30134	CbrII	10629800	10632081	ChrII	Cnig-chr-II.g6469	Cnig_chr_II.g6469	cn_ChrII	11542846	11544390	+	WormBase-Compara
WBGene00025356	Cbr-gst-30	CbrII	10751869	10753138	ChrII	Cnig-chr-II.g6502	Cnig_chr_II.g6502	cn_ChrII	11689588	11690273	+	WormBase-Compara
WBGene00025349	Cbr-gst-9	CbrII	10792051	10793255	ChrII	Cnig-chr-II.g6512	Cnig_chr_II.g6512	cn_ChrII	11717666	11718899	-	WormBase-Compara
WBGene00270465	CBG30141	CbrII	10844748	10845583	ChrII	Cnig-chr-II.g6544	Cnig_chr_II.g6544	cn_ChrII	11823387	11824234	-	WormBase-Compara
WBGene00271713	CBG31042	CbrII	10884681	10885326	ChrII	Cnig-chr-II.g6545	Cnig_chr_II.g6545	cn_ChrII	11825810	11826245	-	WormBase-Compara
WBGene00039567	CBG20618	CbrII	10877313	10878442	ChrII	Cnig-chr-II.g6552	Cnig_chr_II.g6552	cn_ChrII	11856801	11857817	-	WormBase-Compara
WBGene00039570	CBG20622	CbrII	10885328	10885961	ChrII	Cnig-chr-II.g6556	Cnig_chr_II.g6556	cn_ChrII	11864819	11865385	-	WormBase-Compara
WBGene00039574	Cbr-acs-11	CbrII	10896827	10900339	ChrII	Cnig-chr-II.g6560	Cnig_chr_II.g6560	cn_ChrII	11878426	11880685	-	WormBase-Compara
WBGene00039577	CBG20629	CbrII	10902759	10903233	ChrII	Cnig-chr-II.g6563	Cnig_chr_II.g6563	cn_ChrII	11883256	11883701	+	WormBase-Compara
WBGene00087074	CBG25660	CbrII	10923865	10924681	ChrII	Cnig-chr-II.g6573	Cnig_chr_II.g6573	cn_ChrII	11905118	11906103	-	WormBase-Compara
WBGene00039593	Cbr-gst-39	CbrII	10956897	10957653	ChrII	Cnig-chr-II.g6585	Cnig_chr_II.g6585	cn_ChrII	11948943	11950064	-	WormBase-Compara
WBGene00039594	Cbr-gst-22	CbrII	10958905	10959944	ChrII	Cnig-chr-II.g6586	Cnig_chr_II.g6586	cn_ChrII	11951822	11952602	-	WormBase-Compara
WBGene00039606	Cbr-gst-12	CbrII	11059343	11060502	ChrII	Cnig-chr-II.g6605	Cnig_chr_II.g6605	cn_ChrII	12043534	12044609	+	WormBase-Compara
WBGene00039607	Cbr-gst-15	CbrII	11061192	11061883	ChrII	Cnig-chr-II.g6606	Cnig_chr_II.g6606	cn_ChrII	12045720	12046415	+	WormBase-Compara
WBGene00039615	Cbr-hda-10	CbrII	11084157	11085921	ChrII	Cnig-chr-II.g6615	Cnig_chr_II.g6615	cn_ChrII	12078196	12079876	-	WormBase-Compara
WBGene00039624	CBG20688	CbrII	11146887	11148374	ChrII	Cnig-chr-II.g6626	Cnig_chr_II.g6626	cn_ChrII	12145266	12146752	-	WormBase-Compara
WBGene00039627	CBG20691	CbrII	11153679	11155856	ChrII	Cnig-chr-II.g6629	Cnig_chr_II.g6629	cn_ChrII	12154148	12155855	-	WormBase-Compara
WBGene00039629	CBG20693	CbrII	11161621	11162875	ChrII	Cnig-chr-II.g6634	Cnig_chr_II.g6634	cn_ChrII	12169390	12170459	+	WormBase-Compara
WBGene00039676	CBG20751	CbrII	11263796	11266456	ChrII	Cnig-chr-II.g6665	Cnig_chr_II.g6665	cn_ChrII	12294909	12298343	-	WormBase-Compara
WBGene00039677	Cbr-mltn-3	CbrII	11267145	11270387	ChrII	Cnig-chr-II.g6666	Cnig_chr_II.g6666	cn_ChrII	12298444	12302056	-	WormBase-Compara
WBGene00039681	CBG20756	CbrII	11279899	11282574	ChrII	Cnig-chr-II.g6668	Cnig_chr_II.g6668	cn_ChrII	12308580	12311940	-	WormBase-Compara
WBGene00303001	CBG31166	CbrII	11295434	11296520	ChrII	Cnig-chr-II.g6674	Cnig_chr_II.g6674	cn_ChrII	12325543	12326140	+	WormBase-Compara
WBGene00039707	Cbr-pinn-4	CbrII	11372731	11373093	ChrII	Cnig-chr-II.g6698	Cnig_chr_II.g6698	cn_ChrII	12410820	12411182	-	WormBase-Compara
WBGene00039718	CBG20800	CbrII	11424559	11424978	ChrII	Cnig-chr-II.g6708	Cnig_chr_II.g6708	cn_ChrII	12457211	12457584	+	WormBase-Compara
WBGene00039719	CBG20801	CbrII	11425890	11429095	ChrII	Cnig-chr-II.g6709	Cnig_chr_II.g6709	cn_ChrII	12458298	12461693	+	WormBase-Compara
WBGene00039723	Cbr-ctl-1	CbrII	11471469	11473759	ChrII	Cnig-chr-II.g6715	Cnig_chr_II.g6715	cn_ChrII	12511935	12514060	+	WormBase-Compara
WBGene00039728	CBG20813	CbrII	11491160	11492510	ChrII	Cnig-chr-II.g6719	Cnig_chr_II.g6719	cn_ChrII	12534464	12535454	-	WormBase-Compara
WBGene00039731	CBG20816	CbrII	11503750	11504492	ChrII	Cnig-chr-II.g6722	Cnig_chr_II.g6722	cn_ChrII	12540282	12540840	-	WormBase-Compara
WBGene00039735	CBG20821	CbrII	11510385	11512135	ChrII	Cnig-chr-II.g6724	Cnig_chr_II.g6724	cn_ChrII	12542858	12544186	-	WormBase-Compara
WBGene00039733	CBG20819	CbrII	11506419	11508431	ChrII	Cnig-chr-II.g6725	Cnig_chr_II.g6725	cn_ChrII	13978986	13979078	-	WormBase-Compara
WBGene00039736	CBG20822	CbrII	11513888	11514934	ChrII	Cnig-chr-II.g6728	Cnig_chr_II.g6728	cn_ChrII	12550089	12550989	-	WormBase-Compara
WBGene00039738	CBG20824	CbrII	11518200	11520142	ChrII	Cnig-chr-II.g6730	Cnig_chr_II.g6730	cn_ChrII	12554323	12555697	-	WormBase-Compara
WBGene00039739	CBG20825	CbrII	11520646	11521448	ChrII	Cnig-chr-II.g6731	Cnig_chr_II.g6731	cn_ChrII	12556275	12556971	-	WormBase-Compara
WBGene00270431	CBG30107	CbrII	11521764	11522610	ChrII	Cnig-chr-II.g6732	Cnig_chr_II.g6732	cn_ChrII	12558407	12559086	-	WormBase-Compara
WBGene00039744	CBG20830	CbrII	11537985	11542983	ChrII	Cnig-chr-II.g6737	Cnig_chr_II.g6737	cn_ChrII	12576678	12579299	-	WormBase-Compara
WBGene00087091	CBG25677	CbrII	11582709	11583358	ChrII	Cnig-chr-II.g6742	Cnig_chr_II.g6742	cn_ChrII	12620311	12620939	+	WormBase-Compara
WBGene00039752	CBG20839	CbrII	11596162	11597072	ChrII	Cnig-chr-II.g6745	Cnig_chr_II.g6745	cn_ChrII	12631581	12632323	-	WormBase-Compara
WBGene00039755	CBG20842	CbrII	11602992	11603777	ChrII	Cnig-chr-II.g6748	Cnig_chr_II.g6748	cn_ChrII	12639158	12639904	+	WormBase-Compara
WBGene00039760	CBG20848	CbrII	11631108	11632297	ChrII	Cnig-chr-II.g6754	Cnig_chr_II.g6754	cn_ChrII	12676497	12677614	-	WormBase-Compara
WBGene00039888	Cbr-algn-3	CbrII	12269127	12277030	ChrII	Cnig-chr-II.g6755	Cnig_chr_II.g6755	cn_ChrII	12678501	12683922	-	WormBase-Compara
WBGene00039890	CBG20999	CbrII	12278436	12280006	ChrII	Cnig-chr-II.g6757	Cnig_chr_II.g6757	cn_ChrII	12685811	12686998	+	WormBase-Compara
WBGene00039897	Cbr-cnt-1	CbrII	12325330	12334473	ChrII	Cnig-chr-II.g6769	Cnig_chr_II.g6769	cn_ChrII	12723980	12727260	+	WormBase-Compara
WBGene00039906	Cbr-glb-29	CbrII	12360275	12375991	ChrII	Cnig-chr-II.g6780	Cnig_chr_II.g6780	cn_ChrII	12769849	12774375	-	WormBase-Compara
WBGene00271717	CBG31044	CbrII	11693868	11695088	ChrII	Cnig-chr-II.g6806	Cnig_chr_II.g6806	cn_ChrII	12865552	12866603	-	WormBase-Compara
WBGene00039780	CBG20869	CbrII	11724094	11729566	ChrII	Cnig-chr-II.g6813	Cnig_chr_II.g6813	cn_ChrII	12898254	12905242	-	WormBase-Compara
WBGene00039784	Cbr-clec-147	CbrII	11739956	11740896	ChrII	Cnig-chr-II.g6817	Cnig_chr_II.g6817	cn_ChrII	12912333	12913838	-	WormBase-Compara
WBGene00039786	CBG20875	CbrII	11745168	11745884	ChrII	Cnig-chr-II.g6821	Cnig_chr_II.g6821	cn_ChrII	12921976	12922593	+	WormBase-Compara
WBGene00039787	CBG20876	CbrII	11747318	11748078	ChrII	Cnig-chr-II.g6822	Cnig_chr_II.g6822	cn_ChrII	12934327	12934797	+	WormBase-Compara
WBGene00039790	Cbr-gpx-2	CbrII	11754809	11755614	ChrII	Cnig-chr-II.g6825	Cnig_chr_II.g6825	cn_ChrII	12941108	12942200	+	WormBase-Compara
WBGene00039798	CBG20892	CbrII	11845504	11845722	ChrII	Cnig-chr-II.g6835	Cnig_chr_II.g6835	cn_ChrII	13035427	13036538	-	WormBase-Compara
WBGene00039802	Cbr-elo-9	CbrII	11852343	11857750	ChrII	Cnig-chr-II.g6838	Cnig_chr_II.g6838	cn_ChrII	13044899	13046848	-	WormBase-Compara
WBGene00039821	Cbr-trpp-5	CbrII	11947061	11948496	ChrII	Cnig-chr-II.g6867	Cnig_chr_II.g6867	cn_ChrII	13162042	13163125	-	WormBase-Compara
WBGene00039829	CBG20927	CbrII	11976541	11981109	ChrII	Cnig-chr-II.g6876	Cnig_chr_II.g6876	cn_ChrII	13191281	13196626	-	WormBase-Compara
WBGene00039833	CBG20931	CbrII	11992644	11994508	ChrII	Cnig-chr-II.g6880	Cnig_chr_II.g6880	cn_ChrII	13209438	13210337	-	WormBase-Compara
WBGene00039834	CBG20932	CbrII	11994517	11996103	ChrII	Cnig-chr-II.g6881	Cnig_chr_II.g6881	cn_ChrII	13210581	13211990	-	WormBase-Compara
WBGene00039842	Cbr-sre-52	CbrII	12078332	12080188	ChrII	Cnig-chr-II.g6889	Cnig_chr_II.g6889	cn_ChrII	13287143	13289166	-	WormBase-Compara
WBGene00039843	CBG20944	CbrII	12083235	12084745	ChrII	Cnig-chr-II.g6890	Cnig_chr_II.g6890	cn_ChrII	13290158	13292296	-	WormBase-Compara
WBGene00039849	Cbr-sre-37	CbrII	12109477	12114482	ChrII	Cnig-chr-II.g6897	Cnig_chr_II.g6897	cn_ChrII	13316862	13319985	-	WormBase-Compara
WBGene00039776	CBG20865	CbrII	11697814	11699224	ChrII	Cnig-chr-II.g6908	Cnig_chr_II.g6908	cn_ChrII	13342458	13343814	-	WormBase-Compara
WBGene00039855	Cbr-sre-33	CbrII	12134929	12138081	ChrII	Cnig-chr-II.g6920	Cnig_chr_II.g6920	cn_ChrII	13362837	13363840	-	WormBase-Compara
WBGene00039862	CBG20966	CbrII	12164622	12168016	ChrII	Cnig-chr-II.g6923	Cnig_chr_II.g6923	cn_ChrII	13399887	13400854	-	WormBase-Compara
WBGene00271008	CBG30062	CbrII	12197958	12199864	ChrII	Cnig-chr-II.g6929	Cnig_chr_II.g6929	cn_ChrII	13432975	13434510	+	WormBase-Compara
WBGene00087100	CBG25686	CbrII	12200032	12201876	ChrII	Cnig-chr-II.g6930	Cnig_chr_II.g6930	cn_ChrII	13435762	13436578	+	WormBase-Compara
WBGene00039871	CBG20980	CbrII	12221707	12223734	ChrII	Cnig-chr-II.g6936	Cnig_chr_II.g6936	cn_ChrII	13467819	13468337	+	WormBase-Compara
WBGene00303218	CBG31281	CbrII	12237302	12237844	ChrII	Cnig-chr-II.g6941	Cnig_chr_II.g6941	cn_ChrII	13485103	13493185	-	WormBase-Compara
WBGene00039880	CBG20989	CbrII	12245201	12246876	ChrII	Cnig-chr-II.g6942	Cnig_chr_II.g6942	cn_ChrII	13497076	13498163	-	WormBase-Compara
WBGene00039878	Cbr-srg-17	CbrII	12252739	12256389	ChrII	Cnig-chr-II.g6944	Cnig_chr_II.g6944	cn_ChrII	13506979	13509757	-	WormBase-Compara
WBGene00039883	CBG20992	CbrII	12256781	12257616	ChrII	Cnig-chr-II.g6945	Cnig_chr_II.g6945	cn_ChrII	13510233	13510450	-	WormBase-Compara
WBGene00270494	CBG30170	CbrII	12261157	12261795	ChrII	Cnig-chr-II.g6948	Cnig_chr_II.g6948	cn_ChrII	13514429	13515041	+	WormBase-Compara
WBGene00270493	CBG30169	CbrII	12260421	12261004	ChrII	Cnig-chr-II.g6950	Cnig_chr_II.g6950	cn_ChrII	13518115	13518800	+	WormBase-Compara
WBGene00038778	CBG19589	CbrII	12677527	12677967	ChrII	Cnig-chr-II.g6956	Cnig_chr_II.g6956	cn_ChrII	13800185	13800625	-	WormBase-Compara
WBGene00038777	Cbr-fut-4	CbrII	12678855	12680832	ChrII	Cnig-chr-II.g6958	Cnig_chr_II.g6958	cn_ChrII	13803406	13805896	-	WormBase-Compara
WBGene00087588	CBG26174	CbrII	12687095	12687670	ChrII	Cnig-chr-II.g6960	Cnig_chr_II.g6960	cn_ChrII	13810369	13810869	-	WormBase-Compara
WBGene00087587	CBG26173	CbrII	12688643	12689140	ChrII	Cnig-chr-II.g6961	Cnig_chr_II.g6961	cn_ChrII	13811725	13812221	-	WormBase-Compara
WBGene00038770	CBG19578	CbrII	12721615	12723372	ChrII	Cnig-chr-II.g6968	Cnig_chr_II.g6968	cn_ChrII	13857490	13858896	+	WormBase-Compara
WBGene00038766	CBG19573	CbrII	12730364	12735006	ChrII	Cnig-chr-II.g6976	Cnig_chr_II.g6976	cn_ChrII	13869832	13870231	-	WormBase-Compara
WBGene00038758	Cbr-sup-9	CbrII	12786513	12790390	ChrII	Cnig-chr-II.g6988	Cnig_chr_II.g6988	cn_ChrII	13941719	13944419	-	WormBase-Compara
WBGene00029784	CBG07876	CbrII	14016904	14018516	ChrII	Cnig-chr-II.g6992	Cnig_chr_II.g6992	cn_ChrII	13973226	13974446	+	WormBase-Compara
WBGene00038750	CBG19553	CbrII	12824654	12827807	ChrII	Cnig-chr-II.g7017	Cnig_chr_II.g7017	cn_ChrII	14047158	14051704	+	WormBase-Compara
WBGene00038749	CBG19552	CbrII	12828939	12831475	ChrII	Cnig-chr-II.g7020	Cnig_chr_II.g7020	cn_ChrII	14059652	14060665	-	WormBase-Compara
WBGene00038747	CBG19550	CbrII	12835889	12837979	ChrII	Cnig-chr-II.g7021	Cnig_chr_II.g7021	cn_ChrII	14063522	14065299	+	WormBase-Compara
WBGene00038743	CBG19546	CbrII	12846359	12857284	ChrII	Cnig-chr-II.g7022	Cnig_chr_II.g7022	cn_ChrII	14070818	14073262	-	WormBase-Compara
WBGene00038741	Cbr-gcy-21	CbrII	12862005	12870585	ChrII	Cnig-chr-II.g7025	Cnig_chr_II.g7025	cn_ChrII	14087654	14095169	+	WormBase-Compara
WBGene00087586	CBG26172	CbrII	12870666	12873284	ChrII	Cnig-chr-II.g7026	Cnig_chr_II.g7026	cn_ChrII	14095353	14099509	+	WormBase-Compara
WBGene00087585	CBG26171	CbrII	12874674	12875542	ChrII	Cnig-chr-II.g7027	Cnig_chr_II.g7027	cn_ChrII	14101775	14102128	+	WormBase-Compara
WBGene00270455	CBG30131	CbrII	12885421	12887093	ChrII	Cnig-chr-II.g7028	Cnig_chr_II.g7028	cn_ChrII	14109645	14115533	-	WormBase-Compara
WBGene00038738	CBG19538	CbrII	12887719	12889861	ChrII	Cnig-chr-II.g7046	Cnig_chr_II.g7046	cn_ChrII	14170437	14171733	+	WormBase-Compara
WBGene00038733	CBG19533	CbrII	12904234	12905279	ChrII	Cnig-chr-II.g7065	Cnig_chr_II.g7065	cn_ChrII	14265676	14266617	+	WormBase-Compara
WBGene00304758	CBG31527	CbrII	12906448	12907020	ChrII	Cnig-chr-II.g7066	Cnig_chr_II.g7066	cn_ChrII	14266830	14268607	+	WormBase-Compara
WBGene00038729	CBG19528	CbrII	12956330	12958361	ChrII	Cnig-chr-II.g7098	Cnig_chr_II.g7098	cn_ChrII	14396890	14399057	-	WormBase-Compara
WBGene00038728	CBG19527	CbrII	12960237	12962732	ChrII	Cnig-chr-II.g7099	Cnig_chr_II.g7099	cn_ChrII	14400218	14402947	-	WormBase-Compara
WBGene00038723	CBG19520	CbrII	12982799	12984026	ChrII	Cnig-chr-II.g7104	Cnig_chr_II.g7104	cn_ChrII	14424099	14425142	-	WormBase-Compara
WBGene00038721	CBG19518	CbrII	12987185	12988512	ChrII	Cnig-chr-II.g7107	Cnig_chr_II.g7107	cn_ChrII	14428085	14429309	+	WormBase-Compara
WBGene00038719	Cbr-btb-16.1	CbrII	12992808	12993903	ChrII	Cnig-chr-II.g7116	Cnig_chr_II.g7116	cn_ChrII	14443446	14444523	+	WormBase-Compara
WBGene00087583	CBG26169	CbrII	12995134	12995511	ChrII	Cnig-chr-II.g7118	Cnig_chr_II.g7118	cn_ChrII	14448061	14448459	+	WormBase-Compara
WBGene00271014	CBG30068	CbrII	12995568	12996918	ChrII	Cnig-chr-II.g7122	Cnig_chr_II.g7122	cn_ChrII	14452091	14452432	+	WormBase-Compara
WBGene00038704	CBG19496	CbrII	13054557	13055833	ChrII	Cnig-chr-II.g7151	Cnig_chr_II.g7151	cn_ChrII	14617949	14619161	+	WormBase-Compara
WBGene00038699	CBG19491	CbrII	13077480	13079636	ChrII	Cnig-chr-II.g7155	Cnig_chr_II.g7155	cn_ChrII	14636912	14637184	+	WormBase-Compara
WBGene00038697	CBG19489	CbrII	13091293	13094274	ChrII	Cnig-chr-II.g7159	Cnig_chr_II.g7159	cn_ChrII	14652290	14654987	+	WormBase-Compara
WBGene00038696	CBG19488	CbrII	13094628	13097390	ChrII	Cnig-chr-II.g7160	Cnig_chr_II.g7160	cn_ChrII	14655611	14658224	+	WormBase-Compara
WBGene00029796	CBG07897	CbrII	14080046	14083396	ChrII	Cnig-chr-II.g7168	Cnig_chr_II.g7168	cn_ChrII	14689473	14692595	-	WormBase-Compara
WBGene00086940	CBG25526	CbrII	13203867	13204385	ChrII	Cnig-chr-II.g7192	Cnig_chr_II.g7192	cn_ChrII	14820705	14821426	+	WormBase-Compara
WBGene00087110	CBG25696	CbrII	13236835	13238499	ChrII	Cnig-chr-II.g7206	Cnig_chr_II.g7206	cn_ChrII	14861240	14861707	-	WormBase-Compara
WBGene00037325	CBG17786	CbrII	13239438	13240176	ChrII	Cnig-chr-II.g7207	Cnig_chr_II.g7207	cn_ChrII	14867226	14868060	+	WormBase-Compara
WBGene00037330	CBG17793	CbrII	13223935	13224363	ChrII	Cnig-chr-II.g7209	Cnig_chr_II.g7209	cn_ChrII	14873051	14873492	+	WormBase-Compara
WBGene00037321	Cbr-nep-6	CbrII	13253251	13257444	ChrII	Cnig-chr-II.g7217	Cnig_chr_II.g7217	cn_ChrII	14928489	14931459	+	WormBase-Compara
WBGene00270425	CBG30101	CbrII	13260488	13261067	ChrII	Cnig-chr-II.g7219	Cnig_chr_II.g7219	cn_ChrII	14936501	14937147	-	WormBase-Compara
WBGene00037320	CBG17779	CbrII	13261926	13262637	ChrII	Cnig-chr-II.g7220	Cnig_chr_II.g7220	cn_ChrII	14937761	14938439	-	WormBase-Compara
WBGene00037302	CBG17758	CbrII	13350239	13351599	ChrII	Cnig-chr-II.g7247	Cnig_chr_II.g7247	cn_ChrII	15090844	15092191	+	WormBase-Compara
WBGene00037300	CBG17755	CbrII	13354730	13355703	ChrII	Cnig-chr-II.g7252	Cnig_chr_II.g7252	cn_ChrII	15098776	15099817	+	WormBase-Compara
WBGene00037299	Cbr-clec-133.2	CbrII	13356610	13357326	ChrII	Cnig-chr-II.g7253	Cnig_chr_II.g7253	cn_ChrII	15100503	15101252	+	WormBase-Compara
WBGene00271500	CBG30897	CbrII	13358150	13358751	ChrII	Cnig-chr-II.g7254	Cnig_chr_II.g7254	cn_ChrII	15102048	15102695	+	WormBase-Compara
WBGene00037298	Cbr-clec-133.1	CbrII	13359515	13359955	ChrII	Cnig-chr-II.g7255	Cnig_chr_II.g7255	cn_ChrII	15103116	15103834	-	WormBase-Compara
WBGene00270433	CBG30109	CbrII	13361210	13362023	ChrII	Cnig-chr-II.g7256	Cnig_chr_II.g7256	cn_ChrII	15104630	15105367	-	WormBase-Compara
WBGene00040160	CBG21356	CbrII	13378297	13379573	ChrII	Cnig-chr-II.g7261	Cnig_chr_II.g7261	cn_ChrII	15125582	15126631	+	WormBase-Compara
WBGene00087596	CBG26182	CbrII	13443696	13446668	ChrII	Cnig-chr-II.g7274	Cnig_chr_II.g7274	cn_ChrII	15184350	15186667	-	WormBase-Compara
WBGene00040169	CBG21368	CbrII	13452188	13453299	ChrII	Cnig-chr-II.g7275	Cnig_chr_II.g7275	cn_ChrII	15192688	15193506	+	WormBase-Compara
WBGene00040170	CBG21369	CbrII	13461146	13462332	ChrII	Cnig-chr-II.g7276	Cnig_chr_II.g7276	cn_ChrII	15197839	15199274	-	WormBase-Compara
WBGene00040174	CBG21377	CbrII	13480096	13481905	ChrII	Cnig-chr-II.g7283	Cnig_chr_II.g7283	cn_ChrII	15221509	15222636	+	WormBase-Compara
WBGene00040175	CBG21378	CbrII	13483479	13484934	ChrII	Cnig-chr-II.g7284	Cnig_chr_II.g7284	cn_ChrII	15225120	15226763	+	WormBase-Compara
WBGene00087598	CBG26184	CbrII	13491202	13493523	ChrII	Cnig-chr-II.g7285	Cnig_chr_II.g7285	cn_ChrII	15234237	15235101	+	WormBase-Compara
WBGene00087600	CBG26186	CbrII	13496665	13498545	ChrII	Cnig-chr-II.g7288	Cnig_chr_II.g7288	cn_ChrII	15240459	15241168	+	WormBase-Compara
WBGene00087603	CBG26189	CbrII	13502516	13503447	ChrII	Cnig-chr-II.g7292	Cnig_chr_II.g7292	cn_ChrII	15249967	15250792	+	WormBase-Compara
WBGene00040181	CBG21389	CbrII	13540144	13544031	ChrII	Cnig-chr-II.g7307	Cnig_chr_II.g7307	cn_ChrII	15345346	15345889	+	WormBase-Compara
WBGene00040182	CBG21390	CbrII	13545018	13545605	ChrII	Cnig-chr-II.g7308	Cnig_chr_II.g7308	cn_ChrII	15325891	15326471	+	WormBase-Compara
WBGene00040183	CBG21394	CbrII	13554753	13558048	ChrII	Cnig-chr-II.g7310	Cnig_chr_II.g7310	cn_ChrII	15330608	15333816	+	WormBase-Compara
WBGene00040186	CBG21399	CbrII	13568705	13572024	ChrII	Cnig-chr-II.g7313	Cnig_chr_II.g7313	cn_ChrII	15366371	15368268	+	WormBase-Compara
WBGene00040192	CBG21408	CbrII	13613264	13614359	ChrII	Cnig-chr-II.g7332	Cnig_chr_II.g7332	cn_ChrII	15430624	15431739	-	WormBase-Compara
WBGene00087616	CBG26202	CbrII	13611349	13612541	ChrII	Cnig-chr-II.g7333	Cnig_chr_II.g7333	cn_ChrII	15432088	15433931	-	WormBase-Compara
WBGene00040194	CBG21410	CbrII	13616643	13617762	ChrII	Cnig-chr-II.g7335	Cnig_chr_II.g7335	cn_ChrII	15437602	15438647	-	WormBase-Compara
WBGene00087617	CBG26203	CbrII	13623041	13626184	ChrII	Cnig-chr-II.g7337	Cnig_chr_II.g7337	cn_ChrII	15442230	15445150	+	WormBase-Compara
WBGene00087618	CBG26204	CbrII	13629913	13630705	ChrII	Cnig-chr-II.g7338	Cnig_chr_II.g7338	cn_ChrII	15447722	15450167	+	WormBase-Compara
WBGene00270460	CBG30136	CbrII	13642938	13645200	ChrII	Cnig-chr-II.g7341	Cnig_chr_II.g7341	cn_ChrII	15458796	15459432	+	WormBase-Compara
WBGene00040206	CBG21428	CbrII	13697341	13699825	ChrII	Cnig-chr-II.g7363	Cnig_chr_II.g7363	cn_ChrII	15525842	15527874	+	WormBase-Compara
WBGene00040208	CBG21430	CbrII	13702626	13704089	ChrII	Cnig-chr-II.g7364	Cnig_chr_II.g7364	cn_ChrII	15540049	15540814	-	WormBase-Compara
WBGene00271016	CBG30070	CbrII	13717107	13719385	ChrII	Cnig-chr-II.g7368	Cnig_chr_II.g7368	cn_ChrII	15553439	15556042	+	WormBase-Compara
WBGene00087113	CBG25699	CbrII	13768522	13771489	ChrII	Cnig-chr-II.g7383	Cnig_chr_II.g7383	cn_ChrII	15599970	15600263	-	WormBase-Compara
WBGene00087114	CBG25700	CbrII	13789498	13790494	ChrII	Cnig-chr-II.g7387	Cnig_chr_II.g7387	cn_ChrII	15621459	15621682	-	WormBase-Compara
WBGene00029745	CBG07819	CbrII	13800949	13803829	ChrII	Cnig-chr-II.g7390	Cnig_chr_II.g7390	cn_ChrII	15630566	15634219	-	WormBase-Compara
WBGene00029749	CBG07826	CbrII	13830584	13831734	ChrII	Cnig-chr-II.g7398	Cnig_chr_II.g7398	cn_ChrII	15664417	15665175	-	WormBase-Compara
WBGene00087121	CBG25707	CbrII	13846060	13846688	ChrII	Cnig-chr-II.g7406	Cnig_chr_II.g7406	cn_ChrII	15686424	15687018	-	WormBase-Compara
WBGene00029756	CBG07839	CbrII	13872762	13873500	ChrII	Cnig-chr-II.g7411	Cnig_chr_II.g7411	cn_ChrII	15703739	15704974	-	WormBase-Compara
WBGene00029757	CBG07842	CbrII	13880552	13882067	ChrII	Cnig-chr-II.g7413	Cnig_chr_II.g7413	cn_ChrII	15713016	15714236	+	WormBase-Compara
WBGene00271018	CBG30072	CbrII	13901443	13901871	ChrII	Cnig-chr-II.g7418	Cnig_chr_II.g7418	cn_ChrII	15742369	15742756	-	WormBase-Compara
WBGene00087126	CBG25712	CbrII	13902727	13904313	ChrII	Cnig-chr-II.g7419	Cnig_chr_II.g7419	cn_ChrII	15743711	15744822	-	WormBase-Compara
WBGene00029762	CBG07849	CbrII	13910246	13910749	ChrII	Cnig-chr-II.g7423	Cnig_chr_II.g7423	cn_ChrII	15754044	15754605	-	WormBase-Compara
WBGene00087127	CBG25713	CbrII	13909052	13910053	ChrII	Cnig-chr-II.g7424	Cnig_chr_II.g7424	cn_ChrII	15756656	15757728	-	WormBase-Compara
WBGene00029766	CBG07853	CbrII	13922951	13923369	ChrII	Cnig-chr-II.g7435	Cnig_chr_II.g7435	cn_ChrII	15805107	15805455	+	WormBase-Compara
WBGene00029770	Cbr-ins-32.1	CbrII	13941403	13942314	ChrII	Cnig-chr-II.g7442	Cnig_chr_II.g7442	cn_ChrII	15830360	15830610	-	WormBase-Compara
WBGene00029775	CBG07864	CbrII	13967950	13968591	ChrII	Cnig-chr-II.g7446	Cnig_chr_II.g7446	cn_ChrII	15839716	15840079	+	WormBase-Compara
WBGene00087129	CBG25715	CbrII	13985669	13986535	ChrII	Cnig-chr-II.g7454	Cnig_chr_II.g7454	cn_ChrII	15871715	15872556	+	WormBase-Compara
WBGene00029763	CBG07850	CbrII	13912247	13913205	ChrII	Cnig-chr-II.g7462	Cnig_chr_II.g7462	cn_ChrII	15893918	15894264	+	WormBase-Compara
WBGene00087131	CBG25717	CbrII	14004894	14006915	ChrII	Cnig-chr-II.g7465	Cnig_chr_II.g7465	cn_ChrII	15901585	15901965	+	WormBase-Compara
WBGene00087133	CBG25719	CbrII	14022883	14025327	ChrII	Cnig-chr-II.g7471	Cnig_chr_II.g7471	cn_ChrII	15929456	15931278	-	WormBase-Compara
WBGene00029790	CBG07884	CbrII	14034277	14037869	ChrII	Cnig-chr-II.g7487	Cnig_chr_II.g7487	cn_ChrII	15961167	15963049	+	WormBase-Compara
WBGene00087135	CBG25721	CbrII	14058885	14060234	ChrII	Cnig-chr-II.g7488	Cnig_chr_II.g7488	cn_ChrII	15963509	15963965	+	WormBase-Compara
WBGene00029798	CBG07902	CbrII	14106601	14108987	ChrII	Cnig-chr-II.g7513	Cnig_chr_II.g7513	cn_ChrII	16112328	16113098	+	WormBase-Compara
WBGene00031748	CBG10342	CbrII	14214793	14217019	ChrII	Cnig-chr-II.g7538	Cnig_chr_II.g7538	cn_ChrII	16246866	16247111	-	WormBase-Compara
WBGene00271024	CBG30078	CbrII	14460490	14460991	ChrII	Cnig-chr-II.g7545	Cnig_chr_II.g7545	cn_ChrII	16566171	16566473	+	WormBase-Compara
WBGene00031704	CBG10288	CbrII	14402444	14404468	ChrII	Cnig-chr-II.g7564	Cnig_chr_II.g7564	cn_ChrII	16500300	16501919	+	WormBase-Compara
WBGene00031708	CBG10294	CbrII	14376059	14377087	ChrII	Cnig-chr-II.g7572	Cnig_chr_II.g7572	cn_ChrII	14286410	14286476	-	WormBase-Compara
WBGene00031713	CBG10303	CbrII	14361144	14362259	ChrII	Cnig-chr-II.g7575	Cnig_chr_II.g7575	cn_ChrII	16444397	16445766	+	WormBase-Compara
WBGene00031730	Cbr-nspe-2.2	CbrII	14303861	14304094	ChrII	Cnig-chr-II.g7587	Cnig_chr_II.g7587	cn_ChrII	16377997	16378230	+	WormBase-Compara
WBGene00031732	CBG10324	CbrII	14300696	14300929	ChrII	Cnig-chr-II.g7589	Cnig_chr_II.g7589	cn_ChrII	16373127	16373360	+	WormBase-Compara
WBGene00031733	Cbr-nspe-6	CbrII	14298883	14299098	ChrII	Cnig-chr-II.g7590	Cnig_chr_II.g7590	cn_ChrII	16370966	16371181	-	WormBase-Compara
WBGene00031734	CBG10326	CbrII	14297009	14297987	ChrII	Cnig-chr-II.g7591	Cnig_chr_II.g7591	cn_ChrII	16369065	16369854	-	WormBase-Compara
WBGene00031735	CBG10327	CbrII	14295697	14296544	ChrII	Cnig-chr-II.g7592	Cnig_chr_II.g7592	cn_ChrII	16367738	16368328	-	WormBase-Compara
WBGene00270490	CBG30166	CbrII	14292071	14294001	ChrII	Cnig-chr-II.g7593	Cnig_chr_II.g7593	cn_ChrII	16365638	16367419	-	WormBase-Compara
WBGene00031737	Cbr-nhr-234	CbrII	14281709	14284218	ChrII	Cnig-chr-II.g7599	Cnig_chr_II.g7599	cn_ChrII	16311774	16313513	-	WormBase-Compara
WBGene00031736	CBG10328	CbrII	14287321	14290976	ChrII	Cnig-chr-II.g7600	Cnig_chr_II.g7600	cn_ChrII	16305700	16308519	+	WormBase-Compara
WBGene00040554	CBG21878	CbrII	14500720	14502371	ChrII	Cnig-chr-II.g7605	Cnig_chr_II.g7605	cn_ChrII	16619339	16619924	+	WormBase-Compara
WBGene00042845	CBG24814	CbrII	14533152	14535154	ChrII	Cnig-chr-II.g7639	Cnig_chr_II.g7639	cn_ChrII	16828734	16829371	+	WormBase-Compara
WBGene00042273	Cbr-srz-6	CbrII	14595893	14597879	ChrII	Cnig-chr-II.g7644	Cnig_chr_II.g7644	cn_ChrII	16838983	16841568	-	WormBase-Compara
WBGene00042272	CBG24076	CbrII	14593592	14595662	ChrII	Cnig-chr-II.g7645	Cnig_chr_II.g7645	cn_ChrII	16843727	16844598	-	WormBase-Compara
WBGene00088096	CBG26682	CbrII	14584726	14585829	ChrII	Cnig-chr-II.g7646	Cnig_chr_II.g7646	cn_ChrII	16857388	16858269	+	WormBase-Compara
WBGene00042270	CBG24074	CbrII	14587377	14589213	ChrII	Cnig-chr-II.g7647	Cnig_chr_II.g7647	cn_ChrII	16855010	16855221	-	WormBase-Compara
WBGene00303129	CBG31201	CbrII	14544449	14544709	ChrII	Cnig-chr-II.g7654	Cnig_chr_II.g7654	cn_ChrII	16886545	16886796	+	WormBase-Compara
WBGene00042316	Cbr-btb-16.3	CbrII	14551222	14552727	ChrII	Cnig-chr-II.g7658	Cnig_chr_II.g7658	cn_ChrII	16892538	16893571	+	WormBase-Compara
WBGene00302997	CBG31164	CbrII	14725220	14725778	ChrII	Cnig-chr-II.g7830	Cnig_chr_II.g7830	cn_ChrII	17460549	17461083	+	WormBase-Compara
WBGene00042534	CBG24416	CbrII	15379569	15382571	ChrII	Cnig-chr-II.g7868	Cnig_chr_II.g7868	cn_ChrII	18045215	18046950	+	WormBase-Compara
WBGene00042535	CBG24417	CbrII	15382870	15384914	ChrII	Cnig-chr-II.g7869	Cnig_chr_II.g7869	cn_ChrII	18048753	18049723	+	WormBase-Compara
WBGene00042536	CBG24418	CbrII	15383577	15386688	ChrII	Cnig-chr-II.g7870	Cnig_chr_II.g7870	cn_ChrII	18053790	18055107	+	WormBase-Compara
WBGene00042537	CBG24419	CbrII	15387326	15389940	ChrII	Cnig-chr-II.g7871	Cnig_chr_II.g7871	cn_ChrII	18056404	18058387	+	WormBase-Compara
WBGene00088264	CBG26850	CbrII	14467519	14470605	ChrII	Cnig-chr-II.g7879	Cnig_chr_II.g7879	cn_ChrII	18084005	18088369	-	WormBase-Compara
WBGene00087185	CBG25771	CbrII	15412421	15415558	ChrII	Cnig-chr-II.g7904	Cnig_chr_II.g7904	cn_ChrII	18145812	18148946	+	WormBase-Compara
WBGene00042541	CBG24424	CbrII	15417978	15421385	ChrII	Cnig-chr-II.g7905	Cnig_chr_II.g7905	cn_ChrII	18152150	18156313	+	WormBase-Compara
WBGene00036107	CBG16033	CbrII	15293609	15294622	ChrII	Cnig-chr-II.g7915	Cnig_chr_II.g7915	cn_ChrII	18206600	18207592	-	WormBase-Compara
WBGene00271032	CBG30086	CbrII	15274188	15275430	ChrII	Cnig-chr-II.g7946	Cnig_chr_II.g7946	cn_ChrII	18260510	18261551	-	WormBase-Compara
WBGene00036097	CBG16017	CbrII	15243276	15247243	ChrII	Cnig-chr-II.g7963	Cnig_chr_II.g7963	cn_ChrII	18329457	18333323	-	WormBase-Compara
WBGene00042441	Cbr-snt-6	CbrII	15361121	15369396	ChrII	Cnig-chr-II.g7970	Cnig_chr_II.g7970	cn_ChrII	18376064	18379824	-	WormBase-Compara
WBGene00042439	CBG24291	CbrII	15342807	15347744	ChrII	Cnig-chr-II.g7974	Cnig_chr_II.g7974	cn_ChrII	18392695	18396233	-	WormBase-Compara
WBGene00088049	CBG26635	CbrII	15489921	15492728	ChrII	Cnig-chr-II.g8014	Cnig_chr_II.g8014	cn_ChrII	18623150	18629061	-	WormBase-Compara
WBGene00270420	CBG30096	CbrII	15496084	15501048	ChrII	Cnig-chr-II.g8015	Cnig_chr_II.g8015	cn_ChrII	18629377	18631610	+	WormBase-Compara
WBGene00041896	CBG23571	CbrII	15503182	15512016	ChrII	Cnig-chr-II.g8016	Cnig_chr_II.g8016	cn_ChrII	18636976	18644080	+	WormBase-Compara
WBGene00041897	CBG23572	CbrII	15511993	15514853	ChrII	Cnig-chr-II.g8020	Cnig_chr_II.g8020	cn_ChrII	18655628	18657515	+	WormBase-Compara
WBGene00042827	Cbr-fbxc-33	CbrII	15526907	15530044	ChrII	Cnig-chr-II.g8021	Cnig_chr_II.g8021	cn_ChrII	18658080	18660035	+	WormBase-Compara
WBGene00029351	CBG07228	CbrII	15533936	15534586	ChrII	Cnig-chr-II.g8033	Cnig_chr_II.g8033	cn_ChrII	18703517	18704535	+	WormBase-Compara
WBGene00029350	CBG07227	CbrII	15535241	15536139	ChrII	Cnig-chr-II.g8034	Cnig_chr_II.g8034	cn_ChrII	18705165	18705899	+	WormBase-Compara
WBGene00029347	CBG07224	CbrII	15545330	15546891	ChrII	Cnig-chr-II.g8045	Cnig_chr_II.g8045	cn_ChrII	18737012	18738441	-	WormBase-Compara
WBGene00029346	CBG07223	CbrII	15549667	15550399	ChrII	Cnig-chr-II.g8046	Cnig_chr_II.g8046	cn_ChrII	18739896	18741822	+	WormBase-Compara
WBGene00029333	CBG07200	CbrII	15678249	15681148	ChrII	Cnig-chr-II.g8073	Cnig_chr_II.g8073	cn_ChrII	18874918	18877603	+	WormBase-Compara
WBGene00029332	CBG07199	CbrII	15684065	15685166	ChrII	Cnig-chr-II.g8075	Cnig_chr_II.g8075	cn_ChrII	18880575	18881878	-	WormBase-Compara
WBGene00087188	CBG25774	CbrII	15686444	15688475	ChrII	Cnig-chr-II.g8076	Cnig_chr_II.g8076	cn_ChrII	18882860	18883368	+	WormBase-Compara
WBGene00271036	CBG30090	CbrII	15695763	15697347	ChrII	Cnig-chr-II.g8078	Cnig_chr_II.g8078	cn_ChrII	18889609	18891030	+	WormBase-Compara
WBGene00029325	CBG07188	CbrII	15712392	15714953	ChrII	Cnig-chr-II.g8088	Cnig_chr_II.g8088	cn_ChrII	18919178	18921496	-	WormBase-Compara
WBGene00029327	CBG07191	CbrII	15703790	15707130	ChrII	Cnig-chr-II.g8090	Cnig_chr_II.g8090	cn_ChrII	18928881	18930822	+	WormBase-Compara
WBGene00029320	CBG07183	CbrII	15736793	15741519	ChrII	Cnig-chr-II.g8091	Cnig_chr_II.g8091	cn_ChrII	18931312	18935980	+	WormBase-Compara
WBGene00087191	CBG25777	CbrII	15751885	15755445	ChrII	Cnig-chr-II.g8094	Cnig_chr_II.g8094	cn_ChrII	18950031	18953572	-	WormBase-Compara
WBGene00087192	CBG25778	CbrII	15756765	15758342	ChrII	Cnig-chr-II.g8095	Cnig_chr_II.g8095	cn_ChrII	18954660	18956044	-	WormBase-Compara
WBGene00029319	CBG07180	CbrII	15758976	15761025	ChrII	Cnig-chr-II.g8096	Cnig_chr_II.g8096	cn_ChrII	18956899	18959891	+	WormBase-Compara
WBGene00271038	CBG30092	CbrII	15787177	15788188	ChrII	Cnig-chr-II.g8102	Cnig_chr_II.g8102	cn_ChrII	18979322	18980019	+	WormBase-Compara
WBGene00029311	CBG07171	CbrII	15795476	15801330	ChrII	Cnig-chr-II.g8105	Cnig_chr_II.g8105	cn_ChrII	18989633	18993267	-	WormBase-Compara
WBGene00029309	CBG07169	CbrII	15805884	15808392	ChrII	Cnig-chr-II.g8108	Cnig_chr_II.g8108	cn_ChrII	19002737	19006023	+	WormBase-Compara
WBGene00029308	CBG07168	CbrII	15808574	15810166	ChrII	Cnig-chr-II.g8109	Cnig_chr_II.g8109	cn_ChrII	19006266	19007201	+	WormBase-Compara
WBGene00029305	CBG07164	CbrII	15817302	15819218	ChrII	Cnig-chr-II.g8112	Cnig_chr_II.g8112	cn_ChrII	19014732	19016733	-	WormBase-Compara
WBGene00029304	CBG07163	CbrII	15820774	15823479	ChrII	Cnig-chr-II.g8113	Cnig_chr_II.g8113	cn_ChrII	19017961	19020147	+	WormBase-Compara
WBGene00029302	CBG07161	CbrII	15832038	15833479	ChrII	Cnig-chr-II.g8116	Cnig_chr_II.g8116	cn_ChrII	19032880	19034292	+	WormBase-Compara
WBGene00087194	CBG25780	CbrII	15845149	15845924	ChrII	Cnig-chr-II.g8124	Cnig_chr_II.g8124	cn_ChrII	19045345	19046002	-	WormBase-Compara
WBGene00029300	CBG07158	CbrII	15847742	15849532	ChrII	Cnig-chr-II.g8125	Cnig_chr_II.g8125	cn_ChrII	19046708	19048284	+	WormBase-Compara
WBGene00303357	CBG31414	CbrII	15882784	15884114	ChrII	Cnig-chr-II.g8133	Cnig_chr_II.g8133	cn_ChrII	19086030	19094178	+	WormBase-Compara
WBGene00029294	CBG07148	CbrII	15886808	15888475	ChrII	Cnig-chr-II.g8135	Cnig_chr_II.g8135	cn_ChrII	19101321	19102829	+	WormBase-Compara
WBGene00270463	CBG30139	CbrII	15889063	15891071	ChrII	Cnig-chr-II.g8136	Cnig_chr_II.g8136	cn_ChrII	19104015	19107269	+	WormBase-Compara
WBGene00029292	CBG07145	CbrII	15893840	15896700	ChrII	Cnig-chr-II.g8138	Cnig_chr_II.g8138	cn_ChrII	19134452	19137941	-	WormBase-Compara
WBGene00029288	CBG07141	CbrII	15905264	15905755	ChrII	Cnig-chr-II.g8140	Cnig_chr_II.g8140	cn_ChrII	19147584	19148087	-	WormBase-Compara
WBGene00029289	CBG07142	CbrII	15904420	15904893	ChrII	Cnig-chr-II.g8141	Cnig_chr_II.g8141	cn_ChrII	19148437	19148937	+	WormBase-Compara
WBGene00029287	CBG07140	CbrII	15906662	15910949	ChrII	Cnig-chr-II.g8142	Cnig_chr_II.g8142	cn_ChrII	19150052	19154004	+	WormBase-Compara
WBGene00087198	CBG25784	CbrII	15911603	15912016	ChrII	Cnig-chr-II.g8143	Cnig_chr_II.g8143	cn_ChrII	19154626	19155027	-	WormBase-Compara
WBGene00029283	CBG07135	CbrII	15929615	15931649	ChrII	Cnig-chr-II.g8146	Cnig_chr_II.g8146	cn_ChrII	19170401	19172381	+	WormBase-Compara
WBGene00029281	CBG07130	CbrII	15942987	15944973	ChrII	Cnig-chr-II.g8151	Cnig_chr_II.g8151	cn_ChrII	19189844	19192227	+	WormBase-Compara
WBGene00029280	CBG07129	CbrII	15944990	15945688	ChrII	Cnig-chr-II.g8152	Cnig_chr_II.g8152	cn_ChrII	19192729	19193319	-	WormBase-Compara
WBGene00087201	Cbr-msrp-9	CbrII	15946821	15947515	ChrII	Cnig-chr-II.g8158	Cnig_chr_II.g8158	cn_ChrII	19199636	19199978	+	WormBase-Compara
WBGene00029278	CBG07124	CbrII	15971466	15972098	ChrII	Cnig-chr-II.g8161	Cnig_chr_II.g8161	cn_ChrII	19223852	19224219	-	WormBase-Compara
WBGene00029277	Cbr-ins-20	CbrII	15973256	15973690	ChrII	Cnig-chr-II.g8162	Cnig_chr_II.g8162	cn_ChrII	19225831	19226085	-	WormBase-Compara
WBGene00087203	CBG25789	CbrII	15977410	15978093	ChrII	Cnig-chr-II.g8163	Cnig_chr_II.g8163	cn_ChrII	19229926	19230392	+	WormBase-Compara
WBGene00087204	CBG25790	CbrII	15992762	15993349	ChrII	Cnig-chr-II.g8165	Cnig_chr_II.g8165	cn_ChrII	19248135	19248563	+	WormBase-Compara
WBGene00029273	CBG07113	CbrII	16007245	16007998	ChrII	Cnig-chr-II.g8166	Cnig_chr_II.g8166	cn_ChrII	19256486	19256827	-	WormBase-Compara
WBGene00029274	CBG07116	CbrII	15997644	15998297	ChrII	Cnig-chr-II.g8167	Cnig_chr_II.g8167	cn_ChrII	19260655	19261179	-	WormBase-Compara
WBGene00029267	Cbr-jip-1	CbrII	16034676	16055002	ChrII	Cnig-chr-II.g8174	Cnig_chr_II.g8174	cn_ChrII	19304416	19314063	+	WormBase-Compara
WBGene00029250	CBG07084	CbrII	16172354	16183329	ChrII	Cnig-chr-II.g8205	Cnig_chr_II.g8205	cn_ChrII	19502580	19506944	+	WormBase-Compara
WBGene00029251	CBG07085	CbrII	16176547	16177614	ChrII	Cnig-chr-II.g8206	Cnig_chr_II.g8206	cn_ChrII	19506975	19507842	-	WormBase-Compara
WBGene00029228	CBG07060	CbrII	16273340	16274133	ChrII	Cnig-chr-II.g8235	Cnig_chr_II.g8235	cn_ChrII	19632913	19633530	-	WormBase-Compara
WBGene00029219	CBG07048	CbrII	16334985	16336842	ChrII	Cnig-chr-II.g8248	Cnig_chr_II.g8248	cn_ChrII	19702389	19703824	+	WormBase-Compara
WBGene00087208	CBG25794	CbrII	16364341	16364973	ChrII	Cnig-chr-II.g8256	Cnig_chr_II.g8256	cn_ChrII	19745169	19746504	-	WormBase-Compara
WBGene00087209	CBG25795	CbrII	16366002	16366836	ChrII	Cnig-chr-II.g8257	Cnig_chr_II.g8257	cn_ChrII	19746868	19747320	-	WormBase-Compara
WBGene00087211	CBG25797	CbrII	16371479	16371769	ChrII	Cnig-chr-II.g8259	Cnig_chr_II.g8259	cn_ChrII	19750925	19751529	-	WormBase-Compara
WBGene00029206	CBG07031	CbrII	16387314	16388297	ChrII	Cnig-chr-II.g8265	Cnig_chr_II.g8265	cn_ChrII	19768111	19768885	-	WormBase-Compara
WBGene00029190	Cbr-djr-1.2	CbrII	16428522	16429954	ChrII	Cnig-chr-II.g8279	Cnig_chr_II.g8279	cn_ChrII	19808508	19810072	+	WormBase-Compara
WBGene00029185	CBG07010	CbrII	16440269	16441678	ChrII	Cnig-chr-II.g8284	Cnig_chr_II.g8284	cn_ChrII	19834522	19835691	+	WormBase-Compara
WBGene00029136	CBG06953	CbrII	16618730	16620729	ChrII	Cnig-chr-II.g8337	Cnig_chr_II.g8337	cn_ChrII	20025329	20025766	+	WormBase-Compara
WBGene00037591	Cbr-acdh-6	CbrIII	6705545	6708165	ChrIII	Cnig-chr-III.g10003	Cnig_chr_III.g10003	cn_ChrIII	7672114	7672878	-	WormBase-Compara
WBGene00037589	Cbr-gsto-2	CbrIII	6715750	6717466	ChrIII	Cnig-chr-III.g10010	Cnig_chr_III.g10010	cn_ChrIII	7679059	7680644	-	WormBase-Compara
WBGene00037586	CBG18102	CbrIII	6738589	6740113	ChrIII	Cnig-chr-III.g10013	Cnig_chr_III.g10013	cn_ChrIII	7703412	7704289	-	WormBase-Compara
WBGene00037585	CBG18101	CbrIII	6740239	6741078	ChrIII	Cnig-chr-III.g10014	Cnig_chr_III.g10014	cn_ChrIII	7704964	7705655	+	WormBase-Compara
WBGene00087383	Cbr-ckb-3	CbrIII	6816851	6818276	ChrIII	Cnig-chr-III.g10045	Cnig_chr_III.g10045	cn_ChrIII	7805307	7806733	+	WormBase-Compara
WBGene00037570	CBG18079	CbrIII	6817747	6820112	ChrIII	Cnig-chr-III.g10046	Cnig_chr_III.g10046	cn_ChrIII	7807116	7808431	+	WormBase-Compara
WBGene00037518	Cbr-srg-10	CbrIII	7080331	7081914	ChrIII	Cnig-chr-III.g10109	Cnig_chr_III.g10109	cn_ChrIII	8091422	8092936	+	WormBase-Compara
WBGene00037513	Cbr-srg-11	CbrIII	7094842	7095647	ChrIII	Cnig-chr-III.g10110	Cnig_chr_III.g10110	cn_ChrIII	8096271	8097084	+	WormBase-Compara
WBGene00037476	CBG17976	CbrIII	7229628	7231271	ChrIII	Cnig-chr-III.g10149	Cnig_chr_III.g10149	cn_ChrIII	8218546	8219909	-	WormBase-Compara
WBGene00037474	CBG17973	CbrIII	7238898	7240716	ChrIII	Cnig-chr-III.g10151	Cnig_chr_III.g10151	cn_ChrIII	8226990	8228810	+	WormBase-Compara
WBGene00037473	CBG17972	CbrIII	7243221	7243721	ChrIII	Cnig-chr-III.g10153	Cnig_chr_III.g10153	cn_ChrIII	8230607	8231069	+	WormBase-Compara
WBGene00270528	CBG30290	CbrIII	7254121	7254724	ChrIII	Cnig-chr-III.g10156	Cnig_chr_III.g10156	cn_ChrIII	8239239	8239610	+	WormBase-Compara
WBGene00037470	Cbr-acbp-7	CbrIII	7254759	7255258	ChrIII	Cnig-chr-III.g10157	Cnig_chr_III.g10157	cn_ChrIII	8239858	8240357	+	WormBase-Compara
WBGene00037469	CBG17968	CbrIII	7255295	7256266	ChrIII	Cnig-chr-III.g10158	Cnig_chr_III.g10158	cn_ChrIII	8240395	8241318	-	WormBase-Compara
WBGene00037468	Cbr-clec-156.1	CbrIII	7257002	7257800	ChrIII	Cnig-chr-III.g10159	Cnig_chr_III.g10159	cn_ChrIII	8242106	8242907	-	WormBase-Compara
WBGene00037454	CBG17952	CbrIII	7297598	7298743	ChrIII	Cnig-chr-III.g10173	Cnig_chr_III.g10173	cn_ChrIII	8274733	8275781	+	WormBase-Compara
WBGene00036419	CBG16501	CbrIII	7443609	7445831	ChrIII	Cnig-chr-III.g10202	Cnig_chr_III.g10202	cn_ChrIII	8516008	8519983	-	WormBase-Compara
WBGene00087336	CBG25922	CbrIII	7489393	7489734	ChrIII	Cnig-chr-III.g10207	Cnig_chr_III.g10207	cn_ChrIII	8560920	8561261	-	WormBase-Compara
WBGene00037750	CBG18304	CbrIII	5290113	5290286	ChrIII	Cnig-chr-III.g10208	Cnig_chr_III.g10208	cn_ChrIII	8561763	8562047	-	WormBase-Compara
WBGene00036430	CBG16517	CbrIII	7501425	7503067	ChrIII	Cnig-chr-III.g10215	Cnig_chr_III.g10215	cn_ChrIII	8572008	8573386	-	WormBase-Compara
WBGene00036437	Cbr-mdt-11	CbrIII	7522984	7523676	ChrIII	Cnig-chr-III.g10228	Cnig_chr_III.g10228	cn_ChrIII	8590726	8591246	-	WormBase-Compara
WBGene00036445	Cbr-rod-1	CbrIII	7559246	7566852	ChrIII	Cnig-chr-III.g10239	Cnig_chr_III.g10239	cn_ChrIII	8626745	8634421	-	WormBase-Compara
WBGene00036455	Cbr-srv-1	CbrIII	7610570	7612462	ChrIII	Cnig-chr-III.g10251	Cnig_chr_III.g10251	cn_ChrIII	8673214	8675000	-	WormBase-Compara
WBGene00087343	CBG25929	CbrIII	7642420	7642970	ChrIII	Cnig-chr-III.g10257	Cnig_chr_III.g10257	cn_ChrIII	8707723	8708004	+	WormBase-Compara
WBGene00036472	CBG16570	CbrIII	7750302	7756435	ChrIII	Cnig-chr-III.g10276	Cnig_chr_III.g10276	cn_ChrIII	8825485	8829355	-	WormBase-Compara
WBGene00036473	CBG16572	CbrIII	7757175	7758420	ChrIII	Cnig-chr-III.g10277	Cnig_chr_III.g10277	cn_ChrIII	8830465	8831588	-	WormBase-Compara
WBGene00036485	CBG16592	CbrIII	7858049	7863344	ChrIII	Cnig-chr-III.g10292	Cnig_chr_III.g10292	cn_ChrIII	8935795	8939746	+	WormBase-Compara
WBGene00036491	Cbr-ttbk-4	CbrIII	7881972	7883501	ChrIII	Cnig-chr-III.g10298	Cnig_chr_III.g10298	cn_ChrIII	8954186	8955953	+	WormBase-Compara
WBGene00036493	Cbr-pot-1	CbrIII	7887655	7889226	ChrIII	Cnig-chr-III.g10309	Cnig_chr_III.g10309	cn_ChrIII	8971773	8972718	-	WormBase-Compara
WBGene00036502	Cbr-yju-2	CbrIII	7920302	7923128	ChrIII	Cnig-chr-III.g10336	Cnig_chr_III.g10336	cn_ChrIII	9042614	9043132	+	WormBase-Compara
WBGene00271087	CBG30219	CbrIII	7924531	7924795	ChrIII	Cnig-chr-III.g10340	Cnig_chr_III.g10340	cn_ChrIII	9046652	9046914	+	WormBase-Compara
WBGene00087349	CBG25935	CbrIII	7931323	7932916	ChrIII	Cnig-chr-III.g10343	Cnig_chr_III.g10343	cn_ChrIII	9052876	9054075	+	WormBase-Compara
WBGene00087353	CBG25939	CbrIII	7987190	7988061	ChrIII	Cnig-chr-III.g10358	Cnig_chr_III.g10358	cn_ChrIII	9107230	9107613	-	WormBase-Compara
WBGene00087355	CBG25941	CbrIII	7989707	7990083	ChrIII	Cnig-chr-III.g10360	Cnig_chr_III.g10360	cn_ChrIII	9109298	9109557	+	WormBase-Compara
WBGene00270539	CBG30301	CbrIII	7994776	7995972	ChrIII	Cnig-chr-III.g10363	Cnig_chr_III.g10363	cn_ChrIII	9115080	9116122	-	WormBase-Compara
WBGene00036545	CBG16665	CbrIII	8097041	8097487	ChrIII	Cnig-chr-III.g10415	Cnig_chr_III.g10415	cn_ChrIII	9216304	9216753	-	WormBase-Compara
WBGene00087362	CBG25948	CbrIII	8141574	8142921	ChrIII	Cnig-chr-III.g10426	Cnig_chr_III.g10426	cn_ChrIII	9282171	9282524	-	WormBase-Compara
WBGene00036559	Cbr-hsp-12.2	CbrIII	8176024	8176656	ChrIII	Cnig-chr-III.g10434	Cnig_chr_III.g10434	cn_ChrIII	9312105	9312605	-	WormBase-Compara
WBGene00087370	CBG25956	CbrIII	8207404	8208561	ChrIII	Cnig-chr-III.g10439	Cnig_chr_III.g10439	cn_ChrIII	9341845	9342516	-	WormBase-Compara
WBGene00030858	CBG09231	CbrIII	8215506	8217307	ChrIII	Cnig-chr-III.g10442	Cnig_chr_III.g10442	cn_ChrIII	9350034	9351573	-	WormBase-Compara
WBGene00030845	Cbr-lin-48	CbrIII	8289671	8292108	ChrIII	Cnig-chr-III.g10459	Cnig_chr_III.g10459	cn_ChrIII	9417941	9420015	-	WormBase-Compara
WBGene00030844	CBG09215	CbrIII	8298529	8299063	ChrIII	Cnig-chr-III.g10460	Cnig_chr_III.g10460	cn_ChrIII	9427027	9427562	-	WormBase-Compara
WBGene00270519	CBG30281	CbrIII	8301343	8303225	ChrIII	Cnig-chr-III.g10462	Cnig_chr_III.g10462	cn_ChrIII	9429908	9431736	+	WormBase-Compara
WBGene00030842	Cbr-syp-2	CbrIII	8303343	8304111	ChrIII	Cnig-chr-III.g10464	Cnig_chr_III.g10464	cn_ChrIII	9432245	9432868	-	WormBase-Compara
WBGene00271409	CBG30847	CbrIII	8305889	8306410	ChrIII	Cnig-chr-III.g10467	Cnig_chr_III.g10467	cn_ChrIII	9434484	9435005	+	WormBase-Compara
WBGene00030838	Cbr-nrde-1	CbrIII	8313768	8318093	ChrIII	Cnig-chr-III.g10469	Cnig_chr_III.g10469	cn_ChrIII	9436605	9439479	-	WormBase-Compara
WBGene00271092	CBG30224	CbrIII	8337161	8337773	ChrIII	Cnig-chr-III.g10479	Cnig_chr_III.g10479	cn_ChrIII	9454128	9454843	-	WormBase-Compara
WBGene00031306	Cbr-gly-14	CbrIII	8505271	8508056	ChrIII	Cnig-chr-III.g10513	Cnig_chr_III.g10513	cn_ChrIII	9620380	9622143	+	WormBase-Compara
WBGene00031309	CBG09786	CbrIII	8518321	8518683	ChrIII	Cnig-chr-III.g10516	Cnig_chr_III.g10516	cn_ChrIII	9632512	9632836	+	WormBase-Compara
WBGene00031310	CBG09790	CbrIII	8529704	8531995	ChrIII	Cnig-chr-III.g10519	Cnig_chr_III.g10519	cn_ChrIII	9636776	9639086	+	WormBase-Compara
WBGene00271093	CBG30225	CbrIII	8659850	8660840	ChrIII	Cnig-chr-III.g10558	Cnig_chr_III.g10558	cn_ChrIII	9749705	9750024	-	WormBase-Compara
WBGene00031344	CBG09826	CbrIII	8664569	8665064	ChrIII	Cnig-chr-III.g10560	Cnig_chr_III.g10560	cn_ChrIII	9756075	9756390	+	WormBase-Compara
WBGene00031347	CBG09829	CbrIII	8668111	8669446	ChrIII	Cnig-chr-III.g10563	Cnig_chr_III.g10563	cn_ChrIII	9759922	9760861	+	WormBase-Compara
WBGene00031349	Cbr-ssq-2	CbrIII	8679705	8681234	ChrIII	Cnig-chr-III.g10567	Cnig_chr_III.g10567	cn_ChrIII	9771388	9772830	+	WormBase-Compara
WBGene00031369	CBG09853	CbrIII	8787201	8787897	ChrIII	Cnig-chr-III.g10595	Cnig_chr_III.g10595	cn_ChrIII	9867720	9868339	-	WormBase-Compara
WBGene00087298	CBG25884	CbrIII	8832567	8834336	ChrIII	Cnig-chr-III.g10601	Cnig_chr_III.g10601	cn_ChrIII	9913938	9915388	-	WormBase-Compara
WBGene00031396	Cbr-srt-55	CbrIII	8933825	8936670	ChrIII	Cnig-chr-III.g10627	Cnig_chr_III.g10627	cn_ChrIII	10004089	10005818	+	WormBase-Compara
WBGene00087302	CBG25888	CbrIII	8957202	8958186	ChrIII	Cnig-chr-III.g10632	Cnig_chr_III.g10632	cn_ChrIII	10021824	10022702	-	WormBase-Compara
WBGene00271094	CBG30226	CbrIII	8958315	8959352	ChrIII	Cnig-chr-III.g10633	Cnig_chr_III.g10633	cn_ChrIII	10022881	10023722	-	WormBase-Compara
WBGene00031405	Cbr-puf-4	CbrIII	8970171	8972111	ChrIII	Cnig-chr-III.g10638	Cnig_chr_III.g10638	cn_ChrIII	10036899	10038616	+	WormBase-Compara
WBGene00270518	CBG30280	CbrIII	8980913	8982046	ChrIII	Cnig-chr-III.g10641	Cnig_chr_III.g10641	cn_ChrIII	10048972	10049807	-	WormBase-Compara
WBGene00087303	CBG25889	CbrIII	8987655	8988497	ChrIII	Cnig-chr-III.g10643	Cnig_chr_III.g10643	cn_ChrIII	10054369	10055006	-	WormBase-Compara
WBGene00031411	CBG09902	CbrIII	9003756	9005017	ChrIII	Cnig-chr-III.g10646	Cnig_chr_III.g10646	cn_ChrIII	10068055	10069215	+	WormBase-Compara
WBGene00031413	CBG09905	CbrIII	9009380	9010378	ChrIII	Cnig-chr-III.g10650	Cnig_chr_III.g10650	cn_ChrIII	10075518	10076104	+	WormBase-Compara
WBGene00087305	CBG25891	CbrIII	9012593	9013234	ChrIII	Cnig-chr-III.g10652	Cnig_chr_III.g10652	cn_ChrIII	10078654	10079200	-	WormBase-Compara
WBGene00031416	CBG09909	CbrIII	9016313	9017013	ChrIII	Cnig-chr-III.g10654	Cnig_chr_III.g10654	cn_ChrIII	10085406	10088338	-	WormBase-Compara
WBGene00087308	Cbr-ins-22	CbrIII	9028425	9029139	ChrIII	Cnig-chr-III.g10656	Cnig_chr_III.g10656	cn_ChrIII	10100044	10100335	-	WormBase-Compara
WBGene00031417	CBG09910	CbrIII	9020436	9021170	ChrIII	Cnig-chr-III.g10657	Cnig_chr_III.g10657	cn_ChrIII	10092759	10093520	-	WormBase-Compara
WBGene00087306	CBG25892	CbrIII	9023139	9024184	ChrIII	Cnig-chr-III.g10658	Cnig_chr_III.g10658	cn_ChrIII	10095287	10096046	+	WormBase-Compara
WBGene00087309	Cbr-ins-21	CbrIII	9033340	9034044	ChrIII	Cnig-chr-III.g10661	Cnig_chr_III.g10661	cn_ChrIII	10105503	10105781	-	WormBase-Compara
WBGene00031423	Cbr-rgs-1	CbrIII	9042770	9046169	ChrIII	Cnig-chr-III.g10662	Cnig_chr_III.g10662	cn_ChrIII	10110719	10111470	+	WormBase-Compara
WBGene00087310	CBG25896	CbrIII	9055606	9056418	ChrIII	Cnig-chr-III.g10666	Cnig_chr_III.g10666	cn_ChrIII	10121538	10122409	+	WormBase-Compara
WBGene00087311	CBG25897	CbrIII	9056802	9057356	ChrIII	Cnig-chr-III.g10667	Cnig_chr_III.g10667	cn_ChrIII	10122909	10123268	-	WormBase-Compara
WBGene00031441	Cbr-ttr-3	CbrIII	9131446	9132029	ChrIII	Cnig-chr-III.g10688	Cnig_chr_III.g10688	cn_ChrIII	10200441	10200906	+	WormBase-Compara
WBGene00031442	CBG09947	CbrIII	9133212	9133885	ChrIII	Cnig-chr-III.g10689	Cnig_chr_III.g10689	cn_ChrIII	10201430	10202738	+	WormBase-Compara
WBGene00031454	Cbr-mrpl-36	CbrIII	9193771	9194995	ChrIII	Cnig-chr-III.g10704	Cnig_chr_III.g10704	cn_ChrIII	10260657	10261124	+	WormBase-Compara
WBGene00031455	CBG09962	CbrIII	9195225	9196323	ChrIII	Cnig-chr-III.g10705	Cnig_chr_III.g10705	cn_ChrIII	10261528	10262412	+	WormBase-Compara
WBGene00031511	CBG10025	CbrIII	9394250	9395072	ChrIII	Cnig-chr-III.g10762	Cnig_chr_III.g10762	cn_ChrIII	10478363	10479219	+	WormBase-Compara
WBGene00031523	CBG10041	CbrIII	9448646	9449822	ChrIII	Cnig-chr-III.g10783	Cnig_chr_III.g10783	cn_ChrIII	10528643	10529820	-	WormBase-Compara
WBGene00304179	CBG31474	CbrIII	9479616	9480321	ChrIII	Cnig-chr-III.g10792	Cnig_chr_III.g10792	cn_ChrIII	10558315	10558996	+	WormBase-Compara
WBGene00031532	CBG10050	CbrIII	9480507	9481402	ChrIII	Cnig-chr-III.g10793	Cnig_chr_III.g10793	cn_ChrIII	10560481	10561189	+	WormBase-Compara
WBGene00087321	CBG25907	CbrIII	9487456	9488481	ChrIII	Cnig-chr-III.g10798	Cnig_chr_III.g10798	cn_ChrIII	10567240	10567938	+	WormBase-Compara
WBGene00087323	CBG25909	CbrIII	9528076	9529534	ChrIII	Cnig-chr-III.g10814	Cnig_chr_III.g10814	cn_ChrIII	10597049	10598059	-	WormBase-Compara
WBGene00031513	CBG10027	CbrIII	9403762	9404322	ChrIII	Cnig-chr-III.g10825	Cnig_chr_III.g10825	cn_ChrIII	10634089	10634646	-	WormBase-Compara
WBGene00031569	CBG10090	CbrIII	9616128	9617822	ChrIII	Cnig-chr-III.g10836	Cnig_chr_III.g10836	cn_ChrIII	10675183	10676437	+	WormBase-Compara
WBGene00031573	CBG10094	CbrIII	9628097	9629086	ChrIII	Cnig-chr-III.g10840	Cnig_chr_III.g10840	cn_ChrIII	10686618	10687604	-	WormBase-Compara
WBGene00031582	CBG10107	CbrIII	9699534	9700481	ChrIII	Cnig-chr-III.g10854	Cnig_chr_III.g10854	cn_ChrIII	10752694	10753277	-	WormBase-Compara
WBGene00087328	CBG25914	CbrIII	9722255	9722977	ChrIII	Cnig-chr-III.g10857	Cnig_chr_III.g10857	cn_ChrIII	10773232	10773825	+	WormBase-Compara
WBGene00087329	CBG25915	CbrIII	9723482	9723989	ChrIII	Cnig-chr-III.g10858	Cnig_chr_III.g10858	cn_ChrIII	10774391	10774872	-	WormBase-Compara
WBGene00031586	CBG10113	CbrIII	9733653	9734392	ChrIII	Cnig-chr-III.g10861	Cnig_chr_III.g10861	cn_ChrIII	10784834	10785378	-	WormBase-Compara
WBGene00031599	CBG10128	CbrIII	9781318	9783820	ChrIII	Cnig-chr-III.g10871	Cnig_chr_III.g10871	cn_ChrIII	10831098	10833617	-	WormBase-Compara
WBGene00031600	CBG10130	CbrIII	9785548	9786706	ChrIII	Cnig-chr-III.g10875	Cnig_chr_III.g10875	cn_ChrIII	10842820	10843816	+	WormBase-Compara
WBGene00031601	CBG10131	CbrIII	9787058	9788499	ChrIII	Cnig-chr-III.g10876	Cnig_chr_III.g10876	cn_ChrIII	10844568	10845948	-	WormBase-Compara
WBGene00031602	CBG10132	CbrIII	9787058	9790575	ChrIII	Cnig-chr-III.g10877	Cnig_chr_III.g10877	cn_ChrIII	10846329	10847708	-	WormBase-Compara
WBGene00031615	CBG10152	CbrIII	9901677	9903149	ChrIII	Cnig-chr-III.g10898	Cnig_chr_III.g10898	cn_ChrIII	10963534	10967189	+	WormBase-Compara
WBGene00031621	CBG10161	CbrIII	9940116	9940600	ChrIII	Cnig-chr-III.g10903	Cnig_chr_III.g10903	cn_ChrIII	11002589	11003070	+	WormBase-Compara
WBGene00031622	CBG10162	CbrIII	9941268	9942462	ChrIII	Cnig-chr-III.g10904	Cnig_chr_III.g10904	cn_ChrIII	11003843	11004913	+	WormBase-Compara
WBGene00031623	CBG10163	CbrIII	9943029	9943448	ChrIII	Cnig-chr-III.g10905	Cnig_chr_III.g10905	cn_ChrIII	11005841	11006260	+	WormBase-Compara
WBGene00031624	CBG10164	CbrIII	9943445	9944283	ChrIII	Cnig-chr-III.g10906	Cnig_chr_III.g10906	cn_ChrIII	11006372	11007203	-	WormBase-Compara
WBGene00029007	CBG06791	CbrIII	10653441	10654799	ChrIII	Cnig-chr-III.g10916	Cnig_chr_III.g10916	cn_ChrIII	11033548	11035181	-	WormBase-Compara
WBGene00029013	CBG06797	CbrIII	10627467	10627919	ChrIII	Cnig-chr-III.g10920	Cnig_chr_III.g10920	cn_ChrIII	11049668	11050225	-	WormBase-Compara
WBGene00029012	CBG06796	CbrIII	10628629	10629658	ChrIII	Cnig-chr-III.g10921	Cnig_chr_III.g10921	cn_ChrIII	11051200	11054455	+	WormBase-Compara
WBGene00029119	CBG06934	CbrIII	10038348	10040810	ChrIII	Cnig-chr-III.g10948	Cnig_chr_III.g10948	cn_ChrIII	11175813	11178078	+	WormBase-Compara
WBGene00087435	CBG26021	CbrIII	10046762	10049490	ChrIII	Cnig-chr-III.g10958	Cnig_chr_III.g10958	cn_ChrIII	11186312	11187631	+	WormBase-Compara
WBGene00029116	CBG06928	CbrIII	10067996	10068662	ChrIII	Cnig-chr-III.g10961	Cnig_chr_III.g10961	cn_ChrIII	11207171	11207784	-	WormBase-Compara
WBGene00029112	CBG06924	CbrIII	10087089	10088871	ChrIII	Cnig-chr-III.g10966	Cnig_chr_III.g10966	cn_ChrIII	11232704	11234443	-	WormBase-Compara
WBGene00303355	CBG31412	CbrIII	10089642	10091226	ChrIII	Cnig-chr-III.g10970	Cnig_chr_III.g10970	cn_ChrIII	11239954	11241322	-	WormBase-Compara
WBGene00029107	CBG06917	CbrIII	10103777	10111307	ChrIII	Cnig-chr-III.g10985	Cnig_chr_III.g10985	cn_ChrIII	11275297	11280664	-	WormBase-Compara
WBGene00029106	Cbr-aak-1	CbrIII	10118847	10122062	ChrIII	Cnig-chr-III.g10990	Cnig_chr_III.g10990	cn_ChrIII	11295588	11298985	-	WormBase-Compara
WBGene00042243	CBG24035	CbrIII	10751697	10755615	ChrIII	Cnig-chr-III.g10997	Cnig_chr_III.g10997	cn_ChrIII	12156948	12161667	+	WormBase-Compara
WBGene00031988	CBG10685	CbrIII	10659187	10659885	ChrIII	Cnig-chr-III.g11020	Cnig_chr_III.g11020	cn_ChrIII	12248240	12250171	-	WormBase-Compara
WBGene00026390	Cbr-morc-1	CbrIII	10808008	10813724	ChrIII	Cnig-chr-III.g11069	Cnig_chr_III.g11069	cn_ChrIII	12382043	12387521	+	WormBase-Compara
WBGene00026389	CBG03544	CbrIII	10801677	10804786	ChrIII	Cnig-chr-III.g11070	Cnig_chr_III.g11070	cn_ChrIII	12389009	12393047	+	WormBase-Compara
WBGene00026392	CBG03549	CbrIII	10819521	10821091	ChrIII	Cnig-chr-III.g11100	Cnig_chr_III.g11100	cn_ChrIII	12544914	12546497	+	WormBase-Compara
WBGene00026393	CBG03550	CbrIII	10823093	10824324	ChrIII	Cnig-chr-III.g11101	Cnig_chr_III.g11101	cn_ChrIII	12547431	12549303	-	WormBase-Compara
WBGene00087535	CBG26121	CbrIII	10941513	10943898	ChrIII	Cnig-chr-III.g11127	Cnig_chr_III.g11127	cn_ChrIII	12664517	12665737	+	WormBase-Compara
WBGene00087537	CBG26123	CbrIII	10958644	10959573	ChrIII	Cnig-chr-III.g11131	Cnig_chr_III.g11131	cn_ChrIII	12679667	12680509	-	WormBase-Compara
WBGene00026416	CBG03577	CbrIII	10964955	10970494	ChrIII	Cnig-chr-III.g11142	Cnig_chr_III.g11142	cn_ChrIII	12717762	12718661	-	WormBase-Compara
WBGene00026419	CBG03581	CbrIII	10985368	10986509	ChrIII	Cnig-chr-III.g11168	Cnig_chr_III.g11168	cn_ChrIII	12760842	12761759	+	WormBase-Compara
WBGene00026420	CBG03582	CbrIII	10988454	10990148	ChrIII	Cnig-chr-III.g11169	Cnig_chr_III.g11169	cn_ChrIII	12763295	12764367	+	WormBase-Compara
WBGene00026423	CBG03586	CbrIII	11000014	11001684	ChrIII	Cnig-chr-III.g11171	Cnig_chr_III.g11171	cn_ChrIII	12828924	12832674	+	WormBase-Compara
WBGene00026426	Cbr-fbxb-2	CbrIII	11013630	11015144	ChrIII	Cnig-chr-III.g11176	Cnig_chr_III.g11176	cn_ChrIII	12846910	12847945	-	WormBase-Compara
WBGene00271104	CBG30236	CbrIII	11102942	11103859	ChrIII	Cnig-chr-III.g11203	Cnig_chr_III.g11203	cn_ChrIII	12959204	12959812	-	WormBase-Compara
WBGene00271105	CBG30237	CbrIII	11105246	11105895	ChrIII	Cnig-chr-III.g11204	Cnig_chr_III.g11204	cn_ChrIII	12960298	12960821	-	WormBase-Compara
WBGene00026444	Cbr-brc-1	CbrIII	11130295	11137281	ChrIII	Cnig-chr-III.g11209	Cnig_chr_III.g11209	cn_ChrIII	12984388	12990308	+	WormBase-Compara
WBGene00026445	CBG03615	CbrIII	11138664	11139375	ChrIII	Cnig-chr-III.g11210	Cnig_chr_III.g11210	cn_ChrIII	12992068	12992589	+	WormBase-Compara
WBGene00026446	CBG03616	CbrIII	11140330	11144691	ChrIII	Cnig-chr-III.g11211	Cnig_chr_III.g11211	cn_ChrIII	12993139	12994556	+	WormBase-Compara
WBGene00026447	CBG03617	CbrIII	11145143	11148480	ChrIII	Cnig-chr-III.g11212	Cnig_chr_III.g11212	cn_ChrIII	12995947	12998219	+	WormBase-Compara
WBGene00026450	CBG03620	CbrIII	11152403	11152849	ChrIII	Cnig-chr-III.g11216	Cnig_chr_III.g11216	cn_ChrIII	13003992	13004857	+	WormBase-Compara
WBGene00087541	CBG26127	CbrIII	11176416	11186096	ChrIII	Cnig-chr-III.g11221	Cnig_chr_III.g11221	cn_ChrIII	13034569	13037142	+	WormBase-Compara
WBGene00087545	CBG26131	CbrIII	11220213	11221830	ChrIII	Cnig-chr-III.g11225	Cnig_chr_III.g11225	cn_ChrIII	13073238	13075182	+	WormBase-Compara
WBGene00087546	CBG26132	CbrIII	11259149	11260343	ChrIII	Cnig-chr-III.g11231	Cnig_chr_III.g11231	cn_ChrIII	13116271	13117152	-	WormBase-Compara
WBGene00026458	Cbr-msi-1	CbrIII	11273840	11287002	ChrIII	Cnig-chr-III.g11235	Cnig_chr_III.g11235	cn_ChrIII	13124577	13125832	-	WormBase-Compara
WBGene00026460	CBG03642	CbrIII	11292888	11293812	ChrIII	Cnig-chr-III.g11237	Cnig_chr_III.g11237	cn_ChrIII	13148163	13148488	+	WormBase-Compara
WBGene00039253	CBG20213	CbrIII	11355237	11358792	ChrIII	Cnig-chr-III.g11244	Cnig_chr_III.g11244	cn_ChrIII	13214126	13216529	-	WormBase-Compara
WBGene00271106	CBG30238	CbrIII	11363430	11364367	ChrIII	Cnig-chr-III.g11251	Cnig_chr_III.g11251	cn_ChrIII	13224338	13224887	-	WormBase-Compara
WBGene00039251	CBG20211	CbrIII	11360747	11361514	ChrIII	Cnig-chr-III.g11252	Cnig_chr_III.g11252	cn_ChrIII	13225440	13226509	-	WormBase-Compara
WBGene00039249	CBG20209	CbrIII	11364420	11366264	ChrIII	Cnig-chr-III.g11256	Cnig_chr_III.g11256	cn_ChrIII	13238341	13240170	-	WormBase-Compara
WBGene00087436	CBG26022	CbrIII	11367136	11371253	ChrIII	Cnig-chr-III.g11257	Cnig_chr_III.g11257	cn_ChrIII	13241124	13243115	-	WormBase-Compara
WBGene00039248	CBG20207	CbrIII	11372976	11375008	ChrIII	Cnig-chr-III.g11258	Cnig_chr_III.g11258	cn_ChrIII	13244644	13246887	-	WormBase-Compara
WBGene00039243	Cbr-unc-79	CbrIII	11389931	11414379	ChrIII	Cnig-chr-III.g11262	Cnig_chr_III.g11262	cn_ChrIII	13262130	13269504	-	WormBase-Compara
WBGene00271107	CBG30239	CbrIII	11417136	11418193	ChrIII	Cnig-chr-III.g11273	Cnig_chr_III.g11273	cn_ChrIII	13304080	13304829	-	WormBase-Compara
WBGene00039242	CBG20201	CbrIII	11420989	11422152	ChrIII	Cnig-chr-III.g11275	Cnig_chr_III.g11275	cn_ChrIII	13311766	13312804	-	WormBase-Compara
WBGene00039241	CBG20200	CbrIII	11423515	11425227	ChrIII	Cnig-chr-III.g11280	Cnig_chr_III.g11280	cn_ChrIII	13329915	13331181	-	WormBase-Compara
WBGene00039240	CBG20199	CbrIII	11425744	11427266	ChrIII	Cnig-chr-III.g11281	Cnig_chr_III.g11281	cn_ChrIII	13333840	13335061	-	WormBase-Compara
WBGene00039239	Cbr-his-74	CbrIII	11428772	11429182	ChrIII	Cnig-chr-III.g11282	Cnig_chr_III.g11282	cn_ChrIII	13338660	13339166	-	WormBase-Compara
WBGene00087440	CBG26026	CbrIII	11550288	11551092	ChrIII	Cnig-chr-III.g11295	Cnig_chr_III.g11295	cn_ChrIII	13451457	13451677	+	WormBase-Compara
WBGene00039228	CBG20177	CbrIII	11557468	11559394	ChrIII	Cnig-chr-III.g11297	Cnig_chr_III.g11297	cn_ChrIII	13457205	13457830	-	WormBase-Compara
WBGene00039227	CBG20176	CbrIII	11560512	11563493	ChrIII	Cnig-chr-III.g11298	Cnig_chr_III.g11298	cn_ChrIII	13463049	13465847	-	WormBase-Compara
WBGene00087442	CBG26028	CbrIII	11596262	11599905	ChrIII	Cnig-chr-III.g11307	Cnig_chr_III.g11307	cn_ChrIII	13504522	13508302	+	WormBase-Compara
WBGene00039211	CBG20156	CbrIII	11646907	11648462	ChrIII	Cnig-chr-III.g11320	Cnig_chr_III.g11320	cn_ChrIII	13568659	13570217	-	WormBase-Compara
WBGene00039210	CBG20155	CbrIII	11648453	11649439	ChrIII	Cnig-chr-III.g11321	Cnig_chr_III.g11321	cn_ChrIII	13573566	13574032	-	WormBase-Compara
WBGene00087443	CBG26029	CbrIII	11677530	11678754	ChrIII	Cnig-chr-III.g11327	Cnig_chr_III.g11327	cn_ChrIII	13597646	13599025	-	WormBase-Compara
WBGene00087444	CBG26030	CbrIII	11681530	11682905	ChrIII	Cnig-chr-III.g11329	Cnig_chr_III.g11329	cn_ChrIII	13606461	13607647	-	WormBase-Compara
WBGene00087445	CBG26031	CbrIII	11701138	11702893	ChrIII	Cnig-chr-III.g11333	Cnig_chr_III.g11333	cn_ChrIII	13623538	13624602	+	WormBase-Compara
WBGene00087446	CBG26032	CbrIII	11704419	11704855	ChrIII	Cnig-chr-III.g11334	Cnig_chr_III.g11334	cn_ChrIII	13625644	13626073	-	WormBase-Compara
WBGene00087447	CBG26033	CbrIII	11708389	11709282	ChrIII	Cnig-chr-III.g11336	Cnig_chr_III.g11336	cn_ChrIII	13629103	13629863	+	WormBase-Compara
WBGene00087448	CBG26034	CbrIII	11721921	11723058	ChrIII	Cnig-chr-III.g11345	Cnig_chr_III.g11345	cn_ChrIII	13640690	13641087	+	WormBase-Compara
WBGene00284869	CBG31107	CbrIII	11726634	11727809	ChrIII	Cnig-chr-III.g11348	Cnig_chr_III.g11348	cn_ChrIII	13645449	13646666	-	WormBase-Compara
WBGene00087450	CBG26036	CbrIII	11733190	11734573	ChrIII	Cnig-chr-III.g11349	Cnig_chr_III.g11349	cn_ChrIII	13652109	13653310	+	WormBase-Compara
WBGene00030792	CBG09143	CbrIII	11816124	11818971	ChrIII	Cnig-chr-III.g11361	Cnig_chr_III.g11361	cn_ChrIII	13745636	13747833	+	WormBase-Compara
WBGene00087452	CBG26038	CbrIII	11822254	11822814	ChrIII	Cnig-chr-III.g11362	Cnig_chr_III.g11362	cn_ChrIII	13752677	13753236	+	WormBase-Compara
WBGene00030823	CBG09187	CbrIII	12029878	12030030	ChrIII	Cnig-chr-III.g11372	Cnig_chr_III.g11372	cn_ChrIII	13764951	13765227	+	WormBase-Compara
WBGene00030821	CBG09184	CbrIII	12023935	12026408	ChrIII	Cnig-chr-III.g11373	Cnig_chr_III.g11373	cn_ChrIII	13768652	13769293	+	WormBase-Compara
WBGene00030804	Cbr-lgc-12	CbrIII	11876269	11879799	ChrIII	Cnig-chr-III.g11392	Cnig_chr_III.g11392	cn_ChrIII	13907625	13910591	+	WormBase-Compara
WBGene00087458	CBG26044	CbrIII	12043582	12044416	ChrIII	Cnig-chr-III.g11413	Cnig_chr_III.g11413	cn_ChrIII	13969644	13970768	+	WormBase-Compara
WBGene00033224	CBG12247	CbrIII	12420888	12427685	ChrIII	Cnig-chr-III.g11464	Cnig_chr_III.g11464	cn_ChrIII	14346675	14348474	+	WormBase-Compara
WBGene00033225	Cbr-slc-17.3	CbrIII	12431482	12436486	ChrIII	Cnig-chr-III.g11465	Cnig_chr_III.g11465	cn_ChrIII	14348926	14352731	-	WormBase-Compara
WBGene00033261	Cbr-kle-2	CbrIII	12666832	12682475	ChrIII	Cnig-chr-III.g11518	Cnig_chr_III.g11518	cn_ChrIII	14644525	14650524	+	WormBase-Compara
WBGene00087475	CBG26061	CbrIII	12820208	12822146	ChrIII	Cnig-chr-III.g11542	Cnig_chr_III.g11542	cn_ChrIII	14741067	14743786	-	WormBase-Compara
WBGene00087477	CBG26063	CbrIII	12839863	12841529	ChrIII	Cnig-chr-III.g11545	Cnig_chr_III.g11545	cn_ChrIII	14762301	14763927	+	WormBase-Compara
WBGene00040079	Cbr-mpk-1	CbrIII	12759902	12784004	ChrIII	Cnig-chr-III.g11550	Cnig_chr_III.g11550	cn_ChrIII	14804374	14805434	+	WormBase-Compara
WBGene00040064	CBG21223	CbrIII	12927714	12929699	ChrIII	Cnig-chr-III.g11575	Cnig_chr_III.g11575	cn_ChrIII	15022090	15025482	+	WormBase-Compara
WBGene00040063	CBG21222	CbrIII	12931444	12934230	ChrIII	Cnig-chr-III.g11576	Cnig_chr_III.g11576	cn_ChrIII	15027207	15028589	-	WormBase-Compara
WBGene00040058	CBG21217	CbrIII	12953572	12954426	ChrIII	Cnig-chr-III.g11581	Cnig_chr_III.g11581	cn_ChrIII	15046620	15047427	-	WormBase-Compara
WBGene00040052	Cbr-kin-21	CbrIII	12993423	12998892	ChrIII	Cnig-chr-III.g11604	Cnig_chr_III.g11604	cn_ChrIII	15133024	15137037	+	WormBase-Compara
WBGene00040033	CBG21188	CbrIII	13090297	13106568	ChrIII	Cnig-chr-III.g11626	Cnig_chr_III.g11626	cn_ChrIII	15227126	15229944	+	WormBase-Compara
WBGene00040024	CBG21179	CbrIII	13155646	13156950	ChrIII	Cnig-chr-III.g11634	Cnig_chr_III.g11634	cn_ChrIII	15271137	15272101	+	WormBase-Compara
WBGene00303003	CBG31167	CbrIII	13204500	13207240	ChrIII	Cnig-chr-III.g11656	Cnig_chr_III.g11656	cn_ChrIII	15347370	15350314	+	WormBase-Compara
WBGene00040015	Cbr-prx-10	CbrIII	13207248	13211337	ChrIII	Cnig-chr-III.g11657	Cnig_chr_III.g11657	cn_ChrIII	15350337	15353607	+	WormBase-Compara
WBGene00087483	CBG26069	CbrIII	13267332	13269786	ChrIII	Cnig-chr-III.g11667	Cnig_chr_III.g11667	cn_ChrIII	15401404	15402722	+	WormBase-Compara
WBGene00042187	CBG23963	CbrIII	13424324	13429826	ChrIII	Cnig-chr-III.g11670	Cnig_chr_III.g11670	cn_ChrIII	15424329	15426691	+	WormBase-Compara
WBGene00042186	CBG23962	CbrIII	13420480	13423375	ChrIII	Cnig-chr-III.g11671	Cnig_chr_III.g11671	cn_ChrIII	15428426	15429735	-	WormBase-Compara
WBGene00087511	CBG26097	CbrIII	13795556	13796883	ChrIII	Cnig-chr-III.g11678	Cnig_chr_III.g11678	cn_ChrIII	15474898	15475194	+	WormBase-Compara
WBGene00041437	CBG23001	CbrIII	13731742	13734007	ChrIII	Cnig-chr-III.g11688	Cnig_chr_III.g11688	cn_ChrIII	15541251	15542561	+	WormBase-Compara
WBGene00041438	CBG23002	CbrIII	13728209	13730879	ChrIII	Cnig-chr-III.g11689	Cnig_chr_III.g11689	cn_ChrIII	15544792	15545205	+	WormBase-Compara
WBGene00270540	CBG30302	CbrIII	13697054	13698275	ChrIII	Cnig-chr-III.g11697	Cnig_chr_III.g11697	cn_ChrIII	15578884	15580465	-	WormBase-Compara
WBGene00041456	CBG23024	CbrIII	13581550	13583296	ChrIII	Cnig-chr-III.g11708	Cnig_chr_III.g11708	cn_ChrIII	15671458	15673093	-	WormBase-Compara
WBGene00041464	Cbr-lonp-2	CbrIII	13509629	13514470	ChrIII	Cnig-chr-III.g11722	Cnig_chr_III.g11722	cn_ChrIII	15764703	15767568	+	WormBase-Compara
WBGene00041474	CBG23048	CbrIII	13451595	13455885	ChrIII	Cnig-chr-III.g11732	Cnig_chr_III.g11732	cn_ChrIII	15811624	15816038	+	WormBase-Compara
WBGene00041408	CBG22968	CbrIII	13922417	13924958	ChrIII	Cnig-chr-III.g11779	Cnig_chr_III.g11779	cn_ChrIII	16067983	16072448	-	WormBase-Compara
WBGene00041396	CBG22952	CbrIII	14012148	14013837	ChrIII	Cnig-chr-III.g11786	Cnig_chr_III.g11786	cn_ChrIII	16116391	16118795	-	WormBase-Compara
WBGene00087514	CBG26100	CbrIII	14008539	14009191	ChrIII	Cnig-chr-III.g11787	Cnig_chr_III.g11787	cn_ChrIII	16121692	16122276	+	WormBase-Compara
WBGene00270549	CBG30311	CbrIII	13973664	13974887	ChrIII	Cnig-chr-III.g11793	Cnig_chr_III.g11793	cn_ChrIII	16153590	16154842	+	WormBase-Compara
WBGene00041369	CBG22919	CbrIII	14163745	14165361	ChrIII	Cnig-chr-III.g11826	Cnig_chr_III.g11826	cn_ChrIII	16321017	16322770	-	WormBase-Compara
WBGene00087517	CBG26103	CbrIII	14267021	14271822	ChrIII	Cnig-chr-III.g11841	Cnig_chr_III.g11841	cn_ChrIII	16369415	16374111	+	WormBase-Compara
WBGene00035608	CBG15301	CbrIII	14279030	14280328	ChrIII	Cnig-chr-III.g11844	Cnig_chr_III.g11844	cn_ChrIII	16378469	16381901	-	WormBase-Compara
WBGene00087519	CBG26105	CbrIII	14291332	14293341	ChrIII	Cnig-chr-III.g11847	Cnig_chr_III.g11847	cn_ChrIII	16392826	16393682	-	WormBase-Compara
WBGene00035610	CBG15305	CbrIII	14293549	14295345	ChrIII	Cnig-chr-III.g11848	Cnig_chr_III.g11848	cn_ChrIII	16394864	16397023	+	WormBase-Compara
WBGene00087520	CBG26106	CbrIII	14300656	14302149	ChrIII	Cnig-chr-III.g11850	Cnig_chr_III.g11850	cn_ChrIII	16402179	16403299	+	WormBase-Compara
WBGene00087521	CBG26107	CbrIII	14342966	14344294	ChrIII	Cnig-chr-III.g11857	Cnig_chr_III.g11857	cn_ChrIII	16444393	16445179	+	WormBase-Compara
WBGene00035621	CBG15320	CbrIII	14364494	14366183	ChrIII	Cnig-chr-III.g11861	Cnig_chr_III.g11861	cn_ChrIII	16468758	16470253	-	WormBase-Compara
WBGene00035622	CBG15321	CbrIII	14367013	14369942	ChrIII	Cnig-chr-III.g11862	Cnig_chr_III.g11862	cn_ChrIII	16471033	16474102	+	WormBase-Compara
WBGene00035630	CBG15330	CbrIII	14416416	14418387	ChrIII	Cnig-chr-III.g11867	Cnig_chr_III.g11867	cn_ChrIII	16514601	16515681	-	WormBase-Compara
WBGene00035632	CBG15332	CbrIII	14421786	14422842	ChrIII	Cnig-chr-III.g11869	Cnig_chr_III.g11869	cn_ChrIII	16519186	16520118	+	WormBase-Compara
WBGene00035636	CBG15336	CbrIII	14435519	14439632	ChrIII	Cnig-chr-III.g11875	Cnig_chr_III.g11875	cn_ChrIII	16547187	16556372	+	WormBase-Compara
WBGene00035638	CBG15339	CbrIII	14450860	14462464	ChrIII	Cnig-chr-III.g11877	Cnig_chr_III.g11877	cn_ChrIII	16575195	16577072	-	WormBase-Compara
WBGene00035642	CBG15343	CbrIII	14481456	14483762	ChrIII	Cnig-chr-III.g11887	Cnig_chr_III.g11887	cn_ChrIII	16603238	16604941	-	WormBase-Compara
WBGene00042326	CBG24149	CbrIII	14558884	14559726	ChrIII	Cnig-chr-III.g11931	Cnig_chr_III.g11931	cn_ChrIII	16742155	16742907	-	WormBase-Compara
WBGene00042325	CBG24148	CbrIII	14557037	14557965	ChrIII	Cnig-chr-III.g11932	Cnig_chr_III.g11932	cn_ChrIII	16743954	16744707	+	WormBase-Compara
WBGene00042323	CBG24144	CbrIII	14536692	14540168	ChrIII	Cnig-chr-III.g11934	Cnig_chr_III.g11934	cn_ChrIII	16761413	16764613	-	WormBase-Compara
WBGene00035569	Cbr-orai-1	CbrIII	159845	165714	ChrIII	Cnig-chr-III.g8353	Cnig_chr_III.g8353	cn_ChrIII	217606	218664	-	WormBase-Compara
WBGene00035559	CBG15245	CbrIII	193306	195006	ChrIII	Cnig-chr-III.g8366	Cnig_chr_III.g8366	cn_ChrIII	257670	259206	+	WormBase-Compara
WBGene00035557	CBG15243	CbrIII	201159	202644	ChrIII	Cnig-chr-III.g8368	Cnig_chr_III.g8368	cn_ChrIII	265523	266795	+	WormBase-Compara
WBGene00035544	CBG15225	CbrIII	286564	290264	ChrIII	Cnig-chr-III.g8393	Cnig_chr_III.g8393	cn_ChrIII	381522	382688	+	WormBase-Compara
WBGene00035542	CBG15223	CbrIII	292490	293311	ChrIII	Cnig-chr-III.g8396	Cnig_chr_III.g8396	cn_ChrIII	384986	385750	+	WormBase-Compara
WBGene00087498	CBG26084	CbrIII	391902	393352	ChrIII	Cnig-chr-III.g8425	Cnig_chr_III.g8425	cn_ChrIII	473249	474585	+	WormBase-Compara
WBGene00271041	CBG30173	CbrIII	393524	394694	ChrIII	Cnig-chr-III.g8426	Cnig_chr_III.g8426	cn_ChrIII	474824	475186	+	WormBase-Compara
WBGene00035508	Cbr-ddp-1	CbrIII	462838	463299	ChrIII	Cnig-chr-III.g8440	Cnig_chr_III.g8440	cn_ChrIII	569488	569788	-	WormBase-Compara
WBGene00271044	CBG30176	CbrIII	480963	483300	ChrIII	Cnig-chr-III.g8446	Cnig_chr_III.g8446	cn_ChrIII	585203	586545	+	WormBase-Compara
WBGene00035499	Cbr-sucl-2	CbrIII	500613	501981	ChrIII	Cnig-chr-III.g8450	Cnig_chr_III.g8450	cn_ChrIII	606451	607645	-	WormBase-Compara
WBGene00271045	CBG30177	CbrIII	508313	509165	ChrIII	Cnig-chr-III.g8452	Cnig_chr_III.g8452	cn_ChrIII	614086	614938	+	WormBase-Compara
WBGene00035493	CBG15169	CbrIII	523592	524777	ChrIII	Cnig-chr-III.g8458	Cnig_chr_III.g8458	cn_ChrIII	628174	629220	+	WormBase-Compara
WBGene00270537	CBG30299	CbrIII	524812	526493	ChrIII	Cnig-chr-III.g8459	Cnig_chr_III.g8459	cn_ChrIII	630734	631127	-	WormBase-Compara
WBGene00035491	CBG15167	CbrIII	526545	528494	ChrIII	Cnig-chr-III.g8460	Cnig_chr_III.g8460	cn_ChrIII	631474	633232	-	WormBase-Compara
WBGene00035489	CBG15162	CbrIII	560991	562839	ChrIII	Cnig-chr-III.g8468	Cnig_chr_III.g8468	cn_ChrIII	666180	668532	-	WormBase-Compara
WBGene00035488	CBG15161	CbrIII	560779	569427	ChrIII	Cnig-chr-III.g8469	Cnig_chr_III.g8469	cn_ChrIII	669376	674622	-	WormBase-Compara
WBGene00035483	CBG15156	CbrIII	600338	601345	ChrIII	Cnig-chr-III.g8480	Cnig_chr_III.g8480	cn_ChrIII	723678	724691	-	WormBase-Compara
WBGene00035482	Cbr-par-2	CbrIII	601690	607223	ChrIII	Cnig-chr-III.g8482	Cnig_chr_III.g8482	cn_ChrIII	725301	728883	-	WormBase-Compara
WBGene00087504	CBG26090	CbrIII	607308	607743	ChrIII	Cnig-chr-III.g8484	Cnig_chr_III.g8484	cn_ChrIII	730558	730906	-	WormBase-Compara
WBGene00035466	CBG15138	CbrIII	680549	682106	ChrIII	Cnig-chr-III.g8500	Cnig_chr_III.g8500	cn_ChrIII	796151	800448	+	WormBase-Compara
WBGene00035457	CBG15129	CbrIII	718264	719436	ChrIII	Cnig-chr-III.g8509	Cnig_chr_III.g8509	cn_ChrIII	843507	844677	-	WormBase-Compara
WBGene00035456	CBG15128	CbrIII	719820	720808	ChrIII	Cnig-chr-III.g8510	Cnig_chr_III.g8510	cn_ChrIII	845048	846000	+	WormBase-Compara
WBGene00035455	CBG15127	CbrIII	721529	722194	ChrIII	Cnig-chr-III.g8511	Cnig_chr_III.g8511	cn_ChrIII	847072	847497	+	WormBase-Compara
WBGene00087508	CBG26094	CbrIII	834115	835314	ChrIII	Cnig-chr-III.g8525	Cnig_chr_III.g8525	cn_ChrIII	950915	952018	+	WormBase-Compara
WBGene00035809	Cbr-gcn-1	CbrIII	863436	880573	ChrIII	Cnig-chr-III.g8545	Cnig_chr_III.g8545	cn_ChrIII	1011111	1011965	+	WormBase-Compara
WBGene00087218	CBG25804	CbrIII	988087	988984	ChrIII	Cnig-chr-III.g8576	Cnig_chr_III.g8576	cn_ChrIII	1171734	1172321	+	WormBase-Compara
WBGene00023862	CBG00482	CbrIII	1765203	1765793	ChrIII	Cnig-chr-III.g8584	Cnig_chr_III.g8584	cn_ChrIII	1212363	1212956	-	WormBase-Compara
WBGene00023854	CBG00473	CbrIII	1714152	1719476	ChrIII	Cnig-chr-III.g8594	Cnig_chr_III.g8594	cn_ChrIII	1251359	1254180	-	WormBase-Compara
WBGene00087228	CBG25814	CbrIII	1675988	1676691	ChrIII	Cnig-chr-III.g8604	Cnig_chr_III.g8604	cn_ChrIII	1299045	1299616	+	WormBase-Compara
WBGene00087227	CBG25813	CbrIII	1604019	1604621	ChrIII	Cnig-chr-III.g8615	Cnig_chr_III.g8615	cn_ChrIII	1341777	1342361	-	WormBase-Compara
WBGene00035919	Cbr-snf-2	CbrIII	1559503	1564690	ChrIII	Cnig-chr-III.g8628	Cnig_chr_III.g8628	cn_ChrIII	1394696	1399463	+	WormBase-Compara
WBGene00035910	Cbr-mrg-1	CbrIII	1520348	1525203	ChrIII	Cnig-chr-III.g8638	Cnig_chr_III.g8638	cn_ChrIII	1433131	1435881	-	WormBase-Compara
WBGene00087226	CBG25812	CbrIII	1455544	1457268	ChrIII	Cnig-chr-III.g8654	Cnig_chr_III.g8654	cn_ChrIII	1513569	1515502	+	WormBase-Compara
WBGene00271052	CBG30184	CbrIII	1277245	1277578	ChrIII	Cnig-chr-III.g8678	Cnig_chr_III.g8678	cn_ChrIII	1690686	1691796	+	WormBase-Compara
WBGene00270510	CBG30272	CbrIII	1244745	1246211	ChrIII	Cnig-chr-III.g8688	Cnig_chr_III.g8688	cn_ChrIII	1730481	1731840	+	WormBase-Compara
WBGene00271051	CBG30183	CbrIII	1103908	1105420	ChrIII	Cnig-chr-III.g8710	Cnig_chr_III.g8710	cn_ChrIII	1878501	1879437	+	WormBase-Compara
WBGene00087221	CBG25807	CbrIII	1069096	1071061	ChrIII	Cnig-chr-III.g8717	Cnig_chr_III.g8717	cn_ChrIII	1918628	1919652	+	WormBase-Compara
WBGene00035841	CBG15690	CbrIII	1065562	1066027	ChrIII	Cnig-chr-III.g8718	Cnig_chr_III.g8718	cn_ChrIII	1920980	1922942	+	WormBase-Compara
WBGene00035840	CBG15689	CbrIII	1060516	1063656	ChrIII	Cnig-chr-III.g8719	Cnig_chr_III.g8719	cn_ChrIII	1925343	1928392	+	WormBase-Compara
WBGene00023881	CBG00502	CbrIII	1867034	1874207	ChrIII	Cnig-chr-III.g8752	Cnig_chr_III.g8752	cn_ChrIII	2102214	2108381	-	WormBase-Compara
WBGene00304207	CBG31490	CbrIII	1896234	1902036	ChrIII	Cnig-chr-III.g8754	Cnig_chr_III.g8754	cn_ChrIII	2125419	2130549	+	WormBase-Compara
WBGene00032851	CBG11779	CbrIII	1936431	1937448	ChrIII	Cnig-chr-III.g8762	Cnig_chr_III.g8762	cn_ChrIII	2167431	2168411	+	WormBase-Compara
WBGene00032850	Cbr-pph-4.1	CbrIII	1949444	1954751	ChrIII	Cnig-chr-III.g8765	Cnig_chr_III.g8765	cn_ChrIII	2181799	2185944	-	WormBase-Compara
WBGene00032845	Cbr-rpt-6	CbrIII	1979540	1982435	ChrIII	Cnig-chr-III.g8770	Cnig_chr_III.g8770	cn_ChrIII	2208574	2211792	-	WormBase-Compara
WBGene00032839	CBG11765	CbrIII	2013955	2014778	ChrIII	Cnig-chr-III.g8786	Cnig_chr_III.g8786	cn_ChrIII	2258087	2259278	-	WormBase-Compara
WBGene00032790	Cbr-elc-1	CbrIII	2370997	2373452	ChrIII	Cnig-chr-III.g8800	Cnig_chr_III.g8800	cn_ChrIII	2336887	2338756	+	WormBase-Compara
WBGene00032808	CBG11730	CbrIII	2241795	2244828	ChrIII	Cnig-chr-III.g8819	Cnig_chr_III.g8819	cn_ChrIII	2442514	2445103	+	WormBase-Compara
WBGene00032816	CBG11739	CbrIII	2171211	2179676	ChrIII	Cnig-chr-III.g8825	Cnig_chr_III.g8825	cn_ChrIII	2507456	2513171	+	WormBase-Compara
WBGene00032773	CBG11687	CbrIII	2482116	2596841	ChrIII	Cnig-chr-III.g8846	Cnig_chr_III.g8846	cn_ChrIII	2656562	2661986	-	WormBase-Compara
WBGene00039187	CBG20119	CbrIII	2582283	2582827	ChrIII	Cnig-chr-III.g8866	Cnig_chr_III.g8866	cn_ChrIII	2788435	2788949	+	WormBase-Compara
WBGene00039200	CBG20141	CbrIII	2702751	2707323	ChrIII	Cnig-chr-III.g8895	Cnig_chr_III.g8895	cn_ChrIII	3005553	3010140	+	WormBase-Compara
WBGene00087241	CBG25827	CbrIII	2849426	2853199	ChrIII	Cnig-chr-III.g8909	Cnig_chr_III.g8909	cn_ChrIII	3092457	3092803	+	WormBase-Compara
WBGene00041028	CBG22476	CbrIII	2837213	2844402	ChrIII	Cnig-chr-III.g8911	Cnig_chr_III.g8911	cn_ChrIII	3101153	3107868	-	WormBase-Compara
WBGene00087239	CBG25825	CbrIII	2797425	2799283	ChrIII	Cnig-chr-III.g8919	Cnig_chr_III.g8919	cn_ChrIII	3156729	3156959	+	WormBase-Compara
WBGene00041024	CBG22471	CbrIII	2787195	2794672	ChrIII	Cnig-chr-III.g8920	Cnig_chr_III.g8920	cn_ChrIII	3157592	3161240	-	WormBase-Compara
WBGene00040004	CBG21151	CbrIII	13305257	13308217	ChrIII	Cnig-chr-III.g8965	Cnig_chr_III.g8965	cn_ChrIII	3479497	3479813	+	WormBase-Compara
WBGene00087486	CBG26072	CbrIII	13320202	13321901	ChrIII	Cnig-chr-III.g8971	Cnig_chr_III.g8971	cn_ChrIII	3506371	3508928	-	WormBase-Compara
WBGene00303212	CBG31275	CbrIII	3375298	3376569	ChrIII	Cnig-chr-III.g9082	Cnig_chr_III.g9082	cn_ChrIII	4145430	4146469	-	WormBase-Compara
WBGene00039985	CBG21128	CbrIII	3382341	3383985	ChrIII	Cnig-chr-III.g9091	Cnig_chr_III.g9091	cn_ChrIII	4160978	4161674	+	WormBase-Compara
WBGene00270502	CBG30264	CbrIII	3384410	3386055	ChrIII	Cnig-chr-III.g9092	Cnig_chr_III.g9092	cn_ChrIII	4162440	4163488	-	WormBase-Compara
WBGene00037101	CBG17493	CbrIII	3478112	3482072	ChrIII	Cnig-chr-III.g9129	Cnig_chr_III.g9129	cn_ChrIII	4276577	4280987	-	WormBase-Compara
WBGene00037091	Cbr-srg-9	CbrIII	3534162	3536304	ChrIII	Cnig-chr-III.g9142	Cnig_chr_III.g9142	cn_ChrIII	4377031	4377951	-	WormBase-Compara
WBGene00037090	Cbr-srg-2	CbrIII	3540052	3542942	ChrIII	Cnig-chr-III.g9144	Cnig_chr_III.g9144	cn_ChrIII	4383966	4386067	-	WormBase-Compara
WBGene00037088	Cbr-srg-5	CbrIII	3550874	3553866	ChrIII	Cnig-chr-III.g9146	Cnig_chr_III.g9146	cn_ChrIII	4392706	4396405	-	WormBase-Compara
WBGene00037077	CBG17466	CbrIII	3600571	3601976	ChrIII	Cnig-chr-III.g9165	Cnig_chr_III.g9165	cn_ChrIII	4468594	4471569	+	WormBase-Compara
WBGene00037073	CBG17462	CbrIII	3611718	3614402	ChrIII	Cnig-chr-III.g9170	Cnig_chr_III.g9170	cn_ChrIII	4485164	4486357	+	WormBase-Compara
WBGene00037066	CBG17453	CbrIII	3650726	3651598	ChrIII	Cnig-chr-III.g9194	Cnig_chr_III.g9194	cn_ChrIII	4548518	4549555	-	WormBase-Compara
WBGene00087250	CBG25836	CbrIII	3890812	3892844	ChrIII	Cnig-chr-III.g9251	Cnig_chr_III.g9251	cn_ChrIII	4758847	4759094	+	WormBase-Compara
WBGene00038839	CBG19664	CbrIII	3805231	3806648	ChrIII	Cnig-chr-III.g9265	Cnig_chr_III.g9265	cn_ChrIII	4835413	4837161	-	WormBase-Compara
WBGene00038840	Cbr-nas-4	CbrIII	3798429	3803616	ChrIII	Cnig-chr-III.g9266	Cnig_chr_III.g9266	cn_ChrIII	4838095	4841318	-	WormBase-Compara
WBGene00038850	CBG19675	CbrIII	3764813	3766982	ChrIII	Cnig-chr-III.g9275	Cnig_chr_III.g9275	cn_ChrIII	4877425	4879343	+	WormBase-Compara
WBGene00038858	Cbr-nduf-2.2	CbrIII	3743477	3745276	ChrIII	Cnig-chr-III.g9286	Cnig_chr_III.g9286	cn_ChrIII	4906253	4907869	+	WormBase-Compara
WBGene00270524	CBG30286	CbrIII	3974753	3978470	ChrIII	Cnig-chr-III.g9303	Cnig_chr_III.g9303	cn_ChrIII	5005313	5008429	-	WormBase-Compara
WBGene00030747	Cbr-polq-1	CbrIII	4006357	4018567	ChrIII	Cnig-chr-III.g9312	Cnig_chr_III.g9312	cn_ChrIII	5042982	5045374	+	WormBase-Compara
WBGene00030730	CBG09063	CbrIII	4080415	4082308	ChrIII	Cnig-chr-III.g9335	Cnig_chr_III.g9335	cn_ChrIII	5119912	5121420	+	WormBase-Compara
WBGene00030719	CBG09052	CbrIII	4116263	4118355	ChrIII	Cnig-chr-III.g9349	Cnig_chr_III.g9349	cn_ChrIII	5157053	5158943	-	WormBase-Compara
WBGene00030707	CBG09040	CbrIII	4163085	4163645	ChrIII	Cnig-chr-III.g9367	Cnig_chr_III.g9367	cn_ChrIII	5208083	5208622	-	WormBase-Compara
WBGene00030705	CBG09038	CbrIII	4168268	4169791	ChrIII	Cnig-chr-III.g9369	Cnig_chr_III.g9369	cn_ChrIII	5212500	5213766	-	WormBase-Compara
WBGene00030686	Cbr-kin-5.2	CbrIII	4288355	4290561	ChrIII	Cnig-chr-III.g9394	Cnig_chr_III.g9394	cn_ChrIII	5336186	5338144	-	WormBase-Compara
WBGene00030685	CBG09014	CbrIII	4290741	4291937	ChrIII	Cnig-chr-III.g9395	Cnig_chr_III.g9395	cn_ChrIII	5338620	5339628	-	WormBase-Compara
WBGene00087259	CBG25845	CbrIII	4295885	4299068	ChrIII	Cnig-chr-III.g9399	Cnig_chr_III.g9399	cn_ChrIII	5346991	5348906	-	WormBase-Compara
WBGene00271064	CBG30196	CbrIII	4314781	4315377	ChrIII	Cnig-chr-III.g9407	Cnig_chr_III.g9407	cn_ChrIII	5370109	5370712	+	WormBase-Compara
WBGene00030661	CBG08984	CbrIII	4386070	4387697	ChrIII	Cnig-chr-III.g9429	Cnig_chr_III.g9429	cn_ChrIII	5438400	5439795	+	WormBase-Compara
WBGene00030658	Cbr-nspb-12	CbrIII	4400822	4401195	ChrIII	Cnig-chr-III.g9432	Cnig_chr_III.g9432	cn_ChrIII	5454011	5454323	-	WormBase-Compara
WBGene00030656	CBG08978	CbrIII	4407753	4412322	ChrIII	Cnig-chr-III.g9434	Cnig_chr_III.g9434	cn_ChrIII	5459191	5461007	+	WormBase-Compara
WBGene00270541	CBG30303	CbrIII	4539485	4544048	ChrIII	Cnig-chr-III.g9476	Cnig_chr_III.g9476	cn_ChrIII	5638638	5642738	+	WormBase-Compara
WBGene00027720	CBG05208	CbrIII	4551071	4553951	ChrIII	Cnig-chr-III.g9480	Cnig_chr_III.g9480	cn_ChrIII	5650294	5653011	+	WormBase-Compara
WBGene00027716	CBG05203	CbrIII	4568167	4569484	ChrIII	Cnig-chr-III.g9485	Cnig_chr_III.g9485	cn_ChrIII	5667405	5668583	+	WormBase-Compara
WBGene00027712	CBG05199	CbrIII	4579409	4579871	ChrIII	Cnig-chr-III.g9488	Cnig_chr_III.g9488	cn_ChrIII	5673071	5673367	-	WormBase-Compara
WBGene00027709	CBG05196	CbrIII	4583168	4584798	ChrIII	Cnig-chr-III.g9490	Cnig_chr_III.g9490	cn_ChrIII	5676196	5677825	-	WormBase-Compara
WBGene00027690	CBG05174	CbrIII	4661946	4664459	ChrIII	Cnig-chr-III.g9502	Cnig_chr_III.g9502	cn_ChrIII	5735684	5737977	+	WormBase-Compara
WBGene00027685	CBG05169	CbrIII	4688504	4690801	ChrIII	Cnig-chr-III.g9507	Cnig_chr_III.g9507	cn_ChrIII	5761418	5763384	+	WormBase-Compara
WBGene00042738	CBG24684	CbrIII	4764517	4765365	ChrIII	Cnig-chr-III.g9514	Cnig_chr_III.g9514	cn_ChrIII	5780358	5781146	+	WormBase-Compara
WBGene00088151	CBG26737	CbrIII	4759647	4760159	ChrIII	Cnig-chr-III.g9516	Cnig_chr_III.g9516	cn_ChrIII	5785915	5786607	-	WormBase-Compara
WBGene00042726	CBG24671	CbrIII	4717002	4717727	ChrIII	Cnig-chr-III.g9532	Cnig_chr_III.g9532	cn_ChrIII	5840922	5841493	-	WormBase-Compara
WBGene00042671	CBG24599	CbrIII	4891958	4893338	ChrIII	Cnig-chr-III.g9564	Cnig_chr_III.g9564	cn_ChrIII	5962190	5962923	+	WormBase-Compara
WBGene00037821	CBG18385	CbrIII	4972965	4975472	ChrIII	Cnig-chr-III.g9586	Cnig_chr_III.g9586	cn_ChrIII	6079424	6080723	-	WormBase-Compara
WBGene00037820	CBG18384	CbrIII	4976566	4978998	ChrIII	Cnig-chr-III.g9588	Cnig_chr_III.g9588	cn_ChrIII	6082238	6084235	+	WormBase-Compara
WBGene00270531	CBG30293	CbrIII	5109287	5110284	ChrIII	Cnig-chr-III.g9615	Cnig_chr_III.g9615	cn_ChrIII	6203179	6204536	-	WormBase-Compara
WBGene00037779	Cbr-orc-4	CbrIII	5163127	5164941	ChrIII	Cnig-chr-III.g9635	Cnig_chr_III.g9635	cn_ChrIII	6268361	6270208	-	WormBase-Compara
WBGene00037774	CBG18331	CbrIII	5183836	5186129	ChrIII	Cnig-chr-III.g9639	Cnig_chr_III.g9639	cn_ChrIII	6288263	6290358	+	WormBase-Compara
WBGene00037773	Cbr-fmo-5	CbrIII	5187877	5191681	ChrIII	Cnig-chr-III.g9640	Cnig_chr_III.g9640	cn_ChrIII	6290893	6294997	+	WormBase-Compara
WBGene00037758	Cbr-rnf-113	CbrIII	5232238	5234445	ChrIII	Cnig-chr-III.g9654	Cnig_chr_III.g9654	cn_ChrIII	6332322	6334447	-	WormBase-Compara
WBGene00037754	CBG18308	CbrIII	5258417	5263304	ChrIII	Cnig-chr-III.g9658	Cnig_chr_III.g9658	cn_ChrIII	6358300	6363354	-	WormBase-Compara
WBGene00037752	CBG18306	CbrIII	5275621	5277316	ChrIII	Cnig-chr-III.g9660	Cnig_chr_III.g9660	cn_ChrIII	6372485	6373821	-	WormBase-Compara
WBGene00271601	CBG30963	CbrIII	5494699	5495659	ChrIII	Cnig-chr-III.g9706	Cnig_chr_III.g9706	cn_ChrIII	6587698	6588658	+	WormBase-Compara
WBGene00037700	Cbr-arrd-17	CbrIII	5529314	5532143	ChrIII	Cnig-chr-III.g9718	Cnig_chr_III.g9718	cn_ChrIII	6628954	6631944	-	WormBase-Compara
WBGene00037692	CBG18239	CbrIII	5576899	5577390	ChrIII	Cnig-chr-III.g9728	Cnig_chr_III.g9728	cn_ChrIII	6676509	6677198	+	WormBase-Compara
WBGene00037689	CBG18235	CbrIII	5593313	5594576	ChrIII	Cnig-chr-III.g9732	Cnig_chr_III.g9732	cn_ChrIII	6693655	6694842	+	WormBase-Compara
WBGene00087266	CBG25852	CbrIII	5752706	5755024	ChrIII	Cnig-chr-III.g9741	Cnig_chr_III.g9741	cn_ChrIII	6731164	6733467	+	WormBase-Compara
WBGene00033975	CBG13173	CbrIII	5780022	5782448	ChrIII	Cnig-chr-III.g9746	Cnig_chr_III.g9746	cn_ChrIII	6749120	6749571	-	WormBase-Compara
WBGene00033976	Cbr-snpc-3.2	CbrIII	5783247	5784779	ChrIII	Cnig-chr-III.g9748	Cnig_chr_III.g9748	cn_ChrIII	6758102	6759653	-	WormBase-Compara
WBGene00033978	Cbr-str-248	CbrIII	5787858	5789360	ChrIII	Cnig-chr-III.g9750	Cnig_chr_III.g9750	cn_ChrIII	6762324	6763088	-	WormBase-Compara
WBGene00033979	CBG13177	CbrIII	5791182	5792533	ChrIII	Cnig-chr-III.g9751	Cnig_chr_III.g9751	cn_ChrIII	6764159	6764899	-	WormBase-Compara
WBGene00033986	CBG13187	CbrIII	5832583	5835200	ChrIII	Cnig-chr-III.g9779	Cnig_chr_III.g9779	cn_ChrIII	6839897	6842339	+	WormBase-Compara
WBGene00033989	CBG13192	CbrIII	5878063	5878701	ChrIII	Cnig-chr-III.g9785	Cnig_chr_III.g9785	cn_ChrIII	6885842	6886324	-	WormBase-Compara
WBGene00033990	Cbr-tbx-38	CbrIII	5882121	5883437	ChrIII	Cnig-chr-III.g9786	Cnig_chr_III.g9786	cn_ChrIII	6889832	6890812	+	WormBase-Compara
WBGene00034006	CBG13213	CbrIII	5978463	5979373	ChrIII	Cnig-chr-III.g9806	Cnig_chr_III.g9806	cn_ChrIII	6975735	6975953	-	WormBase-Compara
WBGene00087278	CBG25864	CbrIII	5979928	5981486	ChrIII	Cnig-chr-III.g9807	Cnig_chr_III.g9807	cn_ChrIII	6977342	6978755	+	WormBase-Compara
WBGene00034048	CBG13262	CbrIII	6128957	6130409	ChrIII	Cnig-chr-III.g9842	Cnig_chr_III.g9842	cn_ChrIII	7087945	7089228	+	WormBase-Compara
WBGene00087281	CBG25867	CbrIII	6188612	6189995	ChrIII	Cnig-chr-III.g9874	Cnig_chr_III.g9874	cn_ChrIII	7191431	7192275	-	WormBase-Compara
WBGene00034069	CBG13289	CbrIII	6255150	6257022	ChrIII	Cnig-chr-III.g9885	Cnig_chr_III.g9885	cn_ChrIII	7261002	7262322	-	WormBase-Compara
WBGene00034088	CBG13309	CbrIII	6339540	6342166	ChrIII	Cnig-chr-III.g9909	Cnig_chr_III.g9909	cn_ChrIII	7345816	7348158	-	WormBase-Compara
WBGene00270526	CBG30288	CbrIII	6389933	6392741	ChrIII	Cnig-chr-III.g9924	Cnig_chr_III.g9924	cn_ChrIII	7380357	7383327	-	WormBase-Compara
WBGene00037644	CBG18179	CbrIII	6423080	6423765	ChrIII	Cnig-chr-III.g9931	Cnig_chr_III.g9931	cn_ChrIII	7409689	7410295	-	WormBase-Compara
WBGene00037642	CBG18177	CbrIII	6424964	6425735	ChrIII	Cnig-chr-III.g9934	Cnig_chr_III.g9934	cn_ChrIII	7412467	7413127	-	WormBase-Compara
WBGene00270542	CBG30304	CbrIII	6425823	6426946	ChrIII	Cnig-chr-III.g9935	Cnig_chr_III.g9935	cn_ChrIII	7413334	7413863	-	WormBase-Compara
WBGene00037637	Cbr-nhr-197	CbrIII	6449213	6450047	ChrIII	Cnig-chr-III.g9942	Cnig_chr_III.g9942	cn_ChrIII	7437540	7438655	-	WormBase-Compara
WBGene00270521	CBG30283	CbrIII	6452411	6453181	ChrIII	Cnig-chr-III.g9943	Cnig_chr_III.g9943	cn_ChrIII	7440820	7441486	-	WormBase-Compara
WBGene00087399	CBG25985	CbrIII	6454473	6455606	ChrIII	Cnig-chr-III.g9944	Cnig_chr_III.g9944	cn_ChrIII	7442853	7444347	+	WormBase-Compara
WBGene00037635	CBG18166	CbrIII	6462442	6463192	ChrIII	Cnig-chr-III.g9948	Cnig_chr_III.g9948	cn_ChrIII	7450180	7450610	+	WormBase-Compara
WBGene00037630	CBG18159	CbrIII	6483869	6487275	ChrIII	Cnig-chr-III.g9955	Cnig_chr_III.g9955	cn_ChrIII	7472123	7474015	+	WormBase-Compara
WBGene00037618	Cbr-cutc-1	CbrIII	6525852	6527825	ChrIII	Cnig-chr-III.g9971	Cnig_chr_III.g9971	cn_ChrIII	7513915	7514792	-	WormBase-Compara
WBGene00037597	CBG18117	CbrIII	6658368	6660279	ChrIII	Cnig-chr-III.g9993	Cnig_chr_III.g9993	cn_ChrIII	7621897	7622546	-	WormBase-Compara
WBGene00037594	CBG18114	CbrIII	6662941	6666989	ChrIII	Cnig-chr-III.g9995	Cnig_chr_III.g9995	cn_ChrIII	7624557	7625402	-	WormBase-Compara
WBGene00023838	CBG00453	CbrIV	492024	492757	ChrIV	Cnig-chr-IV.g11953	Cnig_chr_IV.g11953	cn_ChrIV	24541	25298	+	WormBase-Compara
WBGene00023837	Cbr-str-187	CbrIV	490753	492017	ChrIV	Cnig-chr-IV.g11954	Cnig_chr_IV.g11954	cn_ChrIV	25614	26252	-	WormBase-Compara
WBGene00023828	CBG00440	CbrIV	445051	447574	ChrIV	Cnig-chr-IV.g11968	Cnig_chr_IV.g11968	cn_ChrIV	70098	72038	-	WormBase-Compara
WBGene00023821	CBG00433	CbrIV	429153	430684	ChrIV	Cnig-chr-IV.g11975	Cnig_chr_IV.g11975	cn_ChrIV	86529	87874	+	WormBase-Compara
WBGene00087636	CBG26222	CbrIV	428444	428980	ChrIV	Cnig-chr-IV.g11976	Cnig_chr_IV.g11976	cn_ChrIV	88153	88604	-	WormBase-Compara
WBGene00087635	CBG26221	CbrIV	380217	380960	ChrIV	Cnig-chr-IV.g12000	Cnig_chr_IV.g12000	cn_ChrIV	137045	137774	+	WormBase-Compara
WBGene00023795	Cbr-haf-1	CbrIV	364074	366464	ChrIV	Cnig-chr-IV.g12007	Cnig_chr_IV.g12007	cn_ChrIV	152291	154630	-	WormBase-Compara
WBGene00271128	CBG30319	CbrIV	347105	347641	ChrIV	Cnig-chr-IV.g12011	Cnig_chr_IV.g12011	cn_ChrIV	165552	166009	+	WormBase-Compara
WBGene00087634	CBG26220	CbrIV	330707	332051	ChrIV	Cnig-chr-IV.g12015	Cnig_chr_IV.g12015	cn_ChrIV	176679	179930	-	WormBase-Compara
WBGene00270621	CBG30469	CbrIV	321777	322560	ChrIV	Cnig-chr-IV.g12029	Cnig_chr_IV.g12029	cn_ChrIV	205077	205514	-	WormBase-Compara
WBGene00087632	CBG26218	CbrIV	310773	311645	ChrIV	Cnig-chr-IV.g12035	Cnig_chr_IV.g12035	cn_ChrIV	213414	214203	-	WormBase-Compara
WBGene00271752	CBG31059	CbrIV	306298	307659	ChrIV	Cnig-chr-IV.g12037	Cnig_chr_IV.g12037	cn_ChrIV	217118	218405	+	WormBase-Compara
WBGene00271127	CBG30318	CbrIV	305219	306330	ChrIV	Cnig-chr-IV.g12038	Cnig_chr_IV.g12038	cn_ChrIV	218410	219381	-	WormBase-Compara
WBGene00271753	CBG31060	CbrIV	303853	304489	ChrIV	Cnig-chr-IV.g12039	Cnig_chr_IV.g12039	cn_ChrIV	220225	221096	+	WormBase-Compara
WBGene00023779	CBG00384	CbrIV	292199	292438	ChrIV	Cnig-chr-IV.g12042	Cnig_chr_IV.g12042	cn_ChrIV	228776	229015	-	WormBase-Compara
WBGene00023781	CBG00386	CbrIV	295478	295717	ChrIV	Cnig-chr-IV.g12043	Cnig_chr_IV.g12043	cn_ChrIV	230210	230449	-	WormBase-Compara
WBGene00023778	CBG00383	CbrIV	290760	291612	ChrIV	Cnig-chr-IV.g12044	Cnig_chr_IV.g12044	cn_ChrIV	231063	231679	+	WormBase-Compara
WBGene00023769	CBG00370	CbrIV	228246	229621	ChrIV	Cnig-chr-IV.g12056	Cnig_chr_IV.g12056	cn_ChrIV	306803	308383	+	WormBase-Compara
WBGene00023767	CBG00368	CbrIV	223921	228203	ChrIV	Cnig-chr-IV.g12057	Cnig_chr_IV.g12057	cn_ChrIV	308581	310325	+	WormBase-Compara
WBGene00023755	Cbr-str-250	CbrIV	127468	130678	ChrIV	Cnig-chr-IV.g12075	Cnig_chr_IV.g12075	cn_ChrIV	400360	400899	+	WormBase-Compara
WBGene00271566	CBG30931	CbrIV	125376	126583	ChrIV	Cnig-chr-IV.g12076	Cnig_chr_IV.g12076	cn_ChrIV	401605	402833	+	WormBase-Compara
WBGene00023753	CBG00352	CbrIV	122484	123991	ChrIV	Cnig-chr-IV.g12077	Cnig_chr_IV.g12077	cn_ChrIV	403214	404417	+	WormBase-Compara
WBGene00023752	CBG00350	CbrIV	111806	115516	ChrIV	Cnig-chr-IV.g12078	Cnig_chr_IV.g12078	cn_ChrIV	410747	413971	+	WormBase-Compara
WBGene00023751	CBG00349	CbrIV	102352	105433	ChrIV	Cnig-chr-IV.g12079	Cnig_chr_IV.g12079	cn_ChrIV	415676	418690	-	WormBase-Compara
WBGene00023750	Cbr-lgc-19	CbrIV	97795	100754	ChrIV	Cnig-chr-IV.g12080	Cnig_chr_IV.g12080	cn_ChrIV	420586	423222	+	WormBase-Compara
WBGene00271126	CBG30317	CbrIV	84862	85665	ChrIV	Cnig-chr-IV.g12087	Cnig_chr_IV.g12087	cn_ChrIV	442648	443358	+	WormBase-Compara
WBGene00023748	CBG00344	CbrIV	81780	84330	ChrIV	Cnig-chr-IV.g12088	Cnig_chr_IV.g12088	cn_ChrIV	443652	446086	-	WormBase-Compara
WBGene00023747	CBG00342	CbrIV	73331	75821	ChrIV	Cnig-chr-IV.g12089	Cnig_chr_IV.g12089	cn_ChrIV	448438	451334	-	WormBase-Compara
WBGene00023739	CBG00333	CbrIV	32286	35198	ChrIV	Cnig-chr-IV.g12091	Cnig_chr_IV.g12091	cn_ChrIV	454542	456070	-	WormBase-Compara
WBGene00023741	Cbr-arf-6	CbrIV	38731	41034	ChrIV	Cnig-chr-IV.g12093	Cnig_chr_IV.g12093	cn_ChrIV	460097	461694	+	WormBase-Compara
WBGene00023745	CBG00340	CbrIV	64539	67992	ChrIV	Cnig-chr-IV.g12098	Cnig_chr_IV.g12098	cn_ChrIV	483250	486620	-	WormBase-Compara
WBGene00023746	CBG00341	CbrIV	70089	72569	ChrIV	Cnig-chr-IV.g12099	Cnig_chr_IV.g12099	cn_ChrIV	488098	492754	+	WormBase-Compara
WBGene00023735	CBG00329	CbrIV	26628	27883	ChrIV	Cnig-chr-IV.g12112	Cnig_chr_IV.g12112	cn_ChrIV	525016	526317	-	WormBase-Compara
WBGene00023733	CBG00325	CbrIV	5062	6855	ChrIV	Cnig-chr-IV.g12116	Cnig_chr_IV.g12116	cn_ChrIV	541817	543152	+	WormBase-Compara
WBGene00034503	Cbr-srv-11	CbrIV	1497673	1500740	ChrIV	Cnig-chr-IV.g12119	Cnig_chr_IV.g12119	cn_ChrIV	549235	553030	-	WormBase-Compara
WBGene00087650	CBG26236	CbrIV	1513595	1514668	ChrIV	Cnig-chr-IV.g12122	Cnig_chr_IV.g12122	cn_ChrIV	567045	568206	-	WormBase-Compara
WBGene00034506	CBG13806	CbrIV	1519471	1520087	ChrIV	Cnig-chr-IV.g12124	Cnig_chr_IV.g12124	cn_ChrIV	573446	573955	+	WormBase-Compara
WBGene00034525	CBG13830	CbrIV	1585756	1587631	ChrIV	Cnig-chr-IV.g12134	Cnig_chr_IV.g12134	cn_ChrIV	647087	652369	-	WormBase-Compara
WBGene00034518	CBG13822	CbrIV	563616	566820	ChrIV	Cnig-chr-IV.g12141	Cnig_chr_IV.g12141	cn_ChrIV	691236	691457	-	WormBase-Compara
WBGene00027132	CBG04467	CbrIV	12271800	12272123	ChrIV	Cnig-chr-IV.g12150	Cnig_chr_IV.g12150	cn_ChrIV	13648833	13649156	+	WormBase-Compara
WBGene00034401	Cbr-hlh-17	CbrIV	669934	673650	ChrIV	Cnig-chr-IV.g12152	Cnig_chr_IV.g12152	cn_ChrIV	787085	787742	-	WormBase-Compara
WBGene00034403	CBG13668	CbrIV	680958	688509	ChrIV	Cnig-chr-IV.g12153	Cnig_chr_IV.g12153	cn_ChrIV	797162	801123	+	WormBase-Compara
WBGene00034414	CBG13680	CbrIV	784027	788962	ChrIV	Cnig-chr-IV.g12164	Cnig_chr_IV.g12164	cn_ChrIV	878351	882677	+	WormBase-Compara
WBGene00087641	CBG26227	CbrIV	803780	804016	ChrIV	Cnig-chr-IV.g12169	Cnig_chr_IV.g12169	cn_ChrIV	890903	891139	+	WormBase-Compara
WBGene00087642	CBG26228	CbrIV	924524	926229	ChrIV	Cnig-chr-IV.g12189	Cnig_chr_IV.g12189	cn_ChrIV	1025441	1026437	-	WormBase-Compara
WBGene00270629	CBG30477	CbrIV	992569	993965	ChrIV	Cnig-chr-IV.g12193	Cnig_chr_IV.g12193	cn_ChrIV	1107724	1109401	+	WormBase-Compara
WBGene00034433	CBG13712	CbrIV	1042642	1043745	ChrIV	Cnig-chr-IV.g12198	Cnig_chr_IV.g12198	cn_ChrIV	1158678	1159052	-	WormBase-Compara
WBGene00087643	CBG26229	CbrIV	1105159	1106014	ChrIV	Cnig-chr-IV.g12219	Cnig_chr_IV.g12219	cn_ChrIV	1244767	1245529	+	WormBase-Compara
WBGene00034449	CBG13733	CbrIV	1204196	1207574	ChrIV	Cnig-chr-IV.g12240	Cnig_chr_IV.g12240	cn_ChrIV	1345452	1350357	+	WormBase-Compara
WBGene00034456	CBG13742	CbrIV	1240906	1242799	ChrIV	Cnig-chr-IV.g12247	Cnig_chr_IV.g12247	cn_ChrIV	1381489	1383045	-	WormBase-Compara
WBGene00034457	CBG13743	CbrIV	1243850	1245989	ChrIV	Cnig-chr-IV.g12248	Cnig_chr_IV.g12248	cn_ChrIV	1384303	1385814	+	WormBase-Compara
WBGene00034458	CBG13744	CbrIV	1246006	1249563	ChrIV	Cnig-chr-IV.g12249	Cnig_chr_IV.g12249	cn_ChrIV	1386186	1387210	-	WormBase-Compara
WBGene00034460	CBG13748	CbrIV	1268691	1275432	ChrIV	Cnig-chr-IV.g12256	Cnig_chr_IV.g12256	cn_ChrIV	1416542	1418996	-	WormBase-Compara
WBGene00034461	Cbr-srd-23	CbrIV	1280344	1285090	ChrIV	Cnig-chr-IV.g12257	Cnig_chr_IV.g12257	cn_ChrIV	1421204	1421991	-	WormBase-Compara
WBGene00034463	CBG13752	CbrIV	1286164	1292972	ChrIV	Cnig-chr-IV.g12258	Cnig_chr_IV.g12258	cn_ChrIV	1425026	1426626	-	WormBase-Compara
WBGene00034469	Cbr-sra-30	CbrIV	1317016	1320939	ChrIV	Cnig-chr-IV.g12260	Cnig_chr_IV.g12260	cn_ChrIV	1439762	1440169	-	WormBase-Compara
WBGene00034474	CBG13763	CbrIV	1334794	1338741	ChrIV	Cnig-chr-IV.g12264	Cnig_chr_IV.g12264	cn_ChrIV	1459607	1462092	-	WormBase-Compara
WBGene00034477	CBG13767	CbrIV	1360857	1364851	ChrIV	Cnig-chr-IV.g12269	Cnig_chr_IV.g12269	cn_ChrIV	1477881	1481019	-	WormBase-Compara
WBGene00034491	CBG13787	CbrIV	1461439	1461642	ChrIV	Cnig-chr-IV.g12280	Cnig_chr_IV.g12280	cn_ChrIV	1511037	1511285	-	WormBase-Compara
WBGene00034479	Cbr-fcd-2	CbrIV	1368974	1380085	ChrIV	Cnig-chr-IV.g12286	Cnig_chr_IV.g12286	cn_ChrIV	1526286	1530790	-	WormBase-Compara
WBGene00034486	CBG13777	CbrIV	1412821	1413691	ChrIV	Cnig-chr-IV.g12296	Cnig_chr_IV.g12296	cn_ChrIV	1569531	1570449	+	WormBase-Compara
WBGene00034487	CBG13779	CbrIV	1418414	1419805	ChrIV	Cnig-chr-IV.g12297	Cnig_chr_IV.g12297	cn_ChrIV	1574531	1575618	+	WormBase-Compara
WBGene00034495	CBG13792	CbrIV	1472089	1474051	ChrIV	Cnig-chr-IV.g12334	Cnig_chr_IV.g12334	cn_ChrIV	1709061	1710115	+	WormBase-Compara
WBGene00034496	CBG13793	CbrIV	1474360	1475894	ChrIV	Cnig-chr-IV.g12337	Cnig_chr_IV.g12337	cn_ChrIV	1713382	1714518	+	WormBase-Compara
WBGene00034499	CBG13797	CbrIV	1481797	1483455	ChrIV	Cnig-chr-IV.g12342	Cnig_chr_IV.g12342	cn_ChrIV	1726660	1727744	-	WormBase-Compara
WBGene00034529	Cbr-srt-47	CbrIV	1606056	1607550	ChrIV	Cnig-chr-IV.g12346	Cnig_chr_IV.g12346	cn_ChrIV	1748951	1753655	+	WormBase-Compara
WBGene00040267	CBG21522	CbrIV	1852002	1860570	ChrIV	Cnig-chr-IV.g12352	Cnig_chr_IV.g12352	cn_ChrIV	1780479	1782347	+	WormBase-Compara
WBGene00034543	CBG13849	CbrIV	1664095	1664585	ChrIV	Cnig-chr-IV.g12372	Cnig_chr_IV.g12372	cn_ChrIV	1868804	1869079	-	WormBase-Compara
WBGene00034546	CBG13852	CbrIV	1677239	1687722	ChrIV	Cnig-chr-IV.g12375	Cnig_chr_IV.g12375	cn_ChrIV	1886191	1895712	+	WormBase-Compara
WBGene00034549	CBG13856	CbrIV	1694609	1701432	ChrIV	Cnig-chr-IV.g12383	Cnig_chr_IV.g12383	cn_ChrIV	1927256	1932270	+	WormBase-Compara
WBGene00034550	Cbr-eps-8	CbrIV	1704086	1723917	ChrIV	Cnig-chr-IV.g12386	Cnig_chr_IV.g12386	cn_ChrIV	1960628	1964566	-	WormBase-Compara
WBGene00271137	CBG30328	CbrIV	1793184	1793937	ChrIV	Cnig-chr-IV.g12396	Cnig_chr_IV.g12396	cn_ChrIV	2035956	2036515	-	WormBase-Compara
WBGene00087654	CBG26240	CbrIV	1797426	1797971	ChrIV	Cnig-chr-IV.g12397	Cnig_chr_IV.g12397	cn_ChrIV	2039524	2039851	-	WormBase-Compara
WBGene00087655	CBG26241	CbrIV	1799608	1800051	ChrIV	Cnig-chr-IV.g12398	Cnig_chr_IV.g12398	cn_ChrIV	2040747	2041116	-	WormBase-Compara
WBGene00040276	Cbr-lgc-7	CbrIV	1899952	1905135	ChrIV	Cnig-chr-IV.g12424	Cnig_chr_IV.g12424	cn_ChrIV	2161618	2164868	-	WormBase-Compara
WBGene00270633	CBG30481	CbrIV	1906082	1907232	ChrIV	Cnig-chr-IV.g12428	Cnig_chr_IV.g12428	cn_ChrIV	2172319	2173132	-	WormBase-Compara
WBGene00040287	Cbr-dmd-6	CbrIV	1965879	1975067	ChrIV	Cnig-chr-IV.g12438	Cnig_chr_IV.g12438	cn_ChrIV	2247995	2249441	-	WormBase-Compara
WBGene00040288	CBG21555	CbrIV	2001441	2002084	ChrIV	Cnig-chr-IV.g12439	Cnig_chr_IV.g12439	cn_ChrIV	2287673	2288293	-	WormBase-Compara
WBGene00040290	CBG21557	CbrIV	2004094	2004699	ChrIV	Cnig-chr-IV.g12443	Cnig_chr_IV.g12443	cn_ChrIV	2293905	2294591	-	WormBase-Compara
WBGene00040294	Cbr-ule-2	CbrIV	2012277	2013086	ChrIV	Cnig-chr-IV.g12446	Cnig_chr_IV.g12446	cn_ChrIV	2298680	2299419	-	WormBase-Compara
WBGene00040292	CBG21559	CbrIV	2007415	2008493	ChrIV	Cnig-chr-IV.g12450	Cnig_chr_IV.g12450	cn_ChrIV	2307036	2308097	-	WormBase-Compara
WBGene00087658	CBG26244	CbrIV	2015225	2016665	ChrIV	Cnig-chr-IV.g12456	Cnig_chr_IV.g12456	cn_ChrIV	2321952	2323381	+	WormBase-Compara
WBGene00040295	Cbr-irld-18	CbrIV	2018532	2020000	ChrIV	Cnig-chr-IV.g12457	Cnig_chr_IV.g12457	cn_ChrIV	2323594	2324853	-	WormBase-Compara
WBGene00040297	CBG21566	CbrIV	2023466	2026508	ChrIV	Cnig-chr-IV.g12458	Cnig_chr_IV.g12458	cn_ChrIV	2326581	2330425	+	WormBase-Compara
WBGene00040300	CBG21570	CbrIV	2039423	2041436	ChrIV	Cnig-chr-IV.g12465	Cnig_chr_IV.g12465	cn_ChrIV	2345495	2345869	-	WormBase-Compara
WBGene00040311	CBG21583	CbrIV	2122537	2124201	ChrIV	Cnig-chr-IV.g12479	Cnig_chr_IV.g12479	cn_ChrIV	2440636	2442582	+	WormBase-Compara
WBGene00035396	CBG15048	CbrIV	4022126	4024509	ChrIV	Cnig-chr-IV.g12488	Cnig_chr_IV.g12488	cn_ChrIV	2476105	2478773	+	WormBase-Compara
WBGene00271568	CBG30932	CbrIV	2163255	2165823	ChrIV	Cnig-chr-IV.g12495	Cnig_chr_IV.g12495	cn_ChrIV	2503086	2504507	+	WormBase-Compara
WBGene00035392	CBG15044	CbrIV	4010174	4013232	ChrIV	Cnig-chr-IV.g12496	Cnig_chr_IV.g12496	cn_ChrIV	2511631	2511960	+	WormBase-Compara
WBGene00040325	CBG21599	CbrIV	2169742	2171526	ChrIV	Cnig-chr-IV.g12497	Cnig_chr_IV.g12497	cn_ChrIV	2512934	2514430	+	WormBase-Compara
WBGene00040326	CBG21600	CbrIV	2171756	2173817	ChrIV	Cnig-chr-IV.g12498	Cnig_chr_IV.g12498	cn_ChrIV	2515034	2516934	-	WormBase-Compara
WBGene00040328	CBG21603	CbrIV	2186142	2187945	ChrIV	Cnig-chr-IV.g12502	Cnig_chr_IV.g12502	cn_ChrIV	2526679	2528663	+	WormBase-Compara
WBGene00304221	CBG31501	CbrIV	1479905	1481441	ChrIV	Cnig-chr-IV.g12504	Cnig_chr_IV.g12504	cn_ChrIV	2531859	2533032	+	WormBase-Compara
WBGene00040331	CBG21606	CbrIV	2192500	2196676	ChrIV	Cnig-chr-IV.g12508	Cnig_chr_IV.g12508	cn_ChrIV	2540756	2542775	-	WormBase-Compara
WBGene00040333	CBG21608	CbrIV	2198778	2202585	ChrIV	Cnig-chr-IV.g12518	Cnig_chr_IV.g12518	cn_ChrIV	2569282	2571392	-	WormBase-Compara
WBGene00040334	CBG21609	CbrIV	2203302	2208519	ChrIV	Cnig-chr-IV.g12520	Cnig_chr_IV.g12520	cn_ChrIV	2574478	2579437	-	WormBase-Compara
WBGene00040336	CBG21613	CbrIV	2217561	2219026	ChrIV	Cnig-chr-IV.g12523	Cnig_chr_IV.g12523	cn_ChrIV	2612488	2613625	+	WormBase-Compara
WBGene00040337	CBG21614	CbrIV	2226171	2231591	ChrIV	Cnig-chr-IV.g12525	Cnig_chr_IV.g12525	cn_ChrIV	2622050	2625754	+	WormBase-Compara
WBGene00040341	CBG21618	CbrIV	2248699	2250242	ChrIV	Cnig-chr-IV.g12530	Cnig_chr_IV.g12530	cn_ChrIV	2639690	2641329	+	WormBase-Compara
WBGene00087669	CBG26255	CbrIV	2299855	2302191	ChrIV	Cnig-chr-IV.g12536	Cnig_chr_IV.g12536	cn_ChrIV	2684819	2685378	+	WormBase-Compara
WBGene00038103	CBG18735	CbrIV	2396084	2398265	ChrIV	Cnig-chr-IV.g12579	Cnig_chr_IV.g12579	cn_ChrIV	2838475	2840788	+	WormBase-Compara
WBGene00038102	CBG18734	CbrIV	2394142	2395902	ChrIV	Cnig-chr-IV.g12580	Cnig_chr_IV.g12580	cn_ChrIV	2841196	2842999	-	WormBase-Compara
WBGene00270591	CBG30439	CbrIV	2427737	2429183	ChrIV	Cnig-chr-IV.g12588	Cnig_chr_IV.g12588	cn_ChrIV	2876546	2876979	-	WormBase-Compara
WBGene00038105	CBG18738	CbrIV	2429821	2431137	ChrIV	Cnig-chr-IV.g12591	Cnig_chr_IV.g12591	cn_ChrIV	2880685	2882017	-	WormBase-Compara
WBGene00087674	CBG26260	CbrIV	2438851	2440687	ChrIV	Cnig-chr-IV.g12600	Cnig_chr_IV.g12600	cn_ChrIV	2903197	2903576	-	WormBase-Compara
WBGene00038107	CBG18741	CbrIV	2454007	2458159	ChrIV	Cnig-chr-IV.g12601	Cnig_chr_IV.g12601	cn_ChrIV	2909806	2915559	+	WormBase-Compara
WBGene00087675	CBG26261	CbrIV	2464801	2465898	ChrIV	Cnig-chr-IV.g12603	Cnig_chr_IV.g12603	cn_ChrIV	2921628	2923065	-	WormBase-Compara
WBGene00270558	CBG30406	CbrIV	2471665	2472378	ChrIV	Cnig-chr-IV.g12605	Cnig_chr_IV.g12605	cn_ChrIV	2927892	2928715	+	WormBase-Compara
WBGene00038110	CBG18745	CbrIV	2473210	2475142	ChrIV	Cnig-chr-IV.g12606	Cnig_chr_IV.g12606	cn_ChrIV	2929532	2931531	+	WormBase-Compara
WBGene00087676	CBG26262	CbrIV	2482510	2485012	ChrIV	Cnig-chr-IV.g12609	Cnig_chr_IV.g12609	cn_ChrIV	2945419	2948314	+	WormBase-Compara
WBGene00038112	Cbr-sqrd-1	CbrIV	2485571	2490377	ChrIV	Cnig-chr-IV.g12613	Cnig_chr_IV.g12613	cn_ChrIV	2950400	2954497	-	WormBase-Compara
WBGene00038113	CBG18749	CbrIV	2491449	2495246	ChrIV	Cnig-chr-IV.g12617	Cnig_chr_IV.g12617	cn_ChrIV	2957848	2961519	-	WormBase-Compara
WBGene00038116	CBG18752	CbrIV	2508784	2510518	ChrIV	Cnig-chr-IV.g12621	Cnig_chr_IV.g12621	cn_ChrIV	2976487	2977184	-	WormBase-Compara
WBGene00087529	CBG26115	CbrIV	2687967	2689262	ChrIV	Cnig-chr-IV.g12649	Cnig_chr_IV.g12649	cn_ChrIV	3237305	3237949	-	WormBase-Compara
WBGene00041012	CBG22458	CbrIV	2695639	2697150	ChrIV	Cnig-chr-IV.g12655	Cnig_chr_IV.g12655	cn_ChrIV	3269142	3273854	-	WormBase-Compara
WBGene00041011	CBG22457	CbrIV	2699884	2701525	ChrIV	Cnig-chr-IV.g12656	Cnig_chr_IV.g12656	cn_ChrIV	3274687	3276342	-	WormBase-Compara
WBGene00040964	CBG22399	CbrIV	3124484	3127715	ChrIV	Cnig-chr-IV.g12672	Cnig_chr_IV.g12672	cn_ChrIV	3455308	3455653	-	WormBase-Compara
WBGene00087970	CBG26556	CbrIV	3109734	3110095	ChrIV	Cnig-chr-IV.g12674	Cnig_chr_IV.g12674	cn_ChrIV	3471830	3472187	+	WormBase-Compara
WBGene00040960	CBG22392	CbrIV	3081609	3088943	ChrIV	Cnig-chr-IV.g12681	Cnig_chr_IV.g12681	cn_ChrIV	3496283	3498365	+	WormBase-Compara
WBGene00040958	CBG22389	CbrIV	3078077	3080237	ChrIV	Cnig-chr-IV.g12684	Cnig_chr_IV.g12684	cn_ChrIV	3501417	3501450	+	WormBase-Compara
WBGene00270567	CBG30415	CbrIV	3074866	3076792	ChrIV	Cnig-chr-IV.g12685	Cnig_chr_IV.g12685	cn_ChrIV	3507601	3507879	+	WormBase-Compara
WBGene00040947	Cbr-lact-9	CbrIV	2984362	2989617	ChrIV	Cnig-chr-IV.g12694	Cnig_chr_IV.g12694	cn_ChrIV	3595438	3596331	+	WormBase-Compara
WBGene00040934	CBG22345	CbrIV	2815584	2815939	ChrIV	Cnig-chr-IV.g12715	Cnig_chr_IV.g12715	cn_ChrIV	3754257	3755339	+	WormBase-Compara
WBGene00040932	CBG22343	CbrIV	2811476	2812292	ChrIV	Cnig-chr-IV.g12716	Cnig_chr_IV.g12716	cn_ChrIV	3758705	3759598	+	WormBase-Compara
WBGene00040930	CBG22340	CbrIV	2802652	2803549	ChrIV	Cnig-chr-IV.g12718	Cnig_chr_IV.g12718	cn_ChrIV	3767776	3768556	-	WormBase-Compara
WBGene00040929	Cbr-ugt-22	CbrIV	2793673	2802235	ChrIV	Cnig-chr-IV.g12719	Cnig_chr_IV.g12719	cn_ChrIV	3769169	3773784	-	WormBase-Compara
WBGene00040924	CBG22334	CbrIV	2784003	2785356	ChrIV	Cnig-chr-IV.g12724	Cnig_chr_IV.g12724	cn_ChrIV	3788773	3789811	+	WormBase-Compara
WBGene00040923	CBG22333	CbrIV	2782092	2783140	ChrIV	Cnig-chr-IV.g12725	Cnig_chr_IV.g12725	cn_ChrIV	3791361	3792449	+	WormBase-Compara
WBGene00040922	CBG22332	CbrIV	2777214	2780957	ChrIV	Cnig-chr-IV.g12728	Cnig_chr_IV.g12728	cn_ChrIV	3804659	3804886	-	WormBase-Compara
WBGene00032762	CBG11675	CbrIV	3427122	3429773	ChrIV	Cnig-chr-IV.g12737	Cnig_chr_IV.g12737	cn_ChrIV	3843847	3845199	-	WormBase-Compara
WBGene00032766	CBG11679	CbrIV	3423522	3425601	ChrIV	Cnig-chr-IV.g12738	Cnig_chr_IV.g12738	cn_ChrIV	3849144	3849982	+	WormBase-Compara
WBGene00032765	Cbr-str-166	CbrIV	3415326	3422746	ChrIV	Cnig-chr-IV.g12739	Cnig_chr_IV.g12739	cn_ChrIV	3853000	3856721	-	WormBase-Compara
WBGene00032763	Cbr-str-172	CbrIV	3402305	3408616	ChrIV	Cnig-chr-IV.g12740	Cnig_chr_IV.g12740	cn_ChrIV	3860779	3861642	-	WormBase-Compara
WBGene00032757	CBG11670	CbrIV	3381558	3382590	ChrIV	Cnig-chr-IV.g12746	Cnig_chr_IV.g12746	cn_ChrIV	3883730	3886057	-	WormBase-Compara
WBGene00032755	CBG11668	CbrIV	3375287	3377696	ChrIV	Cnig-chr-IV.g12748	Cnig_chr_IV.g12748	cn_ChrIV	3889510	3890848	-	WormBase-Compara
WBGene00032747	CBG11657	CbrIV	3313461	3315149	ChrIV	Cnig-chr-IV.g12805	Cnig_chr_IV.g12805	cn_ChrIV	4044885	4046311	-	WormBase-Compara
WBGene00302994	CBG31162	CbrIV	3302327	3304198	ChrIV	Cnig-chr-IV.g12811	Cnig_chr_IV.g12811	cn_ChrIV	4070427	4070852	+	WormBase-Compara
WBGene00032738	Cbr-sea-1.4	CbrIV	3269782	3271675	ChrIV	Cnig-chr-IV.g12818	Cnig_chr_IV.g12818	cn_ChrIV	4116967	4118495	-	WormBase-Compara
WBGene00032735	Cbr-sea-1.2	CbrIV	3242849	3244940	ChrIV	Cnig-chr-IV.g12822	Cnig_chr_IV.g12822	cn_ChrIV	4146677	4148761	+	WormBase-Compara
WBGene00032730	Cbr-str-153	CbrIV	3207532	3211981	ChrIV	Cnig-chr-IV.g12830	Cnig_chr_IV.g12830	cn_ChrIV	4194905	4197782	+	WormBase-Compara
WBGene00032727	Cbr-str-164	CbrIV	3177549	3184797	ChrIV	Cnig-chr-IV.g12835	Cnig_chr_IV.g12835	cn_ChrIV	4226740	4230011	+	WormBase-Compara
WBGene00032725	Cbr-srz-24	CbrIV	3162815	3164735	ChrIV	Cnig-chr-IV.g12838	Cnig_chr_IV.g12838	cn_ChrIV	4241651	4242450	-	WormBase-Compara
WBGene00041103	CBG22571	CbrIV	3688144	3690140	ChrIV	Cnig-chr-IV.g12875	Cnig_chr_IV.g12875	cn_ChrIV	4400232	4401251	-	WormBase-Compara
WBGene00041109	CBG22579	CbrIV	3668630	3674140	ChrIV	Cnig-chr-IV.g12879	Cnig_chr_IV.g12879	cn_ChrIV	4411421	4414638	+	WormBase-Compara
WBGene00041119	CBG22594	CbrIV	3571197	3573667	ChrIV	Cnig-chr-IV.g12901	Cnig_chr_IV.g12901	cn_ChrIV	4605197	4607295	+	WormBase-Compara
WBGene00087687	CBG26273	CbrIV	3699018	3700131	ChrIV	Cnig-chr-IV.g12909	Cnig_chr_IV.g12909	cn_ChrIV	4626247	4627381	+	WormBase-Compara
WBGene00035357	Cbr-nhr-138	CbrIV	3726121	3731781	ChrIV	Cnig-chr-IV.g12910	Cnig_chr_IV.g12910	cn_ChrIV	4647607	4654929	+	WormBase-Compara
WBGene00035365	CBG15004	CbrIV	3766461	3768872	ChrIV	Cnig-chr-IV.g12920	Cnig_chr_IV.g12920	cn_ChrIV	4706775	4708491	-	WormBase-Compara
WBGene00035369	CBG15012	CbrIV	3837939	3843247	ChrIV	Cnig-chr-IV.g12928	Cnig_chr_IV.g12928	cn_ChrIV	4795321	4796121	+	WormBase-Compara
WBGene00304756	CBG31525	CbrIV	3966569	3967810	ChrIV	Cnig-chr-IV.g12959	Cnig_chr_IV.g12959	cn_ChrIV	4935588	4937720	-	WormBase-Compara
WBGene00035399	CBG15053	CbrIV	4035323	4037414	ChrIV	Cnig-chr-IV.g12971	Cnig_chr_IV.g12971	cn_ChrIV	5017547	5018829	-	WormBase-Compara
WBGene00035400	CBG15054	CbrIV	4040487	4041318	ChrIV	Cnig-chr-IV.g12973	Cnig_chr_IV.g12973	cn_ChrIV	5023262	5024100	+	WormBase-Compara
WBGene00035412	CBG15069	CbrIV	4107813	4110049	ChrIV	Cnig-chr-IV.g12982	Cnig_chr_IV.g12982	cn_ChrIV	5120879	5122831	+	WormBase-Compara
WBGene00040482	CBG21794	CbrIV	4270167	4273949	ChrIV	Cnig-chr-IV.g13002	Cnig_chr_IV.g13002	cn_ChrIV	5275129	5279653	+	WormBase-Compara
WBGene00087697	CBG26283	CbrIV	4282633	4285073	ChrIV	Cnig-chr-IV.g13004	Cnig_chr_IV.g13004	cn_ChrIV	5287437	5290168	+	WormBase-Compara
WBGene00040480	CBG21790	CbrIV	4290291	4292578	ChrIV	Cnig-chr-IV.g13006	Cnig_chr_IV.g13006	cn_ChrIV	5293230	5294880	-	WormBase-Compara
WBGene00303180	CBG31245	CbrIV	4298578	4300511	ChrIV	Cnig-chr-IV.g13011	Cnig_chr_IV.g13011	cn_ChrIV	5305718	5308298	-	WormBase-Compara
WBGene00040477	CBG21787	CbrIV	4302189	4302779	ChrIV	Cnig-chr-IV.g13012	Cnig_chr_IV.g13012	cn_ChrIV	5310571	5311124	+	WormBase-Compara
WBGene00040470	CBG21777	CbrIV	4375635	4378234	ChrIV	Cnig-chr-IV.g13026	Cnig_chr_IV.g13026	cn_ChrIV	5389368	5390096	-	WormBase-Compara
WBGene00040461	CBG21767	CbrIV	4419541	4419954	ChrIV	Cnig-chr-IV.g13032	Cnig_chr_IV.g13032	cn_ChrIV	5418505	5418801	+	WormBase-Compara
WBGene00040446	CBG21752	CbrIV	4518329	4519961	ChrIV	Cnig-chr-IV.g13049	Cnig_chr_IV.g13049	cn_ChrIV	5530752	5532105	+	WormBase-Compara
WBGene00087700	CBG26286	CbrIV	4523390	4525391	ChrIV	Cnig-chr-IV.g13051	Cnig_chr_IV.g13051	cn_ChrIV	5535045	5536023	+	WormBase-Compara
WBGene00270605	CBG30453	CbrIV	4536818	4537911	ChrIV	Cnig-chr-IV.g13053	Cnig_chr_IV.g13053	cn_ChrIV	5545351	5547242	+	WormBase-Compara
WBGene00040438	CBG21739	CbrIV	4597894	4598893	ChrIV	Cnig-chr-IV.g13064	Cnig_chr_IV.g13064	cn_ChrIV	5628711	5629655	+	WormBase-Compara
WBGene00087707	CBG26293	CbrIV	4881086	4881878	ChrIV	Cnig-chr-IV.g13132	Cnig_chr_IV.g13132	cn_ChrIV	5851890	5852655	+	WormBase-Compara
WBGene00040361	CBG21650	CbrIV	4922734	4929452	ChrIV	Cnig-chr-IV.g13140	Cnig_chr_IV.g13140	cn_ChrIV	5891769	5894158	+	WormBase-Compara
WBGene00087706	CBG26292	CbrIV	4925625	4926380	ChrIV	Cnig-chr-IV.g13141	Cnig_chr_IV.g13141	cn_ChrIV	5894689	5895507	-	WormBase-Compara
WBGene00040365	Cbr-hsp-12.3	CbrIV	4966283	4966914	ChrIV	Cnig-chr-IV.g13146	Cnig_chr_IV.g13146	cn_ChrIV	5945024	5945490	-	WormBase-Compara
WBGene00040366	Cbr-hsp-12.6	CbrIV	4970306	4971720	ChrIV	Cnig-chr-IV.g13147	Cnig_chr_IV.g13147	cn_ChrIV	5948264	5949677	-	WormBase-Compara
WBGene00040376	CBG21670	CbrIV	5038773	5041012	ChrIV	Cnig-chr-IV.g13156	Cnig_chr_IV.g13156	cn_ChrIV	5994236	5995867	-	WormBase-Compara
WBGene00040385	CBG21681	CbrIV	5090985	5091328	ChrIV	Cnig-chr-IV.g13176	Cnig_chr_IV.g13176	cn_ChrIV	6081590	6081936	-	WormBase-Compara
WBGene00040386	Cbr-sru-4	CbrIV	5092032	5094504	ChrIV	Cnig-chr-IV.g13177	Cnig_chr_IV.g13177	cn_ChrIV	6083381	6085536	+	WormBase-Compara
WBGene00040388	CBG21684	CbrIV	5100689	5102490	ChrIV	Cnig-chr-IV.g13179	Cnig_chr_IV.g13179	cn_ChrIV	6091439	6094109	-	WormBase-Compara
WBGene00039000	CBG19852	CbrIV	6344833	6346249	ChrIV	Cnig-chr-IV.g13207	Cnig_chr_IV.g13207	cn_ChrIV	6180192	6181010	+	WormBase-Compara
WBGene00039138	Cbr-trcs-1	CbrIV	5392770	5394993	ChrIV	Cnig-chr-IV.g13232	Cnig_chr_IV.g13232	cn_ChrIV	6313258	6314640	-	WormBase-Compara
WBGene00087838	CBG26424	CbrIV	5328500	5330036	ChrIV	Cnig-chr-IV.g13242	Cnig_chr_IV.g13242	cn_ChrIV	6376524	6376787	-	WormBase-Compara
WBGene00087841	CBG26427	CbrIV	5324194	5324612	ChrIV	Cnig-chr-IV.g13245	Cnig_chr_IV.g13245	cn_ChrIV	6383330	6383702	-	WormBase-Compara
WBGene00087843	CBG26429	CbrIV	5297202	5298619	ChrIV	Cnig-chr-IV.g13248	Cnig_chr_IV.g13248	cn_ChrIV	6416547	6417127	+	WormBase-Compara
WBGene00039151	Cbr-srm-3	CbrIV	5285509	5287786	ChrIV	Cnig-chr-IV.g13251	Cnig_chr_IV.g13251	cn_ChrIV	6430453	6432560	+	WormBase-Compara
WBGene00087844	CBG26430	CbrIV	5280444	5281262	ChrIV	Cnig-chr-IV.g13254	Cnig_chr_IV.g13254	cn_ChrIV	6446676	6447342	+	WormBase-Compara
WBGene00270557	CBG30405	CbrIV	5277618	5278307	ChrIV	Cnig-chr-IV.g13255	Cnig_chr_IV.g13255	cn_ChrIV	6447627	6448018	-	WormBase-Compara
WBGene00039153	CBG20076	CbrIV	5276434	5277537	ChrIV	Cnig-chr-IV.g13256	Cnig_chr_IV.g13256	cn_ChrIV	6448154	6449520	-	WormBase-Compara
WBGene00270589	CBG30437	CbrIV	5271354	5272054	ChrIV	Cnig-chr-IV.g13258	Cnig_chr_IV.g13258	cn_ChrIV	6454203	6454818	-	WormBase-Compara
WBGene00303235	CBG31296	CbrIV	5259495	5261162	ChrIV	Cnig-chr-IV.g13259	Cnig_chr_IV.g13259	cn_ChrIV	6457441	6465591	+	WormBase-Compara
WBGene00039160	Cbr-srm-2	CbrIV	5245566	5247497	ChrIV	Cnig-chr-IV.g13262	Cnig_chr_IV.g13262	cn_ChrIV	6486939	6489108	+	WormBase-Compara
WBGene00039165	CBG20088	CbrIV	5220249	5221844	ChrIV	Cnig-chr-IV.g13267	Cnig_chr_IV.g13267	cn_ChrIV	6509789	6511071	-	WormBase-Compara
WBGene00039172	Cbr-thn-5	CbrIV	5183861	5185016	ChrIV	Cnig-chr-IV.g13272	Cnig_chr_IV.g13272	cn_ChrIV	6545522	6546306	-	WormBase-Compara
WBGene00039173	CBG20100	CbrIV	5179142	5180589	ChrIV	Cnig-chr-IV.g13273	Cnig_chr_IV.g13273	cn_ChrIV	6547176	6548142	-	WormBase-Compara
WBGene00040369	CBG21663	CbrIV	5000091	5000489	ChrIV	Cnig-chr-IV.g13274	Cnig_chr_IV.g13274	cn_ChrIV	6550423	6551509	+	WormBase-Compara
WBGene00039178	Cbr-tni-4	CbrIV	5149354	5152552	ChrIV	Cnig-chr-IV.g13281	Cnig_chr_IV.g13281	cn_ChrIV	6585111	6587602	-	WormBase-Compara
WBGene00039084	CBG19968	CbrIV	5783534	5786916	ChrIV	Cnig-chr-IV.g13322	Cnig_chr_IV.g13322	cn_ChrIV	6878197	6883551	+	WormBase-Compara
WBGene00270572	CBG30420	CbrIV	5787251	5789776	ChrIV	Cnig-chr-IV.g13323	Cnig_chr_IV.g13323	cn_ChrIV	6883980	6886768	+	WormBase-Compara
WBGene00039076	Cbr-hda-6	CbrIV	5820225	5828970	ChrIV	Cnig-chr-IV.g13334	Cnig_chr_IV.g13334	cn_ChrIV	6934707	6938387	-	WormBase-Compara
WBGene00039071	CBG19954	CbrIV	5850365	5850786	ChrIV	Cnig-chr-IV.g13339	Cnig_chr_IV.g13339	cn_ChrIV	6963514	6963783	-	WormBase-Compara
WBGene00039060	CBG19935	CbrIV	5943126	5944297	ChrIV	Cnig-chr-IV.g13355	Cnig_chr_IV.g13355	cn_ChrIV	7052147	7053121	-	WormBase-Compara
WBGene00039040	Cbr-srd-12	CbrIV	6115745	6117039	ChrIV	Cnig-chr-IV.g13376	Cnig_chr_IV.g13376	cn_ChrIV	7233300	7234542	-	WormBase-Compara
WBGene00087824	CBG26410	CbrIV	6121421	6121825	ChrIV	Cnig-chr-IV.g13377	Cnig_chr_IV.g13377	cn_ChrIV	7237874	7238281	+	WormBase-Compara
WBGene00039039	CBG19904	CbrIV	6122674	6123648	ChrIV	Cnig-chr-IV.g13378	Cnig_chr_IV.g13378	cn_ChrIV	7239349	7240483	-	WormBase-Compara
WBGene00039030	Cbr-srd-8	CbrIV	6156100	6157452	ChrIV	Cnig-chr-IV.g13391	Cnig_chr_IV.g13391	cn_ChrIV	7295427	7296734	-	WormBase-Compara
WBGene00039028	CBG19891	CbrIV	6159608	6161015	ChrIV	Cnig-chr-IV.g13392	Cnig_chr_IV.g13392	cn_ChrIV	7299624	7301368	-	WormBase-Compara
WBGene00039022	Cbr-srd-5	CbrIV	6188692	6190018	ChrIV	Cnig-chr-IV.g13400	Cnig_chr_IV.g13400	cn_ChrIV	7335514	7336598	-	WormBase-Compara
WBGene00087821	CBG26407	CbrIV	6197872	6201230	ChrIV	Cnig-chr-IV.g13406	Cnig_chr_IV.g13406	cn_ChrIV	7348041	7349462	+	WormBase-Compara
WBGene00039019	CBG19879	CbrIV	6199948	6201190	ChrIV	Cnig-chr-IV.g13407	Cnig_chr_IV.g13407	cn_ChrIV	7349679	7350927	-	WormBase-Compara
WBGene00039012	CBG19871	CbrIV	6250987	6253610	ChrIV	Cnig-chr-IV.g13418	Cnig_chr_IV.g13418	cn_ChrIV	7400722	7403296	-	WormBase-Compara
WBGene00038995	Cbr-sams-3	CbrIV	6381061	6383236	ChrIV	Cnig-chr-IV.g13438	Cnig_chr_IV.g13438	cn_ChrIV	7574201	7576028	+	WormBase-Compara
WBGene00038987	CBG19834	CbrIV	6419476	6420581	ChrIV	Cnig-chr-IV.g13444	Cnig_chr_IV.g13444	cn_ChrIV	7602292	7603553	-	WormBase-Compara
WBGene00038988	CBG19835	CbrIV	6414576	6416160	ChrIV	Cnig-chr-IV.g13445	Cnig_chr_IV.g13445	cn_ChrIV	7606688	7608812	-	WormBase-Compara
WBGene00087818	CBG26404	CbrIV	6421089	6421744	ChrIV	Cnig-chr-IV.g13447	Cnig_chr_IV.g13447	cn_ChrIV	7611050	7611753	-	WormBase-Compara
WBGene00038985	CBG19829	CbrIV	6427549	6429541	ChrIV	Cnig-chr-IV.g13450	Cnig_chr_IV.g13450	cn_ChrIV	7615511	7616183	-	WormBase-Compara
WBGene00038981	Cbr-ceh-49.4	CbrIV	6458868	6460145	ChrIV	Cnig-chr-IV.g13454	Cnig_chr_IV.g13454	cn_ChrIV	7647836	7649013	-	WormBase-Compara
WBGene00027961	Cbr-ugt-19	CbrIV	6618023	6620618	ChrIV	Cnig-chr-IV.g13475	Cnig_chr_IV.g13475	cn_ChrIV	7800655	7805401	-	WormBase-Compara
WBGene00027960	CBG05525	CbrIV	6621317	6621862	ChrIV	Cnig-chr-IV.g13476	Cnig_chr_IV.g13476	cn_ChrIV	7805801	7806730	-	WormBase-Compara
WBGene00087793	CBG26379	CbrIV	6683678	6684537	ChrIV	Cnig-chr-IV.g13486	Cnig_chr_IV.g13486	cn_ChrIV	7862838	7863561	-	WormBase-Compara
WBGene00027952	CBG05513	CbrIV	6684862	6687991	ChrIV	Cnig-chr-IV.g13487	Cnig_chr_IV.g13487	cn_ChrIV	7863886	7866928	-	WormBase-Compara
WBGene00027939	CBG05499	CbrIV	6750351	6752555	ChrIV	Cnig-chr-IV.g13504	Cnig_chr_IV.g13504	cn_ChrIV	7937604	7938968	+	WormBase-Compara
WBGene00027936	CBG05496	CbrIV	6757724	6759462	ChrIV	Cnig-chr-IV.g13507	Cnig_chr_IV.g13507	cn_ChrIV	7942092	7946505	+	WormBase-Compara
WBGene00027922	Cbr-ops-1	CbrIV	6806458	6807804	ChrIV	Cnig-chr-IV.g13518	Cnig_chr_IV.g13518	cn_ChrIV	7979660	7981269	-	WormBase-Compara
WBGene00027920	CBG05476	CbrIV	6812704	6814631	ChrIV	Cnig-chr-IV.g13520	Cnig_chr_IV.g13520	cn_ChrIV	7989085	7990938	-	WormBase-Compara
WBGene00027919	Cbr-srv-27	CbrIV	6818317	6820097	ChrIV	Cnig-chr-IV.g13521	Cnig_chr_IV.g13521	cn_ChrIV	7992567	7994319	-	WormBase-Compara
WBGene00087790	CBG26376	CbrIV	6926613	6928472	ChrIV	Cnig-chr-IV.g13549	Cnig_chr_IV.g13549	cn_ChrIV	8108736	8109903	-	WormBase-Compara
WBGene00027893	CBG05444	CbrIV	6928767	6930158	ChrIV	Cnig-chr-IV.g13550	Cnig_chr_IV.g13550	cn_ChrIV	8110205	8111380	+	WormBase-Compara
WBGene00027888	CBG05437	CbrIV	6959929	6961712	ChrIV	Cnig-chr-IV.g13555	Cnig_chr_IV.g13555	cn_ChrIV	8141763	8143430	-	WormBase-Compara
WBGene00027883	CBG05432	CbrIV	6976570	6978155	ChrIV	Cnig-chr-IV.g13559	Cnig_chr_IV.g13559	cn_ChrIV	8157676	8159264	+	WormBase-Compara
WBGene00027873	CBG05419	CbrIV	7035407	7039698	ChrIV	Cnig-chr-IV.g13569	Cnig_chr_IV.g13569	cn_ChrIV	8207554	8212188	+	WormBase-Compara
WBGene00027872	CBG05418	CbrIV	7039749	7040538	ChrIV	Cnig-chr-IV.g13570	Cnig_chr_IV.g13570	cn_ChrIV	8212382	8212989	-	WormBase-Compara
WBGene00027866	CBG05411	CbrIV	7068734	7074409	ChrIV	Cnig-chr-IV.g13576	Cnig_chr_IV.g13576	cn_ChrIV	8239768	8240629	+	WormBase-Compara
WBGene00027861	CBG05406	CbrIV	7078396	7079356	ChrIV	Cnig-chr-IV.g13582	Cnig_chr_IV.g13582	cn_ChrIV	8249647	8250358	-	WormBase-Compara
WBGene00271622	CBG30982	CbrIV	7086432	7086793	ChrIV	Cnig-chr-IV.g13584	Cnig_chr_IV.g13584	cn_ChrIV	8252006	8252291	+	WormBase-Compara
WBGene00027855	Cbr-drh-1	CbrIV	7090843	7095396	ChrIV	Cnig-chr-IV.g13593	Cnig_chr_IV.g13593	cn_ChrIV	8263059	8267114	-	WormBase-Compara
WBGene00087786	CBG26372	CbrIV	7105984	7107466	ChrIV	Cnig-chr-IV.g13597	Cnig_chr_IV.g13597	cn_ChrIV	8277469	8278226	+	WormBase-Compara
WBGene00270573	CBG30421	CbrIV	7107467	7109815	ChrIV	Cnig-chr-IV.g13598	Cnig_chr_IV.g13598	cn_ChrIV	8278342	8280454	-	WormBase-Compara
WBGene00027851	Cbr-cest-5.2	CbrIV	7109849	7112541	ChrIV	Cnig-chr-IV.g13599	Cnig_chr_IV.g13599	cn_ChrIV	8280613	8282761	-	WormBase-Compara
WBGene00027845	CBG05388	CbrIV	7130133	7130979	ChrIV	Cnig-chr-IV.g13605	Cnig_chr_IV.g13605	cn_ChrIV	8296464	8296935	+	WormBase-Compara
WBGene00027831	CBG05371	CbrIV	7205526	7206957	ChrIV	Cnig-chr-IV.g13624	Cnig_chr_IV.g13624	cn_ChrIV	8378415	8379642	-	WormBase-Compara
WBGene00270604	CBG30452	CbrIV	8352305	8353727	ChrIV	Cnig-chr-IV.g13635	Cnig_chr_IV.g13635	cn_ChrIV	8411696	8413094	+	WormBase-Compara
WBGene00270603	CBG30451	CbrIV	8350749	8352200	ChrIV	Cnig-chr-IV.g13636	Cnig_chr_IV.g13636	cn_ChrIV	8413227	8414608	+	WormBase-Compara
WBGene00028107	Cbr-srx-19	CbrIV	8305678	8307194	ChrIV	Cnig-chr-IV.g13640	Cnig_chr_IV.g13640	cn_ChrIV	8460968	8462267	+	WormBase-Compara
WBGene00087782	CBG26368	CbrIV	8302752	8304150	ChrIV	Cnig-chr-IV.g13641	Cnig_chr_IV.g13641	cn_ChrIV	8464086	8465428	+	WormBase-Compara
WBGene00028115	CBG05720	CbrIV	8251959	8252926	ChrIV	Cnig-chr-IV.g13656	Cnig_chr_IV.g13656	cn_ChrIV	8513653	8514543	-	WormBase-Compara
WBGene00271793	CBG31067	CbrIV	8239770	8240612	ChrIV	Cnig-chr-IV.g13663	Cnig_chr_IV.g13663	cn_ChrIV	8528771	8530037	+	WormBase-Compara
WBGene00271794	CBG31068	CbrIV	8238027	8238838	ChrIV	Cnig-chr-IV.g13670	Cnig_chr_IV.g13670	cn_ChrIV	8542310	8544650	+	WormBase-Compara
WBGene00028122	CBG05728	CbrIV	8233448	8235499	ChrIV	Cnig-chr-IV.g13671	Cnig_chr_IV.g13671	cn_ChrIV	8545580	8547466	+	WormBase-Compara
WBGene00028123	Cbr-oac-38.1	CbrIV	8229191	8232136	ChrIV	Cnig-chr-IV.g13672	Cnig_chr_IV.g13672	cn_ChrIV	8550081	8551023	+	WormBase-Compara
WBGene00028126	CBG05732	CbrIV	8219759	8221602	ChrIV	Cnig-chr-IV.g13675	Cnig_chr_IV.g13675	cn_ChrIV	8560632	8562373	+	WormBase-Compara
WBGene00028131	Cbr-cest-6	CbrIV	8186103	8188423	ChrIV	Cnig-chr-IV.g13679	Cnig_chr_IV.g13679	cn_ChrIV	8595667	8597836	+	WormBase-Compara
WBGene00028132	Cbr-oac-38.2	CbrIV	8182772	8186102	ChrIV	Cnig-chr-IV.g13680	Cnig_chr_IV.g13680	cn_ChrIV	8597978	8602966	-	WormBase-Compara
WBGene00028142	CBG05751	CbrIV	8123910	8125985	ChrIV	Cnig-chr-IV.g13691	Cnig_chr_IV.g13691	cn_ChrIV	8653906	8655169	+	WormBase-Compara
WBGene00028145	Cbr-srx-50	CbrIV	8110371	8111948	ChrIV	Cnig-chr-IV.g13694	Cnig_chr_IV.g13694	cn_ChrIV	8666414	8667939	+	WormBase-Compara
WBGene00028150	CBG05759	CbrIV	8098087	8099684	ChrIV	Cnig-chr-IV.g13699	Cnig_chr_IV.g13699	cn_ChrIV	8680075	8681254	-	WormBase-Compara
WBGene00028157	CBG05769	CbrIV	8064025	8065845	ChrIV	Cnig-chr-IV.g13709	Cnig_chr_IV.g13709	cn_ChrIV	8710357	8712021	+	WormBase-Compara
WBGene00028159	Cbr-str-48	CbrIV	8053239	8054656	ChrIV	Cnig-chr-IV.g13712	Cnig_chr_IV.g13712	cn_ChrIV	8721443	8721866	+	WormBase-Compara
WBGene00028161	Cbr-str-47	CbrIV	8046127	8047700	ChrIV	Cnig-chr-IV.g13714	Cnig_chr_IV.g13714	cn_ChrIV	8724463	8725613	+	WormBase-Compara
WBGene00087776	CBG26362	CbrIV	8024846	8025877	ChrIV	Cnig-chr-IV.g13720	Cnig_chr_IV.g13720	cn_ChrIV	8743882	8744738	+	WormBase-Compara
WBGene00087773	Cbr-str-220	CbrIV	8000191	8001216	ChrIV	Cnig-chr-IV.g13730	Cnig_chr_IV.g13730	cn_ChrIV	8764804	8766151	-	WormBase-Compara
WBGene00028177	CBG05793	CbrIV	7998858	8000046	ChrIV	Cnig-chr-IV.g13731	Cnig_chr_IV.g13731	cn_ChrIV	8766577	8768311	-	WormBase-Compara
WBGene00028178	Cbr-str-1	CbrIV	7992124	7993582	ChrIV	Cnig-chr-IV.g13732	Cnig_chr_IV.g13732	cn_ChrIV	8772077	8773317	+	WormBase-Compara
WBGene00028179	CBG05795	CbrIV	7989942	7990908	ChrIV	Cnig-chr-IV.g13733	Cnig_chr_IV.g13733	cn_ChrIV	8774612	8775578	+	WormBase-Compara
WBGene00028184	CBG05800	CbrIV	7976640	7979767	ChrIV	Cnig-chr-IV.g13739	Cnig_chr_IV.g13739	cn_ChrIV	8788625	8789929	-	WormBase-Compara
WBGene00028200	CBG05820	CbrIV	7911184	7912377	ChrIV	Cnig-chr-IV.g13760	Cnig_chr_IV.g13760	cn_ChrIV	8849018	8850002	+	WormBase-Compara
WBGene00028201	CBG05821	CbrIV	7909330	7910877	ChrIV	Cnig-chr-IV.g13761	Cnig_chr_IV.g13761	cn_ChrIV	8850529	8851504	-	WormBase-Compara
WBGene00028199	CBG05819	CbrIV	7915573	7916514	ChrIV	Cnig-chr-IV.g13762	Cnig_chr_IV.g13762	cn_ChrIV	8852008	8853039	+	WormBase-Compara
WBGene00087766	CBG26352	CbrIV	7878066	7883242	ChrIV	Cnig-chr-IV.g13767	Cnig_chr_IV.g13767	cn_ChrIV	8874291	8876291	-	WormBase-Compara
WBGene00087765	CBG26351	CbrIV	7878066	7881789	ChrIV	Cnig-chr-IV.g13768	Cnig_chr_IV.g13768	cn_ChrIV	8876448	8879899	-	WormBase-Compara
WBGene00028206	CBG05828	CbrIV	7874466	7877939	ChrIV	Cnig-chr-IV.g13769	Cnig_chr_IV.g13769	cn_ChrIV	8880326	8882826	-	WormBase-Compara
WBGene00028234	Cbr-valv-1	CbrIV	7729087	7729598	ChrIV	Cnig-chr-IV.g13801	Cnig_chr_IV.g13801	cn_ChrIV	9023045	9023554	-	WormBase-Compara
WBGene00028235	CBG05867	CbrIV	7726881	7728144	ChrIV	Cnig-chr-IV.g13802	Cnig_chr_IV.g13802	cn_ChrIV	9024688	9025782	+	WormBase-Compara
WBGene00028214	CBG05838	CbrIV	7839503	7839913	ChrIV	Cnig-chr-IV.g13818	Cnig_chr_IV.g13818	cn_ChrIV	9081357	9081767	+	WormBase-Compara
WBGene00303333	CBG31392	CbrIV	7691128	7691731	ChrIV	Cnig-chr-IV.g13819	Cnig_chr_IV.g13819	cn_ChrIV	9082968	9083776	+	WormBase-Compara
WBGene00028290	CBG05933	CbrIV	7536944	7538105	ChrIV	Cnig-chr-IV.g13862	Cnig_chr_IV.g13862	cn_ChrIV	9244473	9245461	-	WormBase-Compara
WBGene00028306	CBG05951	CbrIV	7469206	7469460	ChrIV	Cnig-chr-IV.g13883	Cnig_chr_IV.g13883	cn_ChrIV	9313276	9313602	+	WormBase-Compara
WBGene00028307	CBG05952	CbrIV	7468227	7468481	ChrIV	Cnig-chr-IV.g13884	Cnig_chr_IV.g13884	cn_ChrIV	9314329	9314849	-	WormBase-Compara
WBGene00028327	Cbr-clec-148	CbrIV	7386286	7387184	ChrIV	Cnig-chr-IV.g13910	Cnig_chr_IV.g13910	cn_ChrIV	9411586	9412364	-	WormBase-Compara
WBGene00028354	CBG06008	CbrIV	7305232	7305977	ChrIV	Cnig-chr-IV.g13943	Cnig_chr_IV.g13943	cn_ChrIV	9495999	9496768	-	WormBase-Compara
WBGene00087738	CBG26324	CbrIV	7242912	7244196	ChrIV	Cnig-chr-IV.g13963	Cnig_chr_IV.g13963	cn_ChrIV	9553885	9555142	-	WormBase-Compara
WBGene00087737	CBG26323	CbrIV	7234213	7235744	ChrIV	Cnig-chr-IV.g13967	Cnig_chr_IV.g13967	cn_ChrIV	9561390	9562806	-	WormBase-Compara
WBGene00028381	CBG06039	CbrIV	8379123	8380255	ChrIV	Cnig-chr-IV.g13972	Cnig_chr_IV.g13972	cn_ChrIV	9577117	9577927	+	WormBase-Compara
WBGene00028403	CBG06065	CbrIV	8467604	8469573	ChrIV	Cnig-chr-IV.g13992	Cnig_chr_IV.g13992	cn_ChrIV	9648417	9649902	-	WormBase-Compara
WBGene00028409	CBG06073	CbrIV	8486999	8487769	ChrIV	Cnig-chr-IV.g13998	Cnig_chr_IV.g13998	cn_ChrIV	9668726	9669319	+	WormBase-Compara
WBGene00028417	CBG06081	CbrIV	8537841	8545965	ChrIV	Cnig-chr-IV.g14008	Cnig_chr_IV.g14008	cn_ChrIV	9720790	9722237	-	WormBase-Compara
WBGene00087731	CBG26317	CbrIV	8541248	8541571	ChrIV	Cnig-chr-IV.g14010	Cnig_chr_IV.g14010	cn_ChrIV	9724970	9725293	+	WormBase-Compara
WBGene00028427	Cbr-inx-8	CbrIV	8602063	8604572	ChrIV	Cnig-chr-IV.g14022	Cnig_chr_IV.g14022	cn_ChrIV	9775495	9777801	-	WormBase-Compara
WBGene00028441	CBG06111	CbrIV	8637881	8639049	ChrIV	Cnig-chr-IV.g14035	Cnig_chr_IV.g14035	cn_ChrIV	9810102	9811024	+	WormBase-Compara
WBGene00028443	CBG06114	CbrIV	8640904	8641608	ChrIV	Cnig-chr-IV.g14038	Cnig_chr_IV.g14038	cn_ChrIV	9813081	9813778	-	WormBase-Compara
WBGene00303335	CBG31394	CbrIV	8816806	8818084	ChrIV	Cnig-chr-IV.g14076	Cnig_chr_IV.g14076	cn_ChrIV	9984411	9985581	+	WormBase-Compara
WBGene00028493	Cbr-cutl-27	CbrIV	8914022	8918027	ChrIV	Cnig-chr-IV.g14100	Cnig_chr_IV.g14100	cn_ChrIV	10087655	10091738	+	WormBase-Compara
WBGene00028498	Cbr-fat-6	CbrIV	8947533	8949106	ChrIV	Cnig-chr-IV.g14106	Cnig_chr_IV.g14106	cn_ChrIV	10119321	10121809	-	WormBase-Compara
WBGene00028500	CBG06192	CbrIV	8956060	8956801	ChrIV	Cnig-chr-IV.g14108	Cnig_chr_IV.g14108	cn_ChrIV	10126538	10127091	-	WormBase-Compara
WBGene00270599	CBG30447	CbrIV	8957921	8958878	ChrIV	Cnig-chr-IV.g14109	Cnig_chr_IV.g14109	cn_ChrIV	10128398	10128983	-	WormBase-Compara
WBGene00028502	Cbr-nhx-9	CbrIV	8962874	8967658	ChrIV	Cnig-chr-IV.g14111	Cnig_chr_IV.g14111	cn_ChrIV	10134613	10138118	+	WormBase-Compara
WBGene00028515	Cbr-lips-6.1	CbrIV	9036738	9038105	ChrIV	Cnig-chr-IV.g14130	Cnig_chr_IV.g14130	cn_ChrIV	10217437	10218333	-	WormBase-Compara
WBGene00028516	Cbr-lips-6.2	CbrIV	9043733	9045018	ChrIV	Cnig-chr-IV.g14134	Cnig_chr_IV.g14134	cn_ChrIV	10234163	10237444	-	WormBase-Compara
WBGene00028545	CBG06239	CbrIV	9151753	9153737	ChrIV	Cnig-chr-IV.g14169	Cnig_chr_IV.g14169	cn_ChrIV	10358595	10360248	-	WormBase-Compara
WBGene00087710	CBG26296	CbrIV	9153833	9156126	ChrIV	Cnig-chr-IV.g14171	Cnig_chr_IV.g14171	cn_ChrIV	10363228	10365957	-	WormBase-Compara
WBGene00028560	Cbr-sre-16	CbrIV	9228378	9230236	ChrIV	Cnig-chr-IV.g14186	Cnig_chr_IV.g14186	cn_ChrIV	10424752	10428103	-	WormBase-Compara
WBGene00028562	Cbr-sre-19	CbrIV	9233471	9235010	ChrIV	Cnig-chr-IV.g14187	Cnig_chr_IV.g14187	cn_ChrIV	10429158	10429946	-	WormBase-Compara
WBGene00302977	CBG31153	CbrIV	9262046	9265486	ChrIV	Cnig-chr-IV.g14204	Cnig_chr_IV.g14204	cn_ChrIV	10473510	10474769	+	WormBase-Compara
WBGene00026202	CBG03321	CbrIV	9338519	9339840	ChrIV	Cnig-chr-IV.g14221	Cnig_chr_IV.g14221	cn_ChrIV	10547864	10549181	-	WormBase-Compara
WBGene00026214	Cbr-ugt-65	CbrIV	9393721	9401956	ChrIV	Cnig-chr-IV.g14239	Cnig_chr_IV.g14239	cn_ChrIV	10616247	10617803	+	WormBase-Compara
WBGene00026221	CBG03343	CbrIV	9426468	9427679	ChrIV	Cnig-chr-IV.g14247	Cnig_chr_IV.g14247	cn_ChrIV	10642227	10643333	-	WormBase-Compara
WBGene00026222	CBG03344	CbrIV	9427664	9428988	ChrIV	Cnig-chr-IV.g14248	Cnig_chr_IV.g14248	cn_ChrIV	10644117	10644754	-	WormBase-Compara
WBGene00026224	Cbr-sru-15	CbrIV	9437782	9438965	ChrIV	Cnig-chr-IV.g14250	Cnig_chr_IV.g14250	cn_ChrIV	10651574	10652731	+	WormBase-Compara
WBGene00303301	CBG31361	CbrIV	9440923	9442567	ChrIV	Cnig-chr-IV.g14251	Cnig_chr_IV.g14251	cn_ChrIV	10657018	10658437	+	WormBase-Compara
WBGene00026227	Cbr-sru-13	CbrIV	9444492	9446126	ChrIV	Cnig-chr-IV.g14252	Cnig_chr_IV.g14252	cn_ChrIV	10661072	10662684	+	WormBase-Compara
WBGene00026228	CBG03352	CbrIV	9446604	9447897	ChrIV	Cnig-chr-IV.g14253	Cnig_chr_IV.g14253	cn_ChrIV	10662964	10664404	+	WormBase-Compara
WBGene00026232	Cbr-clec-87	CbrIV	9484407	9485442	ChrIV	Cnig-chr-IV.g14260	Cnig_chr_IV.g14260	cn_ChrIV	10706191	10706988	-	WormBase-Compara
WBGene00026241	CBG03370	CbrIV	9538948	9539577	ChrIV	Cnig-chr-IV.g14272	Cnig_chr_IV.g14272	cn_ChrIV	10757725	10758232	+	WormBase-Compara
WBGene00026245	CBG03375	CbrIV	9571155	9572222	ChrIV	Cnig-chr-IV.g14282	Cnig_chr_IV.g14282	cn_ChrIV	10794581	10795495	-	WormBase-Compara
WBGene00026258	Cbr-ech-9	CbrIV	9630217	9632005	ChrIV	Cnig-chr-IV.g14297	Cnig_chr_IV.g14297	cn_ChrIV	10857969	10863962	+	WormBase-Compara
WBGene00026281	CBG03413	CbrIV	9723084	9724366	ChrIV	Cnig-chr-IV.g14326	Cnig_chr_IV.g14326	cn_ChrIV	10952224	10953320	+	WormBase-Compara
WBGene00026286	CBG03418	CbrIV	9736873	9737948	ChrIV	Cnig-chr-IV.g14331	Cnig_chr_IV.g14331	cn_ChrIV	10961980	10962905	-	WormBase-Compara
WBGene00026292	CBG03424	CbrIV	9764907	9766794	ChrIV	Cnig-chr-IV.g14340	Cnig_chr_IV.g14340	cn_ChrIV	10987650	10989298	-	WormBase-Compara
WBGene00026295	Cbr-srv-12	CbrIV	9773713	9775192	ChrIV	Cnig-chr-IV.g14343	Cnig_chr_IV.g14343	cn_ChrIV	10994905	10996927	-	WormBase-Compara
WBGene00087808	CBG26394	CbrIV	9776492	9777158	ChrIV	Cnig-chr-IV.g14344	Cnig_chr_IV.g14344	cn_ChrIV	10997514	10998028	+	WormBase-Compara
WBGene00026297	Cbr-ent-7	CbrIV	9780900	9783005	ChrIV	Cnig-chr-IV.g14347	Cnig_chr_IV.g14347	cn_ChrIV	11001632	11004058	-	WormBase-Compara
WBGene00026314	Cbr-dhs-12	CbrIV	9869609	9871306	ChrIV	Cnig-chr-IV.g14366	Cnig_chr_IV.g14366	cn_ChrIV	11093165	11094047	-	WormBase-Compara
WBGene00026315	Cbr-gst-2	CbrIV	9871291	9872330	ChrIV	Cnig-chr-IV.g14367	Cnig_chr_IV.g14367	cn_ChrIV	11094969	11095843	-	WormBase-Compara
WBGene00026316	Cbr-gst-4	CbrIV	9872331	9873344	ChrIV	Cnig-chr-IV.g14368	Cnig_chr_IV.g14368	cn_ChrIV	11095886	11096167	-	WormBase-Compara
WBGene00026317	CBG03453	CbrIV	9873697	9874552	ChrIV	Cnig-chr-IV.g14370	Cnig_chr_IV.g14370	cn_ChrIV	11097550	11098274	+	WormBase-Compara
WBGene00026352	CBG03492	CbrIV	10047557	10049132	ChrIV	Cnig-chr-IV.g14413	Cnig_chr_IV.g14413	cn_ChrIV	11270742	11272117	+	WormBase-Compara
WBGene00040907	CBG22311	CbrIV	10220507	10221641	ChrIV	Cnig-chr-IV.g14420	Cnig_chr_IV.g14420	cn_ChrIV	11318192	11319520	+	WormBase-Compara
WBGene00042504	CBG24378	CbrIV	10148338	10153664	ChrIV	Cnig-chr-IV.g14439	Cnig_chr_IV.g14439	cn_ChrIV	11383127	11385184	-	WormBase-Compara
WBGene00270587	CBG30435	CbrIV	10154190	10156311	ChrIV	Cnig-chr-IV.g14440	Cnig_chr_IV.g14440	cn_ChrIV	11386192	11388220	-	WormBase-Compara
WBGene00042505	CBG24379	CbrIV	10157344	10158923	ChrIV	Cnig-chr-IV.g14441	Cnig_chr_IV.g14441	cn_ChrIV	11391819	11393174	-	WormBase-Compara
WBGene00042506	CBG24380	CbrIV	10159829	10161216	ChrIV	Cnig-chr-IV.g14442	Cnig_chr_IV.g14442	cn_ChrIV	11394193	11395337	+	WormBase-Compara
WBGene00042507	Cbr-dod-24	CbrIV	10161690	10162870	ChrIV	Cnig-chr-IV.g14444	Cnig_chr_IV.g14444	cn_ChrIV	11396775	11397980	-	WormBase-Compara
WBGene00042508	CBG24382	CbrIV	10164282	10166420	ChrIV	Cnig-chr-IV.g14445	Cnig_chr_IV.g14445	cn_ChrIV	11399445	11402088	+	WormBase-Compara
WBGene00042509	CBG24383	CbrIV	10165914	10167965	ChrIV	Cnig-chr-IV.g14447	Cnig_chr_IV.g14447	cn_ChrIV	11404768	11405312	-	WormBase-Compara
WBGene00042210	Cbr-scl-1	CbrIV	10059300	10061013	ChrIV	Cnig-chr-IV.g14462	Cnig_chr_IV.g14462	cn_ChrIV	11464289	11465057	+	WormBase-Compara
WBGene00025030	Cbr-scl-2	CbrIV	10269328	10270319	ChrIV	Cnig-chr-IV.g14465	Cnig_chr_IV.g14465	cn_ChrIV	11472682	11473925	+	WormBase-Compara
WBGene00025029	Cbr-scl-3	CbrIV	10271397	10272278	ChrIV	Cnig-chr-IV.g14466	Cnig_chr_IV.g14466	cn_ChrIV	11474863	11475634	+	WormBase-Compara
WBGene00025028	Cbr-scl-5	CbrIV	10277614	10278568	ChrIV	Cnig-chr-IV.g14468	Cnig_chr_IV.g14468	cn_ChrIV	11479030	11479800	+	WormBase-Compara
WBGene00025021	CBG01836	CbrIV	10314908	10315632	ChrIV	Cnig-chr-IV.g14470	Cnig_chr_IV.g14470	cn_ChrIV	11482430	11483156	+	WormBase-Compara
WBGene00025019	CBG01834	CbrIV	10318381	10319188	ChrIV	Cnig-chr-IV.g14472	Cnig_chr_IV.g14472	cn_ChrIV	11487262	11487980	+	WormBase-Compara
WBGene00025009	CBG01824	CbrIV	10348226	10349738	ChrIV	Cnig-chr-IV.g14483	Cnig_chr_IV.g14483	cn_ChrIV	11512315	11513529	+	WormBase-Compara
WBGene00025007	Cbr-best-1	CbrIV	10351251	10353481	ChrIV	Cnig-chr-IV.g14486	Cnig_chr_IV.g14486	cn_ChrIV	11514519	11516011	-	WormBase-Compara
WBGene00024998	CBG01812	CbrIV	10398007	10398981	ChrIV	Cnig-chr-IV.g14496	Cnig_chr_IV.g14496	cn_ChrIV	11560372	11561081	-	WormBase-Compara
WBGene00024987	Cbr-ttr-45	CbrIV	10428916	10429448	ChrIV	Cnig-chr-IV.g14511	Cnig_chr_IV.g14511	cn_ChrIV	11598083	11598552	+	WormBase-Compara
WBGene00024972	CBG01785	CbrIV	10486910	10489087	ChrIV	Cnig-chr-IV.g14531	Cnig_chr_IV.g14531	cn_ChrIV	11673178	11673799	-	WormBase-Compara
WBGene00024957	Cbr-pik-1	CbrIV	10515274	10517123	ChrIV	Cnig-chr-IV.g14548	Cnig_chr_IV.g14548	cn_ChrIV	11700087	11702463	+	WormBase-Compara
WBGene00024945	Cbr-afmd-2	CbrIV	10553329	10556411	ChrIV	Cnig-chr-IV.g14569	Cnig_chr_IV.g14569	cn_ChrIV	11755956	11756350	+	WormBase-Compara
WBGene00024936	CBG01748	CbrIV	10603661	10604989	ChrIV	Cnig-chr-IV.g14580	Cnig_chr_IV.g14580	cn_ChrIV	11806678	11807817	-	WormBase-Compara
WBGene00024924	CBG01735	CbrIV	10633649	10634797	ChrIV	Cnig-chr-IV.g14593	Cnig_chr_IV.g14593	cn_ChrIV	11835085	11835957	+	WormBase-Compara
WBGene00087848	CBG26434	CbrIV	10663420	10664828	ChrIV	Cnig-chr-IV.g14604	Cnig_chr_IV.g14604	cn_ChrIV	11864217	11865004	-	WormBase-Compara
WBGene00271166	CBG30357	CbrIV	10788004	10788572	ChrIV	Cnig-chr-IV.g14639	Cnig_chr_IV.g14639	cn_ChrIV	12008376	12008916	+	WormBase-Compara
WBGene00024880	Cbr-str-185	CbrIV	10832159	10833846	ChrIV	Cnig-chr-IV.g14653	Cnig_chr_IV.g14653	cn_ChrIV	12057671	12059057	+	WormBase-Compara
WBGene00024864	Cbr-pnc-1	CbrIV	10905494	10908777	ChrIV	Cnig-chr-IV.g14678	Cnig_chr_IV.g14678	cn_ChrIV	12141765	12142891	-	WormBase-Compara
WBGene00024861	CBG01657	CbrIV	10921615	10922245	ChrIV	Cnig-chr-IV.g14681	Cnig_chr_IV.g14681	cn_ChrIV	12160459	12161000	-	WormBase-Compara
WBGene00024849	CBG01640	CbrIV	11014112	11015342	ChrIV	Cnig-chr-IV.g14697	Cnig_chr_IV.g14697	cn_ChrIV	12246169	12247279	-	WormBase-Compara
WBGene00024844	CBG01634	CbrIV	11034945	11035474	ChrIV	Cnig-chr-IV.g14702	Cnig_chr_IV.g14702	cn_ChrIV	12274477	12274882	-	WormBase-Compara
WBGene00024837	CBG01627	CbrIV	11059295	11059821	ChrIV	Cnig-chr-IV.g14710	Cnig_chr_IV.g14710	cn_ChrIV	12299378	12299807	+	WormBase-Compara
WBGene00024835	CBG01624	CbrIV	11064420	11064909	ChrIV	Cnig-chr-IV.g14712	Cnig_chr_IV.g14712	cn_ChrIV	12303211	12303612	+	WormBase-Compara
WBGene00024828	Cbr-mesp-1.3	CbrIV	11106811	11107651	ChrIV	Cnig-chr-IV.g14720	Cnig_chr_IV.g14720	cn_ChrIV	12346561	12347267	-	WormBase-Compara
WBGene00024817	CBG01603	CbrIV	11157129	11159756	ChrIV	Cnig-chr-IV.g14733	Cnig_chr_IV.g14733	cn_ChrIV	12423181	12425471	-	WormBase-Compara
WBGene00024816	Cbr-lgc-6	CbrIV	11162574	11164580	ChrIV	Cnig-chr-IV.g14734	Cnig_chr_IV.g14734	cn_ChrIV	12429270	12430992	-	WormBase-Compara
WBGene00024815	Cbr-str-81	CbrIV	11165898	11167457	ChrIV	Cnig-chr-IV.g14735	Cnig_chr_IV.g14735	cn_ChrIV	12432620	12434140	+	WormBase-Compara
WBGene00087861	CBG26447	CbrIV	11199981	11201119	ChrIV	Cnig-chr-IV.g14742	Cnig_chr_IV.g14742	cn_ChrIV	12476817	12477660	-	WormBase-Compara
WBGene00271168	CBG30359	CbrIV	11245472	11246054	ChrIV	Cnig-chr-IV.g14755	Cnig_chr_IV.g14755	cn_ChrIV	12530633	12531187	-	WormBase-Compara
WBGene00087863	CBG26449	CbrIV	11270348	11271076	ChrIV	Cnig-chr-IV.g14766	Cnig_chr_IV.g14766	cn_ChrIV	12557718	12558230	-	WormBase-Compara
WBGene00024791	Cbr-ocr-2	CbrIV	11273274	11278214	ChrIV	Cnig-chr-IV.g14769	Cnig_chr_IV.g14769	cn_ChrIV	12564279	12566135	+	WormBase-Compara
WBGene00024783	Cbr-wsp-1	CbrIV	11296229	11306052	ChrIV	Cnig-chr-IV.g14775	Cnig_chr_IV.g14775	cn_ChrIV	12586433	12587308	+	WormBase-Compara
WBGene00024781	Cbr-clec-51	CbrIV	11325388	11326607	ChrIV	Cnig-chr-IV.g14778	Cnig_chr_IV.g14778	cn_ChrIV	12598671	12599838	-	WormBase-Compara
WBGene00037272	CBG17716	CbrIV	11550547	11554650	ChrIV	Cnig-chr-IV.g14842	Cnig_chr_IV.g14842	cn_ChrIV	12861409	12862331	+	WormBase-Compara
WBGene00037231	CBG17666	CbrIV	11729519	11731920	ChrIV	Cnig-chr-IV.g14898	Cnig_chr_IV.g14898	cn_ChrIV	13062436	13064977	-	WormBase-Compara
WBGene00037228	Cbr-dsb-3	CbrIV	11736238	11737823	ChrIV	Cnig-chr-IV.g14903	Cnig_chr_IV.g14903	cn_ChrIV	13070804	13072282	+	WormBase-Compara
WBGene00271170	CBG30361	CbrIV	11743177	11744055	ChrIV	Cnig-chr-IV.g14906	Cnig_chr_IV.g14906	cn_ChrIV	13077872	13078654	-	WormBase-Compara
WBGene00271171	CBG30362	CbrIV	11752332	11754510	ChrIV	Cnig-chr-IV.g14909	Cnig_chr_IV.g14909	cn_ChrIV	13086823	13087418	-	WormBase-Compara
WBGene00037223	CBG17656	CbrIV	11764382	11765062	ChrIV	Cnig-chr-IV.g14912	Cnig_chr_IV.g14912	cn_ChrIV	13097731	13098393	-	WormBase-Compara
WBGene00087873	CBG26459	CbrIV	11941482	11942312	ChrIV	Cnig-chr-IV.g14920	Cnig_chr_IV.g14920	cn_ChrIV	13120377	13120936	+	WormBase-Compara
WBGene00037194	CBG17619	CbrIV	11912879	11915270	ChrIV	Cnig-chr-IV.g14930	Cnig_chr_IV.g14930	cn_ChrIV	13150269	13152936	+	WormBase-Compara
WBGene00037206	CBG17636	CbrIV	11840340	11846770	ChrIV	Cnig-chr-IV.g14945	Cnig_chr_IV.g14945	cn_ChrIV	13218556	13220692	-	WormBase-Compara
WBGene00027077	CBG04401	CbrIV	12010968	12012882	ChrIV	Cnig-chr-IV.g14972	Cnig_chr_IV.g14972	cn_ChrIV	13355667	13356192	-	WormBase-Compara
WBGene00087876	CBG26462	CbrIV	12033771	12034304	ChrIV	Cnig-chr-IV.g14980	Cnig_chr_IV.g14980	cn_ChrIV	13402120	13402478	-	WormBase-Compara
WBGene00027085	CBG04412	CbrIV	12041017	12043237	ChrIV	Cnig-chr-IV.g14982	Cnig_chr_IV.g14982	cn_ChrIV	13408667	13411044	-	WormBase-Compara
WBGene00027087	Cbr-daf-14	CbrIV	12054649	12064166	ChrIV	Cnig-chr-IV.g14985	Cnig_chr_IV.g14985	cn_ChrIV	13427852	13430308	-	WormBase-Compara
WBGene00027090	Cbr-oac-8	CbrIV	12090220	12093387	ChrIV	Cnig-chr-IV.g14990	Cnig_chr_IV.g14990	cn_ChrIV	13465903	13469991	+	WormBase-Compara
WBGene00027105	CBG04437	CbrIV	12187065	12188412	ChrIV	Cnig-chr-IV.g14997	Cnig_chr_IV.g14997	cn_ChrIV	13487237	13487973	+	WormBase-Compara
WBGene00027104	CBG04436	CbrIV	12186244	12187064	ChrIV	Cnig-chr-IV.g14998	Cnig_chr_IV.g14998	cn_ChrIV	13489643	13490626	+	WormBase-Compara
WBGene00027099	Cbr-fmo-1	CbrIV	12161346	12162581	ChrIV	Cnig-chr-IV.g15005	Cnig_chr_IV.g15005	cn_ChrIV	13513906	13516322	-	WormBase-Compara
WBGene00271571	CBG30935	CbrIV	12211081	12212333	ChrIV	Cnig-chr-IV.g15013	Cnig_chr_IV.g15013	cn_ChrIV	13574683	13576401	+	WormBase-Compara
WBGene00027117	CBG04451	CbrIV	12225620	12227511	ChrIV	Cnig-chr-IV.g15019	Cnig_chr_IV.g15019	cn_ChrIV	13591210	13594148	+	WormBase-Compara
WBGene00027118	CBG04452	CbrIV	12227669	12228761	ChrIV	Cnig-chr-IV.g15020	Cnig_chr_IV.g15020	cn_ChrIV	13594301	13595660	+	WormBase-Compara
WBGene00027125	Cbr-ddo-2	CbrIV	12252697	12254804	ChrIV	Cnig-chr-IV.g15030	Cnig_chr_IV.g15030	cn_ChrIV	13629470	13630927	-	WormBase-Compara
WBGene00027126	CBG04461	CbrIV	12255930	12258321	ChrIV	Cnig-chr-IV.g15031	Cnig_chr_IV.g15031	cn_ChrIV	13632158	13634213	+	WormBase-Compara
WBGene00027131	CBG04466	CbrIV	12269680	12270368	ChrIV	Cnig-chr-IV.g15037	Cnig_chr_IV.g15037	cn_ChrIV	13647304	13647865	+	WormBase-Compara
WBGene00030189	Cbr-ugt-44	CbrIV	12460635	12462856	ChrIV	Cnig-chr-IV.g15071	Cnig_chr_IV.g15071	cn_ChrIV	13770982	13773251	-	WormBase-Compara
WBGene00087908	CBG26494	CbrIV	12483802	12484540	ChrIV	Cnig-chr-IV.g15077	Cnig_chr_IV.g15077	cn_ChrIV	13797127	13797557	-	WormBase-Compara
WBGene00030171	CBG08367	CbrIV	12556209	12559661	ChrIV	Cnig-chr-IV.g15091	Cnig_chr_IV.g15091	cn_ChrIV	13873467	13876481	+	WormBase-Compara
WBGene00030170	CBG08366	CbrIV	12560486	12560750	ChrIV	Cnig-chr-IV.g15092	Cnig_chr_IV.g15092	cn_ChrIV	13877233	13877496	-	WormBase-Compara
WBGene00030169	CBG08365	CbrIV	12561648	12562899	ChrIV	Cnig-chr-IV.g15093	Cnig_chr_IV.g15093	cn_ChrIV	13878421	13879142	+	WormBase-Compara
WBGene00030168	CBG08364	CbrIV	12565631	12569183	ChrIV	Cnig-chr-IV.g15094	Cnig_chr_IV.g15094	cn_ChrIV	13881675	13885105	+	WormBase-Compara
WBGene00030142	CBG08329	CbrIV	12702826	12704771	ChrIV	Cnig-chr-IV.g15109	Cnig_chr_IV.g15109	cn_ChrIV	13986434	13988245	+	WormBase-Compara
WBGene00030136	Cbr-map-1	CbrIV	12722602	12724799	ChrIV	Cnig-chr-IV.g15115	Cnig_chr_IV.g15115	cn_ChrIV	14006547	14008354	+	WormBase-Compara
WBGene00027111	CBG04444	CbrIV	12209483	12210727	ChrIV	Cnig-chr-IV.g15120	Cnig_chr_IV.g15120	cn_ChrIV	14023016	14023556	+	WormBase-Compara
WBGene00030128	CBG08312	CbrIV	12768115	12769075	ChrIV	Cnig-chr-IV.g15127	Cnig_chr_IV.g15127	cn_ChrIV	14059593	14061247	+	WormBase-Compara
WBGene00030109	Cbr-nape-2	CbrIV	12860361	12863378	ChrIV	Cnig-chr-IV.g15147	Cnig_chr_IV.g15147	cn_ChrIV	14162026	14165494	-	WormBase-Compara
WBGene00284862	CBG31101	CbrIV	12883977	12884544	ChrIV	Cnig-chr-IV.g15154	Cnig_chr_IV.g15154	cn_ChrIV	14190302	14191334	+	WormBase-Compara
WBGene00030104	Cbr-glct-6	CbrIV	12889327	12891156	ChrIV	Cnig-chr-IV.g15157	Cnig_chr_IV.g15157	cn_ChrIV	14200317	14202329	-	WormBase-Compara
WBGene00030102	CBG08282	CbrIV	12898476	12906023	ChrIV	Cnig-chr-IV.g15158	Cnig_chr_IV.g15158	cn_ChrIV	14204868	14210748	-	WormBase-Compara
WBGene00087892	CBG26478	CbrIV	12919077	12919552	ChrIV	Cnig-chr-IV.g15159	Cnig_chr_IV.g15159	cn_ChrIV	14234330	14234816	-	WormBase-Compara
WBGene00087893	CBG26479	CbrIV	12916399	12917073	ChrIV	Cnig-chr-IV.g15160	Cnig_chr_IV.g15160	cn_ChrIV	14235754	14236425	-	WormBase-Compara
WBGene00271179	CBG30370	CbrIV	12920837	12921421	ChrIV	Cnig-chr-IV.g15161	Cnig_chr_IV.g15161	cn_ChrIV	14237737	14238327	+	WormBase-Compara
WBGene00087890	CBG26476	CbrIV	12924166	12924941	ChrIV	Cnig-chr-IV.g15163	Cnig_chr_IV.g15163	cn_ChrIV	14242314	14243084	+	WormBase-Compara
WBGene00032039	CBG10753	CbrIV	12925319	12925924	ChrIV	Cnig-chr-IV.g15164	Cnig_chr_IV.g15164	cn_ChrIV	14243934	14244650	+	WormBase-Compara
WBGene00032038	CBG10752	CbrIV	12926324	12927041	ChrIV	Cnig-chr-IV.g15165	Cnig_chr_IV.g15165	cn_ChrIV	14245153	14245869	+	WormBase-Compara
WBGene00032030	Cbr-oac-22	CbrIV	12987628	12990724	ChrIV	Cnig-chr-IV.g15186	Cnig_chr_IV.g15186	cn_ChrIV	14328537	14331584	-	WormBase-Compara
WBGene00032016	Cbr-cal-3	CbrIV	13083130	13089627	ChrIV	Cnig-chr-IV.g15188	Cnig_chr_IV.g15188	cn_ChrIV	14337425	14338494	+	WormBase-Compara
WBGene00032020	CBG10732	CbrIV	13052206	13054400	ChrIV	Cnig-chr-IV.g15193	Cnig_chr_IV.g15193	cn_ChrIV	14370190	14372325	-	WormBase-Compara
WBGene00087887	CBG26473	CbrIV	13013866	13016728	ChrIV	Cnig-chr-IV.g15197	Cnig_chr_IV.g15197	cn_ChrIV	14404608	14406915	-	WormBase-Compara
WBGene00032025	Cbr-aat-8	CbrIV	13008553	13013028	ChrIV	Cnig-chr-IV.g15198	Cnig_chr_IV.g15198	cn_ChrIV	14420801	14424729	-	WormBase-Compara
WBGene00032029	Cbr-osm-3	CbrIV	12991703	12996924	ChrIV	Cnig-chr-IV.g15203	Cnig_chr_IV.g15203	cn_ChrIV	14435181	14438091	+	WormBase-Compara
WBGene00032014	CBG10726	CbrIV	13103170	13105212	ChrIV	Cnig-chr-IV.g15212	Cnig_chr_IV.g15212	cn_ChrIV	14466987	14467770	-	WormBase-Compara
WBGene00032011	CBG10722	CbrIV	13122920	13133413	ChrIV	Cnig-chr-IV.g15214	Cnig_chr_IV.g15214	cn_ChrIV	14488616	14490866	+	WormBase-Compara
WBGene00032006	Cbr-srt-24	CbrIV	13150869	13153050	ChrIV	Cnig-chr-IV.g15221	Cnig_chr_IV.g15221	cn_ChrIV	14509820	14513797	-	WormBase-Compara
WBGene00032004	Cbr-kvs-5	CbrIV	13161787	13186964	ChrIV	Cnig-chr-IV.g15224	Cnig_chr_IV.g15224	cn_ChrIV	14564759	14566069	+	WormBase-Compara
WBGene00040108	CBG21288	CbrIV	13256105	13257055	ChrIV	Cnig-chr-IV.g15248	Cnig_chr_IV.g15248	cn_ChrIV	14686596	14687237	+	WormBase-Compara
WBGene00040088	CBG21260	CbrIV	13541743	13542516	ChrIV	Cnig-chr-IV.g15265	Cnig_chr_IV.g15265	cn_ChrIV	14823553	14824323	-	WormBase-Compara
WBGene00040091	CBG21263	CbrIV	13548910	13552840	ChrIV	Cnig-chr-IV.g15267	Cnig_chr_IV.g15267	cn_ChrIV	14826858	14830526	+	WormBase-Compara
WBGene00040098	CBG21272	CbrIV	13605046	13607466	ChrIV	Cnig-chr-IV.g15275	Cnig_chr_IV.g15275	cn_ChrIV	14875241	14877204	+	WormBase-Compara
WBGene00037892	Cbr-eppl-1	CbrIV	13756364	13759346	ChrIV	Cnig-chr-IV.g15305	Cnig_chr_IV.g15305	cn_ChrIV	15107921	15108036	-	WormBase-Compara
WBGene00037895	CBG18482	CbrIV	13783430	13787304	ChrIV	Cnig-chr-IV.g15318	Cnig_chr_IV.g15318	cn_ChrIV	15155730	15158179	+	WormBase-Compara
WBGene00037897	CBG18486	CbrIV	13791746	13796667	ChrIV	Cnig-chr-IV.g15320	Cnig_chr_IV.g15320	cn_ChrIV	15177720	15181737	-	WormBase-Compara
WBGene00037898	CBG18487	CbrIV	13801837	13807009	ChrIV	Cnig-chr-IV.g15324	Cnig_chr_IV.g15324	cn_ChrIV	15183704	15189219	-	WormBase-Compara
WBGene00037912	CBG18507	CbrIV	13895817	13899165	ChrIV	Cnig-chr-IV.g15359	Cnig_chr_IV.g15359	cn_ChrIV	15380850	15381402	+	WormBase-Compara
WBGene00035797	Cbr-mes-6.2	CbrIV	13931903	13934948	ChrIV	Cnig-chr-IV.g15378	Cnig_chr_IV.g15378	cn_ChrIV	15537962	15541657	+	WormBase-Compara
WBGene00042481	CBG24348	CbrIV	14117459	14122474	ChrIV	Cnig-chr-IV.g15385	Cnig_chr_IV.g15385	cn_ChrIV	15553878	15560855	+	WormBase-Compara
WBGene00042479	Cbr-catp-7	CbrIV	14086067	14095099	ChrIV	Cnig-chr-IV.g15390	Cnig_chr_IV.g15390	cn_ChrIV	15621075	15622275	-	WormBase-Compara
WBGene00026376	CBG03527	CbrIV	14128983	14140925	ChrIV	Cnig-chr-IV.g15404	Cnig_chr_IV.g15404	cn_ChrIV	15717870	15719697	-	WormBase-Compara
WBGene00026370	CBG03518	CbrIV	14188494	14189453	ChrIV	Cnig-chr-IV.g15417	Cnig_chr_IV.g15417	cn_ChrIV	15825364	15826072	-	WormBase-Compara
WBGene00026363	CBG03511	CbrIV	14207064	14207722	ChrIV	Cnig-chr-IV.g15418	Cnig_chr_IV.g15418	cn_ChrIV	15826959	15827937	+	WormBase-Compara
WBGene00026360	Cbr-dgk-4	CbrIV	14229630	14259599	ChrIV	Cnig-chr-IV.g15420	Cnig_chr_IV.g15420	cn_ChrIV	15871277	15874165	+	WormBase-Compara
WBGene00026357	Cbr-cyp-33E1	CbrIV	14296614	14303651	ChrIV	Cnig-chr-IV.g15430	Cnig_chr_IV.g15430	cn_ChrIV	15936714	15938796	-	WormBase-Compara
WBGene00042578	CBG24478	CbrIV	14314600	14317794	ChrIV	Cnig-chr-IV.g15446	Cnig_chr_IV.g15446	cn_ChrIV	16039067	16042753	-	WormBase-Compara
WBGene00038837	CBG19659	CbrIV	14486590	14488003	ChrIV	Cnig-chr-IV.g15477	Cnig_chr_IV.g15477	cn_ChrIV	16283969	16284582	+	WormBase-Compara
WBGene00303014	CBG31173	CbrIV	14710851	14724321	ChrIV	Cnig-chr-IV.g15533	Cnig_chr_IV.g15533	cn_ChrIV	16655312	16657920	-	WormBase-Compara
WBGene00036383	Cbr-otub-3	CbrIV	14589880	14598076	ChrIV	Cnig-chr-IV.g15536	Cnig_chr_IV.g15536	cn_ChrIV	16686527	16689443	+	WormBase-Compara
WBGene00036389	CBG16459	CbrIV	14637055	14640503	ChrIV	Cnig-chr-IV.g15545	Cnig_chr_IV.g15545	cn_ChrIV	16742342	16743961	+	WormBase-Compara
WBGene00042123	CBG23879	CbrIV	14686894	14688755	ChrIV	Cnig-chr-IV.g15591	Cnig_chr_IV.g15591	cn_ChrIV	16886591	16888256	+	WormBase-Compara
WBGene00042118	CBG23872	CbrIV	14738415	14744341	ChrIV	Cnig-chr-IV.g15594	Cnig_chr_IV.g15594	cn_ChrIV	16940342	16945625	+	WormBase-Compara
WBGene00035783	CBG15597	CbrIV	14769199	14771203	ChrIV	Cnig-chr-IV.g15598	Cnig_chr_IV.g15598	cn_ChrIV	16969439	16970718	+	WormBase-Compara
WBGene00088235	CBG26821	CbrIV	14838472	14844025	ChrIV	Cnig-chr-IV.g15612	Cnig_chr_IV.g15612	cn_ChrIV	17142098	17145610	-	WormBase-Compara
WBGene00088238	CBG26824	CbrIV	14854141	14856942	ChrIV	Cnig-chr-IV.g15615	Cnig_chr_IV.g15615	cn_ChrIV	17154565	17155086	-	WormBase-Compara
WBGene00088239	CBG26825	CbrIV	14863772	14868354	ChrIV	Cnig-chr-IV.g15617	Cnig_chr_IV.g15617	cn_ChrIV	17159082	17163744	-	WormBase-Compara
WBGene00088240	CBG26826	CbrIV	14868499	14870449	ChrIV	Cnig-chr-IV.g15618	Cnig_chr_IV.g15618	cn_ChrIV	17164024	17166135	-	WormBase-Compara
WBGene00035787	Cbr-pdk-1.2	CbrIV	14877099	14886882	ChrIV	Cnig-chr-IV.g15619	Cnig_chr_IV.g15619	cn_ChrIV	17171019	17179711	+	WormBase-Compara
WBGene00035793	CBG15626	CbrIV	14918022	14918653	ChrIV	Cnig-chr-IV.g15633	Cnig_chr_IV.g15633	cn_ChrIV	17237378	17238028	+	WormBase-Compara
WBGene00033413	CBG12467	CbrIV	14940079	14941909	ChrIV	Cnig-chr-IV.g15672	Cnig_chr_IV.g15672	cn_ChrIV	17392786	17394647	-	WormBase-Compara
WBGene00033414	CBG12468	CbrIV	14942349	14943099	ChrIV	Cnig-chr-IV.g15673	Cnig_chr_IV.g15673	cn_ChrIV	17395074	17395562	+	WormBase-Compara
WBGene00039950	CBG21080	CbrIV	15151676	15154976	ChrIV	Cnig-chr-IV.g15686	Cnig_chr_IV.g15686	cn_ChrIV	17482792	17485294	-	WormBase-Compara
WBGene00039928	CBG21047	CbrIV	15335957	15338667	ChrIV	Cnig-chr-IV.g15720	Cnig_chr_IV.g15720	cn_ChrIV	17654253	17655892	-	WormBase-Compara
WBGene00039938	CBG21061	CbrIV	15233442	15238661	ChrIV	Cnig-chr-IV.g15730	Cnig_chr_IV.g15730	cn_ChrIV	17730325	17733976	+	WormBase-Compara
WBGene00042154	Cbr-mul-1.1	CbrIV	15536547	15538307	ChrIV	Cnig-chr-IV.g15792	Cnig_chr_IV.g15792	cn_ChrIV	18083604	18085851	+	WormBase-Compara
WBGene00042151	CBG23914	CbrIV	15545334	15546847	ChrIV	Cnig-chr-IV.g15795	Cnig_chr_IV.g15795	cn_ChrIV	18092695	18093779	+	WormBase-Compara
WBGene00042144	Cbr-ugt-52	CbrIV	15581280	15587696	ChrIV	Cnig-chr-IV.g15802	Cnig_chr_IV.g15802	cn_ChrIV	18124101	18129661	+	WormBase-Compara
WBGene00087962	CBG26548	CbrIV	15588246	15588630	ChrIV	Cnig-chr-IV.g15803	Cnig_chr_IV.g15803	cn_ChrIV	18130584	18131135	+	WormBase-Compara
WBGene00034647	CBG13978	CbrIV	15729163	15738921	ChrIV	Cnig-chr-IV.g15820	Cnig_chr_IV.g15820	cn_ChrIV	18268599	18276392	+	WormBase-Compara
WBGene00034621	CBG13944	CbrIV	15910628	15922778	ChrIV	Cnig-chr-IV.g15823	Cnig_chr_IV.g15823	cn_ChrIV	18281140	18287165	-	WormBase-Compara
WBGene00034644	Cbr-lgc-30	CbrIV	15749817	15765885	ChrIV	Cnig-chr-IV.g15851	Cnig_chr_IV.g15851	cn_ChrIV	18438260	18442172	-	WormBase-Compara
WBGene00034611	CBG13934	CbrIV	15987792	15989455	ChrIV	Cnig-chr-IV.g15872	Cnig_chr_IV.g15872	cn_ChrIV	18553519	18555268	+	WormBase-Compara
WBGene00034608	CBG13931	CbrIV	16018429	16022589	ChrIV	Cnig-chr-IV.g15879	Cnig_chr_IV.g15879	cn_ChrIV	18598891	18600856	-	WormBase-Compara
WBGene00034602	Cbr-clp-7	CbrIV	16048883	16058214	ChrIV	Cnig-chr-IV.g15887	Cnig_chr_IV.g15887	cn_ChrIV	18634599	18642380	+	WormBase-Compara
WBGene00034580	CBG13897	CbrIV	16221310	16223582	ChrIV	Cnig-chr-IV.g15908	Cnig_chr_IV.g15908	cn_ChrIV	18791148	18792095	+	WormBase-Compara
WBGene00034579	CBG13896	CbrIV	16223921	16225018	ChrIV	Cnig-chr-IV.g15909	Cnig_chr_IV.g15909	cn_ChrIV	18793106	18794252	+	WormBase-Compara
WBGene00034577	Cbr-str-238	CbrIV	16227903	16231297	ChrIV	Cnig-chr-IV.g15912	Cnig_chr_IV.g15912	cn_ChrIV	18803769	18804378	+	WormBase-Compara
WBGene00087933	CBG26519	CbrIV	16262653	16263063	ChrIV	Cnig-chr-IV.g15922	Cnig_chr_IV.g15922	cn_ChrIV	18834970	18835377	+	WormBase-Compara
WBGene00034563	CBG13877	CbrIV	16317739	16328490	ChrIV	Cnig-chr-IV.g15941	Cnig_chr_IV.g15941	cn_ChrIV	18898269	18900344	+	WormBase-Compara
WBGene00271200	CBG30391	CbrIV	16328993	16330346	ChrIV	Cnig-chr-IV.g15943	Cnig_chr_IV.g15943	cn_ChrIV	18909983	18910819	+	WormBase-Compara
WBGene00270615	CBG30463	CbrIV	16814658	16815239	ChrIV	Cnig-chr-IV.g15950	Cnig_chr_IV.g15950	cn_ChrIV	18968475	18968935	+	WormBase-Compara
WBGene00034554	Cbr-lin-1	CbrIV	16410083	16413280	ChrIV	Cnig-chr-IV.g15954	Cnig_chr_IV.g15954	cn_ChrIV	18988207	18991261	-	WormBase-Compara
WBGene00087937	CBG26523	CbrIV	16439355	16440012	ChrIV	Cnig-chr-IV.g15955	Cnig_chr_IV.g15955	cn_ChrIV	19013157	19013850	-	WormBase-Compara
WBGene00036656	CBG16823	CbrIV	16561158	16561481	ChrIV	Cnig-chr-IV.g15959	Cnig_chr_IV.g15959	cn_ChrIV	19026652	19026975	+	WormBase-Compara
WBGene00041093	CBG22559	CbrIV	16581764	16584904	ChrIV	Cnig-chr-IV.g15984	Cnig_chr_IV.g15984	cn_ChrIV	19143455	19147010	-	WormBase-Compara
WBGene00087945	CBG26531	CbrIV	16816670	16821299	ChrIV	Cnig-chr-IV.g15987	Cnig_chr_IV.g15987	cn_ChrIV	19165935	19169472	-	WormBase-Compara
WBGene00031902	CBG10530	CbrIV	16802637	16804070	ChrIV	Cnig-chr-IV.g15994	Cnig_chr_IV.g15994	cn_ChrIV	19206203	19209627	-	WormBase-Compara
WBGene00031921	CBG10560	CbrIV	16651715	16656632	ChrIV	Cnig-chr-IV.g16023	Cnig_chr_IV.g16023	cn_ChrIV	19359525	19361912	-	WormBase-Compara
WBGene00041082	CBG22546	CbrIV	16834357	16837956	ChrIV	Cnig-chr-IV.g16032	Cnig_chr_IV.g16032	cn_ChrIV	19398871	19402260	-	WormBase-Compara
WBGene00041079	CBG22543	CbrIV	16827292	16827621	ChrIV	Cnig-chr-IV.g16035	Cnig_chr_IV.g16035	cn_ChrIV	19407419	19407721	+	WormBase-Compara
WBGene00271202	CBG30393	CbrIV	16611974	16612675	ChrIV	Cnig-chr-IV.g16040	Cnig_chr_IV.g16040	cn_ChrIV	19421057	19421375	-	WormBase-Compara
WBGene00031929	CBG10571	CbrIV	16607510	16618558	ChrIV	Cnig-chr-IV.g16041	Cnig_chr_IV.g16041	cn_ChrIV	19421727	19425196	+	WormBase-Compara
WBGene00271203	CBG30394	CbrIV	16621834	16622243	ChrIV	Cnig-chr-IV.g16043	Cnig_chr_IV.g16043	cn_ChrIV	19427848	19428160	-	WormBase-Compara
WBGene00041091	CBG22557	CbrIV	16883197	16893354	ChrIV	Cnig-chr-IV.g16057	Cnig_chr_IV.g16057	cn_ChrIV	19481583	19488861	+	WormBase-Compara
WBGene00270578	Cbr-ulp-3	CbrIV	16969987	16974906	ChrIV	Cnig-chr-IV.g16080	Cnig_chr_IV.g16080	cn_ChrIV	19581814	19583100	+	WormBase-Compara
WBGene00041052	Cbr-cdh-10	CbrIV	16982645	17012255	ChrIV	Cnig-chr-IV.g16088	Cnig_chr_IV.g16088	cn_ChrIV	19626563	19629690	+	WormBase-Compara
WBGene00041061	CBG22522	CbrIV	17044623	17049220	ChrIV	Cnig-chr-IV.g16115	Cnig_chr_IV.g16115	cn_ChrIV	19782407	19786707	+	WormBase-Compara
WBGene00041066	CBG22527	CbrIV	17058592	17061905	ChrIV	Cnig-chr-IV.g16122	Cnig_chr_IV.g16122	cn_ChrIV	19809223	19810660	-	WormBase-Compara
WBGene00041070	CBG22531	CbrIV	17072369	17072911	ChrIV	Cnig-chr-IV.g16128	Cnig_chr_IV.g16128	cn_ChrIV	19823392	19823865	+	WormBase-Compara
WBGene00041073	CBG22535	CbrIV	17079100	17081931	ChrIV	Cnig-chr-IV.g16136	Cnig_chr_IV.g16136	cn_ChrIV	19871817	19874529	+	WormBase-Compara
WBGene00041074	CBG22536	CbrIV	17083739	17086708	ChrIV	Cnig-chr-IV.g16137	Cnig_chr_IV.g16137	cn_ChrIV	19877761	19879683	+	WormBase-Compara
WBGene00030214	Cbr-pqn-60	CbrIV	12314514	12315697	ChrIV	Cnig-chr-IV.g16146	Cnig_chr_IV.g16146	cn_ChrIV	19913722	19914981	+	WormBase-Compara
WBGene00087911	CBG26497	CbrIV	12340678	12341136	ChrIV	Cnig-chr-IV.g16156	Cnig_chr_IV.g16156	cn_ChrIV	19945307	19945530	-	WormBase-Compara
WBGene00087910	CBG26496	CbrIV	12367084	12371759	ChrIV	Cnig-chr-IV.g16161	Cnig_chr_IV.g16161	cn_ChrIV	19974482	19978914	+	WormBase-Compara
WBGene00034322	Cbr-nhr-122	CbrIV	17426981	17428511	ChrIV	Cnig-chr-IV.g16197	Cnig_chr_IV.g16197	cn_ChrIV	20146142	20147849	-	WormBase-Compara
WBGene00195105	CBG29111	CbrIV	17392495	17396630	ChrIV	Cnig-chr-IV.g16210	Cnig_chr_IV.g16210	cn_ChrIV	20179211	20180085	+	WormBase-Compara
WBGene00034309	Cbr-clec-172.2	CbrIV	17374958	17375555	ChrIV	Cnig-chr-IV.g16214	Cnig_chr_IV.g16214	cn_ChrIV	20198428	20198998	+	WormBase-Compara
WBGene00034308	Cbr-clec-172.1	CbrIV	17373468	17374092	ChrIV	Cnig-chr-IV.g16215	Cnig_chr_IV.g16215	cn_ChrIV	20200216	20200780	+	WormBase-Compara
WBGene00034306	Cbr-clec-84	CbrIV	17370036	17371279	ChrIV	Cnig-chr-IV.g16217	Cnig_chr_IV.g16217	cn_ChrIV	20204643	20205232	+	WormBase-Compara
WBGene00034286	Cbr-dml-1	CbrIV	17275728	17276515	ChrIV	Cnig-chr-IV.g16244	Cnig_chr_IV.g16244	cn_ChrIV	20303962	20304318	+	WormBase-Compara
WBGene00034280	CBG13526	CbrIV	17264738	17265338	ChrIV	Cnig-chr-IV.g16251	Cnig_chr_IV.g16251	cn_ChrIV	20314601	20315582	+	WormBase-Compara
WBGene00087954	CBG26540	CbrIV	17263387	17264566	ChrIV	Cnig-chr-IV.g16252	Cnig_chr_IV.g16252	cn_ChrIV	20315811	20316776	-	WormBase-Compara
WBGene00270622	CBG30470	CbrIV	17140548	17141669	ChrIV	Cnig-chr-IV.g16277	Cnig_chr_IV.g16277	cn_ChrIV	20416942	20417496	-	WormBase-Compara
WBGene00032632	CBG11523	CbrV	54260	57488	ChrV	Cnig-chr-V.g16310	Cnig_chr_V.g16310	cn_ChrV	155709	160419	-	WormBase-Compara
WBGene00032623	CBG11513	CbrV	80727	82427	ChrV	Cnig-chr-V.g16319	Cnig_chr_V.g16319	cn_ChrV	183487	185138	-	WormBase-Compara
WBGene00032613	CBG11503	CbrV	138488	139876	ChrV	Cnig-chr-V.g16331	Cnig_chr_V.g16331	cn_ChrV	238879	240157	+	WormBase-Compara
WBGene00032610	CBG11500	CbrV	148567	149440	ChrV	Cnig-chr-V.g16334	Cnig_chr_V.g16334	cn_ChrV	248100	248879	-	WormBase-Compara
WBGene00032608	CBG11498	CbrV	155675	157605	ChrV	Cnig-chr-V.g16337	Cnig_chr_V.g16337	cn_ChrV	254998	256864	-	WormBase-Compara
WBGene00032606	CBG11496	CbrV	161085	163198	ChrV	Cnig-chr-V.g16339	Cnig_chr_V.g16339	cn_ChrV	261811	262379	-	WormBase-Compara
WBGene00032597	CBG11487	CbrV	186992	189010	ChrV	Cnig-chr-V.g16349	Cnig_chr_V.g16349	cn_ChrV	288429	290111	+	WormBase-Compara
WBGene00032583	Cbr-str-165	CbrV	232985	234679	ChrV	Cnig-chr-V.g16363	Cnig_chr_V.g16363	cn_ChrV	333309	339020	+	WormBase-Compara
WBGene00032575	Cbr-srx-18	CbrV	246066	247035	ChrV	Cnig-chr-V.g16365	Cnig_chr_V.g16365	cn_ChrV	347147	347695	+	WormBase-Compara
WBGene00032578	Cbr-ttr-21	CbrV	254830	255388	ChrV	Cnig-chr-V.g16379	Cnig_chr_V.g16379	cn_ChrV	356036	356301	-	WormBase-Compara
WBGene00271630	CBG30990	CbrV	265777	267135	ChrV	Cnig-chr-V.g16381	Cnig_chr_V.g16381	cn_ChrV	364251	365596	+	WormBase-Compara
WBGene00271631	Cbr-srx-135	CbrV	267534	269734	ChrV	Cnig-chr-V.g16382	Cnig_chr_V.g16382	cn_ChrV	365998	367133	+	WormBase-Compara
WBGene00032574	Cbr-srx-137	CbrV	270058	271601	ChrV	Cnig-chr-V.g16383	Cnig_chr_V.g16383	cn_ChrV	368390	369972	+	WormBase-Compara
WBGene00032573	CBG11461	CbrV	272127	273762	ChrV	Cnig-chr-V.g16384	Cnig_chr_V.g16384	cn_ChrV	370485	371681	+	WormBase-Compara
WBGene00032571	Cbr-nhr-175	CbrV	280868	283017	ChrV	Cnig-chr-V.g16385	Cnig_chr_V.g16385	cn_ChrV	378428	380160	+	WormBase-Compara
WBGene00032569	Cbr-lbp-7	CbrV	288478	289070	ChrV	Cnig-chr-V.g16387	Cnig_chr_V.g16387	cn_ChrV	385507	386027	+	WormBase-Compara
WBGene00032568	Cbr-lbp-8	CbrV	290285	290883	ChrV	Cnig-chr-V.g16388	Cnig_chr_V.g16388	cn_ChrV	387948	388405	+	WormBase-Compara
WBGene00032566	CBG11454	CbrV	292449	294169	ChrV	Cnig-chr-V.g16390	Cnig_chr_V.g16390	cn_ChrV	390015	391732	-	WormBase-Compara
WBGene00032562	CBG11450	CbrV	302168	302887	ChrV	Cnig-chr-V.g16395	Cnig_chr_V.g16395	cn_ChrV	399550	400263	-	WormBase-Compara
WBGene00270691	CBG30637	CbrV	303190	304682	ChrV	Cnig-chr-V.g16396	Cnig_chr_V.g16396	cn_ChrV	400587	401874	-	WormBase-Compara
WBGene00032561	CBG11449	CbrV	304888	306127	ChrV	Cnig-chr-V.g16397	Cnig_chr_V.g16397	cn_ChrV	402081	403451	-	WormBase-Compara
WBGene00270692	CBG30638	CbrV	306705	308081	ChrV	Cnig-chr-V.g16398	Cnig_chr_V.g16398	cn_ChrV	404027	405377	-	WormBase-Compara
WBGene00032559	Cbr-cyp-35C1	CbrV	314732	318891	ChrV	Cnig-chr-V.g16400	Cnig_chr_V.g16400	cn_ChrV	409031	411217	-	WormBase-Compara
WBGene00032551	CBG11437	CbrV	334685	335327	ChrV	Cnig-chr-V.g16408	Cnig_chr_V.g16408	cn_ChrV	428001	428711	-	WormBase-Compara
WBGene00032547	CBG11431	CbrV	346150	348775	ChrV	Cnig-chr-V.g16414	Cnig_chr_V.g16414	cn_ChrV	443840	446182	-	WormBase-Compara
WBGene00032541	Cbr-clec-262	CbrV	362512	363634	ChrV	Cnig-chr-V.g16420	Cnig_chr_V.g16420	cn_ChrV	458762	460213	+	WormBase-Compara
WBGene00032537	Cbr-swt-6	CbrV	372580	374011	ChrV	Cnig-chr-V.g16424	Cnig_chr_V.g16424	cn_ChrV	469245	470380	+	WormBase-Compara
WBGene00032536	CBG11420	CbrV	375828	378961	ChrV	Cnig-chr-V.g16426	Cnig_chr_V.g16426	cn_ChrV	472611	477549	-	WormBase-Compara
WBGene00032530	Cbr-eol-1	CbrV	390943	392514	ChrV	Cnig-chr-V.g16435	Cnig_chr_V.g16435	cn_ChrV	498365	500252	-	WormBase-Compara
WBGene00032516	CBG11397	CbrV	456610	458006	ChrV	Cnig-chr-V.g16475	Cnig_chr_V.g16475	cn_ChrV	630213	631592	-	WormBase-Compara
WBGene00271213	CBG30483	CbrV	465643	466114	ChrV	Cnig-chr-V.g16483	Cnig_chr_V.g16483	cn_ChrV	644315	645063	-	WormBase-Compara
WBGene00032512	CBG11389	CbrV	470718	472751	ChrV	Cnig-chr-V.g16484	Cnig_chr_V.g16484	cn_ChrV	649773	650663	+	WormBase-Compara
WBGene00088285	CBG26871	CbrV	515755	517245	ChrV	Cnig-chr-V.g16504	Cnig_chr_V.g16504	cn_ChrV	854514	855802	+	WormBase-Compara
WBGene00032501	CBG11377	CbrV	517227	520257	ChrV	Cnig-chr-V.g16505	Cnig_chr_V.g16505	cn_ChrV	851112	854342	+	WormBase-Compara
WBGene00032499	CBG11375	CbrV	523035	525189	ChrV	Cnig-chr-V.g16506	Cnig_chr_V.g16506	cn_ChrV	849743	850762	+	WormBase-Compara
WBGene00271563	CBG30928	CbrV	525407	526712	ChrV	Cnig-chr-V.g16510	Cnig_chr_V.g16510	cn_ChrV	841018	842330	+	WormBase-Compara
WBGene00032497	Cbr-str-144	CbrV	529902	531514	ChrV	Cnig-chr-V.g16512	Cnig_chr_V.g16512	cn_ChrV	837143	838210	+	WormBase-Compara
WBGene00032495	Cbr-str-131	CbrV	541657	543076	ChrV	Cnig-chr-V.g16515	Cnig_chr_V.g16515	cn_ChrV	824906	826295	+	WormBase-Compara
WBGene00032493	CBG11367	CbrV	551842	553270	ChrV	Cnig-chr-V.g16517	Cnig_chr_V.g16517	cn_ChrV	812793	816472	+	WormBase-Compara
WBGene00032492	Cbr-str-130	CbrV	553919	555441	ChrV	Cnig-chr-V.g16518	Cnig_chr_V.g16518	cn_ChrV	810422	812087	+	WormBase-Compara
WBGene00032491	Cbr-str-129	CbrV	556207	557820	ChrV	Cnig-chr-V.g16519	Cnig_chr_V.g16519	cn_ChrV	808651	809490	+	WormBase-Compara
WBGene00032489	Cbr-str-145	CbrV	561377	563403	ChrV	Cnig-chr-V.g16520	Cnig_chr_V.g16520	cn_ChrV	802806	804567	+	WormBase-Compara
WBGene00088293	CBG26879	CbrV	569992	571636	ChrV	Cnig-chr-V.g16523	Cnig_chr_V.g16523	cn_ChrV	794051	795361	+	WormBase-Compara
WBGene00088296	CBG26882	CbrV	576107	577724	ChrV	Cnig-chr-V.g16524	Cnig_chr_V.g16524	cn_ChrV	788702	789918	-	WormBase-Compara
WBGene00032486	CBG11356	CbrV	592421	594789	ChrV	Cnig-chr-V.g16533	Cnig_chr_V.g16533	cn_ChrV	748805	751035	-	WormBase-Compara
WBGene00304211	CBG31494	CbrV	598952	601763	ChrV	Cnig-chr-V.g16541	Cnig_chr_V.g16541	cn_ChrV	734258	735841	+	WormBase-Compara
WBGene00032484	CBG11354	CbrV	603534	605435	ChrV	Cnig-chr-V.g16543	Cnig_chr_V.g16543	cn_ChrV	726447	728171	-	WormBase-Compara
WBGene00270721	CBG30667	CbrV	620559	622670	ChrV	Cnig-chr-V.g16548	Cnig_chr_V.g16548	cn_ChrV	705858	707594	-	WormBase-Compara
WBGene00032480	CBG11350	CbrV	623595	625344	ChrV	Cnig-chr-V.g16549	Cnig_chr_V.g16549	cn_ChrV	702800	704542	-	WormBase-Compara
WBGene00303401	CBG31440	CbrV	638406	639470	ChrV	Cnig-chr-V.g16553	Cnig_chr_V.g16553	cn_ChrV	687294	688397	+	WormBase-Compara
WBGene00088297	CBG26883	CbrV	660151	662873	ChrV	Cnig-chr-V.g16559	Cnig_chr_V.g16559	cn_ChrV	665576	665898	-	WormBase-Compara
WBGene00032469	CBG11335	CbrV	684137	684789	ChrV	Cnig-chr-V.g16568	Cnig_chr_V.g16568	cn_ChrV	926236	926550	-	WormBase-Compara
WBGene00032453	CBG11319	CbrV	765058	767769	ChrV	Cnig-chr-V.g16585	Cnig_chr_V.g16585	cn_ChrV	1018420	1021184	-	WormBase-Compara
WBGene00032452	CBG11318	CbrV	767883	769446	ChrV	Cnig-chr-V.g16586	Cnig_chr_V.g16586	cn_ChrV	1021299	1023248	-	WormBase-Compara
WBGene00032451	CBG11316	CbrV	773366	776343	ChrV	Cnig-chr-V.g16588	Cnig_chr_V.g16588	cn_ChrV	1027007	1028100	-	WormBase-Compara
WBGene00032448	CBG11311	CbrV	796483	799185	ChrV	Cnig-chr-V.g16593	Cnig_chr_V.g16593	cn_ChrV	1072425	1074025	-	WormBase-Compara
WBGene00032443	CBG11306	CbrV	811254	813008	ChrV	Cnig-chr-V.g16598	Cnig_chr_V.g16598	cn_ChrV	1088021	1089867	-	WormBase-Compara
WBGene00032442	Cbr-asp-6	CbrV	813176	814597	ChrV	Cnig-chr-V.g16599	Cnig_chr_V.g16599	cn_ChrV	1090100	1091481	-	WormBase-Compara
WBGene00032441	CBG11304	CbrV	815176	816499	ChrV	Cnig-chr-V.g16600	Cnig_chr_V.g16600	cn_ChrV	1091965	1093377	+	WormBase-Compara
WBGene00032440	Cbr-asp-5	CbrV	817706	819713	ChrV	Cnig-chr-V.g16601	Cnig_chr_V.g16601	cn_ChrV	1094505	1097315	+	WormBase-Compara
WBGene00032438	Cbr-str-135	CbrV	821316	823113	ChrV	Cnig-chr-V.g16603	Cnig_chr_V.g16603	cn_ChrV	1099100	1100177	-	WormBase-Compara
WBGene00032435	CBG11298	CbrV	842967	844636	ChrV	Cnig-chr-V.g16606	Cnig_chr_V.g16606	cn_ChrV	1120059	1121372	-	WormBase-Compara
WBGene00270714	CBG30660	CbrV	872179	873818	ChrV	Cnig-chr-V.g16614	Cnig_chr_V.g16614	cn_ChrV	1146429	1147813	+	WormBase-Compara
WBGene00032424	CBG11284	CbrV	900581	903138	ChrV	Cnig-chr-V.g16627	Cnig_chr_V.g16627	cn_ChrV	1200552	1203080	+	WormBase-Compara
WBGene00088308	CBG26894	CbrV	957511	959323	ChrV	Cnig-chr-V.g16644	Cnig_chr_V.g16644	cn_ChrV	1270934	1272400	+	WormBase-Compara
WBGene00032410	CBG11267	CbrV	961143	962310	ChrV	Cnig-chr-V.g16645	Cnig_chr_V.g16645	cn_ChrV	1274326	1276072	+	WormBase-Compara
WBGene00088309	CBG26895	CbrV	965233	966325	ChrV	Cnig-chr-V.g16646	Cnig_chr_V.g16646	cn_ChrV	1279381	1279837	+	WormBase-Compara
WBGene00088310	CBG26896	CbrV	966913	968188	ChrV	Cnig-chr-V.g16647	Cnig_chr_V.g16647	cn_ChrV	1279979	1282378	+	WormBase-Compara
WBGene00088312	CBG26898	CbrV	971748	973086	ChrV	Cnig-chr-V.g16651	Cnig_chr_V.g16651	cn_ChrV	1288542	1289625	+	WormBase-Compara
WBGene00088313	CBG26899	CbrV	973755	974889	ChrV	Cnig-chr-V.g16652	Cnig_chr_V.g16652	cn_ChrV	1290213	1291320	+	WormBase-Compara
WBGene00088314	CBG26900	CbrV	974942	977054	ChrV	Cnig-chr-V.g16653	Cnig_chr_V.g16653	cn_ChrV	1291650	1293430	+	WormBase-Compara
WBGene00270682	CBG30628	CbrV	977759	979055	ChrV	Cnig-chr-V.g16654	Cnig_chr_V.g16654	cn_ChrV	1294215	1295290	+	WormBase-Compara
WBGene00032406	CBG11253	CbrV	1009900	1011207	ChrV	Cnig-chr-V.g16661	Cnig_chr_V.g16661	cn_ChrV	1330015	1331166	+	WormBase-Compara
WBGene00032401	CBG11247	CbrV	1047728	1048613	ChrV	Cnig-chr-V.g16665	Cnig_chr_V.g16665	cn_ChrV	1345564	1346345	+	WormBase-Compara
WBGene00032403	Cbr-pos-1	CbrV	1043925	1045129	ChrV	Cnig-chr-V.g16667	Cnig_chr_V.g16667	cn_ChrV	1348959	1349872	+	WormBase-Compara
WBGene00024752	CBG01527	CbrV	1324801	1326310	ChrV	Cnig-chr-V.g16688	Cnig_chr_V.g16688	cn_ChrV	1480773	1481300	-	WormBase-Compara
WBGene00032468	CBG11334	CbrV	685242	686879	ChrV	Cnig-chr-V.g16696	Cnig_chr_V.g16696	cn_ChrV	1517334	1518565	-	WormBase-Compara
WBGene00024734	Cbr-otpl-5	CbrV	1255843	1259241	ChrV	Cnig-chr-V.g16706	Cnig_chr_V.g16706	cn_ChrV	1547011	1549939	+	WormBase-Compara
WBGene00024733	CBG01508	CbrV	1253052	1327413	ChrV	Cnig-chr-V.g16707	Cnig_chr_V.g16707	cn_ChrV	1561607	1564189	-	WormBase-Compara
WBGene00088319	CBG26905	CbrV	1246326	1247153	ChrV	Cnig-chr-V.g16713	Cnig_chr_V.g16713	cn_ChrV	1572599	1573215	+	WormBase-Compara
WBGene00088320	CBG26906	CbrV	1242408	1243030	ChrV	Cnig-chr-V.g16715	Cnig_chr_V.g16715	cn_ChrV	1568950	1569570	+	WormBase-Compara
WBGene00024700	CBG01467	CbrV	1121724	1123583	ChrV	Cnig-chr-V.g16752	Cnig_chr_V.g16752	cn_ChrV	1702923	1704627	+	WormBase-Compara
WBGene00303238	CBG31299	CbrV	1113342	1115740	ChrV	Cnig-chr-V.g16756	Cnig_chr_V.g16756	cn_ChrV	1711430	1713850	+	WormBase-Compara
WBGene00024754	CBG01529	CbrV	1331899	1333761	ChrV	Cnig-chr-V.g16764	Cnig_chr_V.g16764	cn_ChrV	1776680	1778102	-	WormBase-Compara
WBGene00271425	CBG30861	CbrV	1341564	1342750	ChrV	Cnig-chr-V.g16767	Cnig_chr_V.g16767	cn_ChrV	1784292	1787437	+	WormBase-Compara
WBGene00024099	CBG00758	CbrV	1368104	1369227	ChrV	Cnig-chr-V.g16828	Cnig_chr_V.g16828	cn_ChrV	1966464	1966898	+	WormBase-Compara
WBGene00024098	CBG00757	CbrV	1366501	1367436	ChrV	Cnig-chr-V.g16829	Cnig_chr_V.g16829	cn_ChrV	1964118	1964906	+	WormBase-Compara
WBGene00088324	CBG26910	CbrV	1360899	1362594	ChrV	Cnig-chr-V.g16830	Cnig_chr_V.g16830	cn_ChrV	1960077	1960689	+	WormBase-Compara
WBGene00303266	CBG31325	CbrV	1359723	1360541	ChrV	Cnig-chr-V.g16831	Cnig_chr_V.g16831	cn_ChrV	1958424	1959085	+	WormBase-Compara
WBGene00024111	CBG00774	CbrV	1434822	1435638	ChrV	Cnig-chr-V.g16835	Cnig_chr_V.g16835	cn_ChrV	2034387	2035201	-	WormBase-Compara
WBGene00088327	CBG26913	CbrV	1437559	1438145	ChrV	Cnig-chr-V.g16840	Cnig_chr_V.g16840	cn_ChrV	2041172	2041813	-	WormBase-Compara
WBGene00303267	CBG31326	CbrV	1440643	1441520	ChrV	Cnig-chr-V.g16842	Cnig_chr_V.g16842	cn_ChrV	2043263	2043956	+	WormBase-Compara
WBGene00303268	CBG31327	CbrV	1446316	1447393	ChrV	Cnig-chr-V.g16844	Cnig_chr_V.g16844	cn_ChrV	2046643	2047371	+	WormBase-Compara
WBGene00024115	CBG00779	CbrV	1447492	1448606	ChrV	Cnig-chr-V.g16845	Cnig_chr_V.g16845	cn_ChrV	2047595	2048331	+	WormBase-Compara
WBGene00024116	Cbr-irld-44	CbrV	1453216	1455634	ChrV	Cnig-chr-V.g16846	Cnig_chr_V.g16846	cn_ChrV	2048945	2051089	-	WormBase-Compara
WBGene00024117	CBG00781	CbrV	1456334	1457209	ChrV	Cnig-chr-V.g16847	Cnig_chr_V.g16847	cn_ChrV	2051979	2052661	+	WormBase-Compara
WBGene00024119	CBG00785	CbrV	1463730	1464591	ChrV	Cnig-chr-V.g16850	Cnig_chr_V.g16850	cn_ChrV	2061460	2062062	+	WormBase-Compara
WBGene00303270	CBG31329	CbrV	1466760	1467396	ChrV	Cnig-chr-V.g16851	Cnig_chr_V.g16851	cn_ChrV	2064207	2064985	+	WormBase-Compara
WBGene00024120	CBG00786	CbrV	1467876	1468604	ChrV	Cnig-chr-V.g16853	Cnig_chr_V.g16853	cn_ChrV	2065483	2066190	-	WormBase-Compara
WBGene00024122	CBG00789	CbrV	1474627	1475646	ChrV	Cnig-chr-V.g16857	Cnig_chr_V.g16857	cn_ChrV	2075513	2077121	-	WormBase-Compara
WBGene00088332	CBG26918	CbrV	1477920	1478670	ChrV	Cnig-chr-V.g16860	Cnig_chr_V.g16860	cn_ChrV	2080348	2080897	-	WormBase-Compara
WBGene00024124	CBG00792	CbrV	1478812	1480743	ChrV	Cnig-chr-V.g16861	Cnig_chr_V.g16861	cn_ChrV	2081655	2083951	-	WormBase-Compara
WBGene00024128	CBG00796	CbrV	1486251	1488342	ChrV	Cnig-chr-V.g16864	Cnig_chr_V.g16864	cn_ChrV	2088394	2093670	+	WormBase-Compara
WBGene00024130	Cbr-lmd-4	CbrV	1490875	1495816	ChrV	Cnig-chr-V.g16865	Cnig_chr_V.g16865	cn_ChrV	2100149	2105780	-	WormBase-Compara
WBGene00024132	CBG00800	CbrV	1502675	1504742	ChrV	Cnig-chr-V.g16868	Cnig_chr_V.g16868	cn_ChrV	2109496	2111348	-	WormBase-Compara
WBGene00024139	Cbr-srb-18	CbrV	1521929	1523641	ChrV	Cnig-chr-V.g16873	Cnig_chr_V.g16873	cn_ChrV	2135636	2136960	+	WormBase-Compara
WBGene00024141	Cbr-srb-19	CbrV	1525189	1528082	ChrV	Cnig-chr-V.g16874	Cnig_chr_V.g16874	cn_ChrV	2138093	2140972	-	WormBase-Compara
WBGene00024142	CBG00810	CbrV	1529851	1530245	ChrV	Cnig-chr-V.g16876	Cnig_chr_V.g16876	cn_ChrV	2144478	2144831	+	WormBase-Compara
WBGene00024143	CBG00812	CbrV	1534209	1534553	ChrV	Cnig-chr-V.g16877	Cnig_chr_V.g16877	cn_ChrV	2147876	2148223	+	WormBase-Compara
WBGene00024144	CBG00813	CbrV	1535590	1537390	ChrV	Cnig-chr-V.g16881	Cnig_chr_V.g16881	cn_ChrV	2159994	2161554	+	WormBase-Compara
WBGene00024145	CBG00814	CbrV	1540818	1543060	ChrV	Cnig-chr-V.g16882	Cnig_chr_V.g16882	cn_ChrV	2163430	2165980	+	WormBase-Compara
WBGene00024148	CBG00818	CbrV	1550588	1551495	ChrV	Cnig-chr-V.g16886	Cnig_chr_V.g16886	cn_ChrV	2173919	2175445	-	WormBase-Compara
WBGene00024149	CBG00819	CbrV	1552456	1554195	ChrV	Cnig-chr-V.g16887	Cnig_chr_V.g16887	cn_ChrV	2176473	2178081	-	WormBase-Compara
WBGene00024150	CBG00820	CbrV	1555191	1556370	ChrV	Cnig-chr-V.g16888	Cnig_chr_V.g16888	cn_ChrV	2181137	2182211	+	WormBase-Compara
WBGene00024156	Cbr-ftn-1	CbrV	1575452	1576317	ChrV	Cnig-chr-V.g16891	Cnig_chr_V.g16891	cn_ChrV	2201198	2201849	-	WormBase-Compara
WBGene00024159	Cbr-ttr-10	CbrV	1580990	1581886	ChrV	Cnig-chr-V.g16894	Cnig_chr_V.g16894	cn_ChrV	2207324	2208130	-	WormBase-Compara
WBGene00271220	CBG30490	CbrV	1583841	1585417	ChrV	Cnig-chr-V.g16895	Cnig_chr_V.g16895	cn_ChrV	2208894	2211147	-	WormBase-Compara
WBGene00024162	CBG00832	CbrV	1589159	1589762	ChrV	Cnig-chr-V.g16896	Cnig_chr_V.g16896	cn_ChrV	2216175	2216787	-	WormBase-Compara
WBGene00303272	CBG31331	CbrV	1599853	1602190	ChrV	Cnig-chr-V.g16897	Cnig_chr_V.g16897	cn_ChrV	2217713	2219239	-	WormBase-Compara
WBGene00024165	CBG00835	CbrV	1604269	1605784	ChrV	Cnig-chr-V.g16899	Cnig_chr_V.g16899	cn_ChrV	2225208	2226080	+	WormBase-Compara
WBGene00024166	CBG00836	CbrV	1607597	1607854	ChrV	Cnig-chr-V.g16901	Cnig_chr_V.g16901	cn_ChrV	2231093	2232095	+	WormBase-Compara
WBGene00024168	CBG00838	CbrV	1610450	1611869	ChrV	Cnig-chr-V.g16903	Cnig_chr_V.g16903	cn_ChrV	2235445	2237004	-	WormBase-Compara
WBGene00024170	CBG00840	CbrV	1614571	1615468	ChrV	Cnig-chr-V.g16906	Cnig_chr_V.g16906	cn_ChrV	2242174	2243569	-	WormBase-Compara
WBGene00030516	CBG08782	CbrV	1693321	1695280	ChrV	Cnig-chr-V.g16910	Cnig_chr_V.g16910	cn_ChrV	2256182	2257874	+	WormBase-Compara
WBGene00030518	Cbr-srx-77	CbrV	1705565	1707928	ChrV	Cnig-chr-V.g16928	Cnig_chr_V.g16928	cn_ChrV	2321686	2322868	-	WormBase-Compara
WBGene00030524	CBG08792	CbrV	1728012	1728317	ChrV	Cnig-chr-V.g16932	Cnig_chr_V.g16932	cn_ChrV	2346662	2347880	+	WormBase-Compara
WBGene00088344	CBG26930	CbrV	1728793	1729963	ChrV	Cnig-chr-V.g16933	Cnig_chr_V.g16933	cn_ChrV	2348314	2349324	+	WormBase-Compara
WBGene00030542	CBG08815	CbrV	1809180	1810838	ChrV	Cnig-chr-V.g16951	Cnig_chr_V.g16951	cn_ChrV	2411212	2412416	-	WormBase-Compara
WBGene00030538	Cbr-elt-7	CbrV	1789221	1792011	ChrV	Cnig-chr-V.g16953	Cnig_chr_V.g16953	cn_ChrV	2437550	2438985	-	WormBase-Compara
WBGene00030546	CBG08819	CbrV	1817254	1818383	ChrV	Cnig-chr-V.g16954	Cnig_chr_V.g16954	cn_ChrV	2440708	2441639	-	WormBase-Compara
WBGene00088346	CBG26932	CbrV	1827651	1828230	ChrV	Cnig-chr-V.g16967	Cnig_chr_V.g16967	cn_ChrV	2490707	2491305	-	WormBase-Compara
WBGene00088345	CBG26931	CbrV	1826422	1826902	ChrV	Cnig-chr-V.g16968	Cnig_chr_V.g16968	cn_ChrV	2491935	2492402	-	WormBase-Compara
WBGene00030559	CBG08836	CbrV	1867058	1869109	ChrV	Cnig-chr-V.g16971	Cnig_chr_V.g16971	cn_ChrV	2497724	2500850	-	WormBase-Compara
WBGene00030560	CBG08837	CbrV	1870505	1871012	ChrV	Cnig-chr-V.g16972	Cnig_chr_V.g16972	cn_ChrV	2502127	2502681	+	WormBase-Compara
WBGene00030563	CBG08842	CbrV	1886738	1888032	ChrV	Cnig-chr-V.g16978	Cnig_chr_V.g16978	cn_ChrV	2519701	2520995	-	WormBase-Compara
WBGene00030566	CBG08845	CbrV	1897327	1899854	ChrV	Cnig-chr-V.g16982	Cnig_chr_V.g16982	cn_ChrV	2533679	2536425	+	WormBase-Compara
WBGene00030568	CBG08847	CbrV	1901414	1905586	ChrV	Cnig-chr-V.g16984	Cnig_chr_V.g16984	cn_ChrV	2537945	2540157	-	WormBase-Compara
WBGene00030574	CBG08853	CbrV	1924397	1926234	ChrV	Cnig-chr-V.g16987	Cnig_chr_V.g16987	cn_ChrV	2545776	2547351	+	WormBase-Compara
WBGene00030576	Cbr-ugt-12	CbrV	1940894	1942775	ChrV	Cnig-chr-V.g16989	Cnig_chr_V.g16989	cn_ChrV	2557444	2559244	+	WormBase-Compara
WBGene00030577	CBG08856	CbrV	1944106	1946170	ChrV	Cnig-chr-V.g16990	Cnig_chr_V.g16990	cn_ChrV	2560235	2561991	+	WormBase-Compara
WBGene00304176	CBG31470	CbrV	1947504	1949565	ChrV	Cnig-chr-V.g16992	Cnig_chr_V.g16992	cn_ChrV	2563004	2565086	+	WormBase-Compara
WBGene00030578	CBG08857	CbrV	1949818	1951847	ChrV	Cnig-chr-V.g16993	Cnig_chr_V.g16993	cn_ChrV	2565349	2567188	+	WormBase-Compara
WBGene00030581	Cbr-ugt-13	CbrV	1954132	1956190	ChrV	Cnig-chr-V.g16996	Cnig_chr_V.g16996	cn_ChrV	2571611	2574432	+	WormBase-Compara
WBGene00030580	CBG08859	CbrV	1956178	1958810	ChrV	Cnig-chr-V.g16997	Cnig_chr_V.g16997	cn_ChrV	2574462	2576773	-	WormBase-Compara
WBGene00088347	CBG26933	CbrV	1959528	1960250	ChrV	Cnig-chr-V.g16998	Cnig_chr_V.g16998	cn_ChrV	2577782	2578690	-	WormBase-Compara
WBGene00030584	CBG08865	CbrV	1969190	1969729	ChrV	Cnig-chr-V.g17003	Cnig_chr_V.g17003	cn_ChrV	2595124	2595567	+	WormBase-Compara
WBGene00030586	Cbr-srh-22	CbrV	1977960	1979042	ChrV	Cnig-chr-V.g17006	Cnig_chr_V.g17006	cn_ChrV	2607173	2608254	+	WormBase-Compara
WBGene00030589	Cbr-str-205	CbrV	1983784	1986277	ChrV	Cnig-chr-V.g17007	Cnig_chr_V.g17007	cn_ChrV	2611153	2612624	-	WormBase-Compara
WBGene00030593	Cbr-str-211	CbrV	1997348	2000719	ChrV	Cnig-chr-V.g17011	Cnig_chr_V.g17011	cn_ChrV	2620324	2622210	-	WormBase-Compara
WBGene00039518	CBG20559	CbrV	2088746	2090758	ChrV	Cnig-chr-V.g17023	Cnig_chr_V.g17023	cn_ChrV	2714778	2716989	+	WormBase-Compara
WBGene00088349	CBG26935	CbrV	2092686	2096372	ChrV	Cnig-chr-V.g17025	Cnig_chr_V.g17025	cn_ChrV	2725529	2725841	+	WormBase-Compara
WBGene00039529	Cbr-lbp-4	CbrV	2137471	2138631	ChrV	Cnig-chr-V.g17036	Cnig_chr_V.g17036	cn_ChrV	2769219	2769869	-	WormBase-Compara
WBGene00271225	CBG30495	CbrV	2345671	2347592	ChrV	Cnig-chr-V.g17059	Cnig_chr_V.g17059	cn_ChrV	2880464	2881770	+	WormBase-Compara
WBGene00042657	Cbr-rft-1	CbrV	2298200	2302411	ChrV	Cnig-chr-V.g17065	Cnig_chr_V.g17065	cn_ChrV	2925866	2929421	+	WormBase-Compara
WBGene00088750	CBG27336	CbrV	2253414	2255556	ChrV	Cnig-chr-V.g17074	Cnig_chr_V.g17074	cn_ChrV	2976456	2977736	+	WormBase-Compara
WBGene00041916	CBG23599	CbrV	2375427	2375877	ChrV	Cnig-chr-V.g17085	Cnig_chr_V.g17085	cn_ChrV	3025295	3025746	-	WormBase-Compara
WBGene00041917	CBG23601	CbrV	2376551	2376965	ChrV	Cnig-chr-V.g17086	Cnig_chr_V.g17086	cn_ChrV	3026551	3026963	+	WormBase-Compara
WBGene00041919	CBG23603	CbrV	2378719	2379118	ChrV	Cnig-chr-V.g17088	Cnig_chr_V.g17088	cn_ChrV	3028469	3028871	+	WormBase-Compara
WBGene00041921	CBG23605	CbrV	2379154	2381404	ChrV	Cnig-chr-V.g17089	Cnig_chr_V.g17089	cn_ChrV	3028959	3031528	-	WormBase-Compara
WBGene00041923	CBG23607	CbrV	2384721	2385130	ChrV	Cnig-chr-V.g17092	Cnig_chr_V.g17092	cn_ChrV	3034597	3035045	-	WormBase-Compara
WBGene00041924	CBG23608	CbrV	2385331	2385693	ChrV	Cnig-chr-V.g17093	Cnig_chr_V.g17093	cn_ChrV	3035294	3035656	+	WormBase-Compara
WBGene00041925	CBG23609	CbrV	2387311	2394084	ChrV	Cnig-chr-V.g17094	Cnig_chr_V.g17094	cn_ChrV	3035870	3038635	+	WormBase-Compara
WBGene00041926	CBG23610	CbrV	2394328	2394879	ChrV	Cnig-chr-V.g17095	Cnig_chr_V.g17095	cn_ChrV	3038950	3039488	+	WormBase-Compara
WBGene00088051	CBG26637	CbrV	2413912	2417408	ChrV	Cnig-chr-V.g17099	Cnig_chr_V.g17099	cn_ChrV	3056999	3060106	+	WormBase-Compara
WBGene00088054	CBG26640	CbrV	2432368	2432685	ChrV	Cnig-chr-V.g17104	Cnig_chr_V.g17104	cn_ChrV	3080260	3080581	+	WormBase-Compara
WBGene00088055	CBG26641	CbrV	2432840	2433512	ChrV	Cnig-chr-V.g17105	Cnig_chr_V.g17105	cn_ChrV	3080750	3081266	+	WormBase-Compara
WBGene00271226	CBG30496	CbrV	2435271	2435857	ChrV	Cnig-chr-V.g17106	Cnig_chr_V.g17106	cn_ChrV	3082024	3083295	+	WormBase-Compara
WBGene00303145	CBG31212	CbrV	2444663	2445114	ChrV	Cnig-chr-V.g17109	Cnig_chr_V.g17109	cn_ChrV	3088363	3088798	+	WormBase-Compara
WBGene00303146	CBG31213	CbrV	2445217	2446024	ChrV	Cnig-chr-V.g17110	Cnig_chr_V.g17110	cn_ChrV	3088919	3089740	+	WormBase-Compara
WBGene00303147	CBG31214	CbrV	2446052	2446778	ChrV	Cnig-chr-V.g17111	Cnig_chr_V.g17111	cn_ChrV	3089930	3090262	+	WormBase-Compara
WBGene00303148	CBG31215	CbrV	2448380	2449312	ChrV	Cnig-chr-V.g17112	Cnig_chr_V.g17112	cn_ChrV	3093557	3094133	+	WormBase-Compara
WBGene00028766	CBG06501	CbrV	6680744	6681437	ChrV	Cnig-chr-V.g17130	Cnig_chr_V.g17130	cn_ChrV	3174806	3175254	-	WormBase-Compara
WBGene00040537	CBG21856	CbrV	2733580	2734418	ChrV	Cnig-chr-V.g17132	Cnig_chr_V.g17132	cn_ChrV	3186556	3187488	+	WormBase-Compara
WBGene00271666	CBG31000	CbrV	2732841	2733579	ChrV	Cnig-chr-V.g17133	Cnig_chr_V.g17133	cn_ChrV	3187908	3188468	+	WormBase-Compara
WBGene00040514	CBG21832	CbrV	2630919	2631614	ChrV	Cnig-chr-V.g17140	Cnig_chr_V.g17140	cn_ChrV	3220501	3221066	+	WormBase-Compara
WBGene00040508	CBG21825	CbrV	2601884	2604267	ChrV	Cnig-chr-V.g17147	Cnig_chr_V.g17147	cn_ChrV	3255338	3257175	-	WormBase-Compara
WBGene00040507	CBG21824	CbrV	2599808	2601413	ChrV	Cnig-chr-V.g17148	Cnig_chr_V.g17148	cn_ChrV	3257961	3259819	+	WormBase-Compara
WBGene00040525	CBG21844	CbrV	2686518	2687488	ChrV	Cnig-chr-V.g17162	Cnig_chr_V.g17162	cn_ChrV	3318258	3319558	-	WormBase-Compara
WBGene00284840	CBG31096	CbrV	2478509	2479123	ChrV	Cnig-chr-V.g17171	Cnig_chr_V.g17171	cn_ChrV	3356954	3357568	-	WormBase-Compara
WBGene00040491	CBG21808	CbrV	2499140	2499545	ChrV	Cnig-chr-V.g17175	Cnig_chr_V.g17175	cn_ChrV	3364422	3364851	+	WormBase-Compara
WBGene00040492	CBG21809	CbrV	2501181	2506626	ChrV	Cnig-chr-V.g17178	Cnig_chr_V.g17178	cn_ChrV	3372514	3377724	-	WormBase-Compara
WBGene00303176	CBG31242	CbrV	2516947	2520668	ChrV	Cnig-chr-V.g17181	Cnig_chr_V.g17181	cn_ChrV	3384922	3390055	-	WormBase-Compara
WBGene00040498	CBG21815	CbrV	2555787	2559881	ChrV	Cnig-chr-V.g17185	Cnig_chr_V.g17185	cn_ChrV	3411713	3416155	+	WormBase-Compara
WBGene00040972	Cbr-sdz-34.5	CbrV	2824318	2827658	ChrV	Cnig-chr-V.g17201	Cnig_chr_V.g17201	cn_ChrV	3513644	3516639	+	WormBase-Compara
WBGene00040973	Cbr-srj-13	CbrV	2827870	2830506	ChrV	Cnig-chr-V.g17202	Cnig_chr_V.g17202	cn_ChrV	3516935	3519346	-	WormBase-Compara
WBGene00040976	Cbr-slc-28.2	CbrV	2845439	2850546	ChrV	Cnig-chr-V.g17206	Cnig_chr_V.g17206	cn_ChrV	3528650	3532028	-	WormBase-Compara
WBGene00040979	Cbr-srj-9	CbrV	2881124	2883692	ChrV	Cnig-chr-V.g17217	Cnig_chr_V.g17217	cn_ChrV	3573236	3575428	+	WormBase-Compara
WBGene00088353	CBG26939	CbrV	2883813	2884471	ChrV	Cnig-chr-V.g17218	Cnig_chr_V.g17218	cn_ChrV	3575514	3576414	-	WormBase-Compara
WBGene00040980	CBG22421	CbrV	2885347	2886778	ChrV	Cnig-chr-V.g17219	Cnig_chr_V.g17219	cn_ChrV	3577675	3579902	+	WormBase-Compara
WBGene00040983	CBG22424	CbrV	2894474	2895148	ChrV	Cnig-chr-V.g17225	Cnig_chr_V.g17225	cn_ChrV	3604721	3605401	+	WormBase-Compara
WBGene00040981	Cbr-sdz-34.4	CbrV	2886886	2889863	ChrV	Cnig-chr-V.g17230	Cnig_chr_V.g17230	cn_ChrV	3626600	3629775	+	WormBase-Compara
WBGene00040987	Cbr-srj-11	CbrV	2904329	2906501	ChrV	Cnig-chr-V.g17231	Cnig_chr_V.g17231	cn_ChrV	3632697	3634356	-	WormBase-Compara
WBGene00040994	CBG22435	CbrV	2918979	2920885	ChrV	Cnig-chr-V.g17233	Cnig_chr_V.g17233	cn_ChrV	3641400	3641693	-	WormBase-Compara
WBGene00041000	Cbr-ints-9	CbrV	2947937	2966592	ChrV	Cnig-chr-V.g17244	Cnig_chr_V.g17244	cn_ChrV	3703261	3709425	-	WormBase-Compara
WBGene00270703	CBG30649	CbrV	3177956	3179686	ChrV	Cnig-chr-V.g17279	Cnig_chr_V.g17279	cn_ChrV	3829199	3830144	+	WormBase-Compara
WBGene00036795	CBG17018	CbrV	3175241	3177521	ChrV	Cnig-chr-V.g17280	Cnig_chr_V.g17280	cn_ChrV	3834068	3834937	+	WormBase-Compara
WBGene00036793	Cbr-sdz-34.2	CbrV	3171378	3174545	ChrV	Cnig-chr-V.g17282	Cnig_chr_V.g17282	cn_ChrV	3836970	3839942	+	WormBase-Compara
WBGene00036787	CBG17009	CbrV	3133691	3135466	ChrV	Cnig-chr-V.g17291	Cnig_chr_V.g17291	cn_ChrV	3874042	3875710	-	WormBase-Compara
WBGene00036786	CBG17008	CbrV	3131205	3133304	ChrV	Cnig-chr-V.g17294	Cnig_chr_V.g17294	cn_ChrV	3884471	3885726	-	WormBase-Compara
WBGene00036783	CBG17003	CbrV	3117114	3117988	ChrV	Cnig-chr-V.g17298	Cnig_chr_V.g17298	cn_ChrV	3905481	3906278	-	WormBase-Compara
WBGene00036780	CBG17000	CbrV	3108365	3111385	ChrV	Cnig-chr-V.g17300	Cnig_chr_V.g17300	cn_ChrV	3909708	3912643	+	WormBase-Compara
WBGene00036779	CBG16999	CbrV	3101668	3105111	ChrV	Cnig-chr-V.g17302	Cnig_chr_V.g17302	cn_ChrV	3921446	3922319	+	WormBase-Compara
WBGene00036778	CBG16998	CbrV	3097287	3098533	ChrV	Cnig-chr-V.g17305	Cnig_chr_V.g17305	cn_ChrV	3945744	3946172	-	WormBase-Compara
WBGene00036777	CBG16997	CbrV	3094218	3096416	ChrV	Cnig-chr-V.g17306	Cnig_chr_V.g17306	cn_ChrV	3946646	3948664	+	WormBase-Compara
WBGene00036776	CBG16996	CbrV	3093503	3093736	ChrV	Cnig-chr-V.g17309	Cnig_chr_V.g17309	cn_ChrV	3953075	3953308	+	WormBase-Compara
WBGene00036768	Cbr-srxa-4	CbrV	3075686	3077171	ChrV	Cnig-chr-V.g17313	Cnig_chr_V.g17313	cn_ChrV	3966360	3967933	+	WormBase-Compara
WBGene00036760	CBG16977	CbrV	3048018	3049350	ChrV	Cnig-chr-V.g17319	Cnig_chr_V.g17319	cn_ChrV	3989835	3992942	-	WormBase-Compara
WBGene00036757	Cbr-srw-69	CbrV	3043945	3047645	ChrV	Cnig-chr-V.g17320	Cnig_chr_V.g17320	cn_ChrV	3996263	3997539	+	WormBase-Compara
WBGene00031893	CBG10516	CbrV	3250070	3253772	ChrV	Cnig-chr-V.g17344	Cnig_chr_V.g17344	cn_ChrV	4087872	4089772	-	WormBase-Compara
WBGene00036804	CBG17031	CbrV	3222111	3224928	ChrV	Cnig-chr-V.g17346	Cnig_chr_V.g17346	cn_ChrV	4091294	4091665	-	WormBase-Compara
WBGene00031892	CBG10515	CbrV	3254596	3256016	ChrV	Cnig-chr-V.g17347	Cnig_chr_V.g17347	cn_ChrV	4092623	4095060	-	WormBase-Compara
WBGene00031886	CBG10509	CbrV	3278199	3279733	ChrV	Cnig-chr-V.g17355	Cnig_chr_V.g17355	cn_ChrV	4138914	4140841	+	WormBase-Compara
WBGene00031878	Cbr-nhr-237	CbrV	3297790	3300087	ChrV	Cnig-chr-V.g17370	Cnig_chr_V.g17370	cn_ChrV	4167183	4168133	-	WormBase-Compara
WBGene00031876	Cbr-nhr-238	CbrV	3303255	3303687	ChrV	Cnig-chr-V.g17372	Cnig_chr_V.g17372	cn_ChrV	4169803	4170935	-	WormBase-Compara
WBGene00031875	CBG10496	CbrV	3304030	3305216	ChrV	Cnig-chr-V.g17373	Cnig_chr_V.g17373	cn_ChrV	4171542	4172553	-	WormBase-Compara
WBGene00031874	CBG10495	CbrV	3306217	3307226	ChrV	Cnig-chr-V.g17374	Cnig_chr_V.g17374	cn_ChrV	4173581	4174609	-	WormBase-Compara
WBGene00031871	CBG10491	CbrV	3315024	3316702	ChrV	Cnig-chr-V.g17376	Cnig_chr_V.g17376	cn_ChrV	4177945	4179605	-	WormBase-Compara
WBGene00031868	Cbr-srw-15	CbrV	3323138	3324840	ChrV	Cnig-chr-V.g17379	Cnig_chr_V.g17379	cn_ChrV	4188103	4190144	-	WormBase-Compara
WBGene00031865	CBG10483	CbrV	3337466	3340383	ChrV	Cnig-chr-V.g17382	Cnig_chr_V.g17382	cn_ChrV	4197067	4200031	+	WormBase-Compara
WBGene00031863	CBG10481	CbrV	3341256	3346693	ChrV	Cnig-chr-V.g17383	Cnig_chr_V.g17383	cn_ChrV	4200833	4205939	+	WormBase-Compara
WBGene00088372	CBG26958	CbrV	3347044	3348192	ChrV	Cnig-chr-V.g17385	Cnig_chr_V.g17385	cn_ChrV	4208010	4209245	+	WormBase-Compara
WBGene00031861	Cbr-btb-9	CbrV	3358594	3359902	ChrV	Cnig-chr-V.g17387	Cnig_chr_V.g17387	cn_ChrV	4218502	4219612	+	WormBase-Compara
WBGene00031860	CBG10476	CbrV	3366361	3369429	ChrV	Cnig-chr-V.g17390	Cnig_chr_V.g17390	cn_ChrV	4225480	4227590	-	WormBase-Compara
WBGene00031857	CBG10473	CbrV	3383950	3386053	ChrV	Cnig-chr-V.g17394	Cnig_chr_V.g17394	cn_ChrV	4240752	4242311	+	WormBase-Compara
WBGene00031854	CBG10470	CbrV	3393514	3396062	ChrV	Cnig-chr-V.g17399	Cnig_chr_V.g17399	cn_ChrV	4258897	4259641	-	WormBase-Compara
WBGene00031852	CBG10468	CbrV	3400534	3402128	ChrV	Cnig-chr-V.g17401	Cnig_chr_V.g17401	cn_ChrV	4263113	4265138	-	WormBase-Compara
WBGene00031850	Cbr-nhr-132	CbrV	3406149	3408794	ChrV	Cnig-chr-V.g17403	Cnig_chr_V.g17403	cn_ChrV	4267292	4269355	-	WormBase-Compara
WBGene00031843	Cbr-ugt-28	CbrV	3451990	3455362	ChrV	Cnig-chr-V.g17410	Cnig_chr_V.g17410	cn_ChrV	4302895	4305806	-	WormBase-Compara
WBGene00088369	CBG26955	CbrV	3455983	3458295	ChrV	Cnig-chr-V.g17411	Cnig_chr_V.g17411	cn_ChrV	4307778	4309435	+	WormBase-Compara
WBGene00031841	CBG10454	CbrV	3461463	3463587	ChrV	Cnig-chr-V.g17413	Cnig_chr_V.g17413	cn_ChrV	4312289	4313577	+	WormBase-Compara
WBGene00271232	CBG30502	CbrV	3465278	3466386	ChrV	Cnig-chr-V.g17414	Cnig_chr_V.g17414	cn_ChrV	4314416	4315403	+	WormBase-Compara
WBGene00031840	CBG10453	CbrV	3466897	3468513	ChrV	Cnig-chr-V.g17415	Cnig_chr_V.g17415	cn_ChrV	4317927	4319545	+	WormBase-Compara
WBGene00031836	Cbr-lipl-3	CbrV	3476570	3481252	ChrV	Cnig-chr-V.g17419	Cnig_chr_V.g17419	cn_ChrV	4326774	4329308	+	WormBase-Compara
WBGene00031835	CBG10448	CbrV	3478837	3481223	ChrV	Cnig-chr-V.g17420	Cnig_chr_V.g17420	cn_ChrV	4329357	4331441	-	WormBase-Compara
WBGene00031834	Cbr-nhr-225	CbrV	3481366	3484299	ChrV	Cnig-chr-V.g17421	Cnig_chr_V.g17421	cn_ChrV	4331671	4333316	-	WormBase-Compara
WBGene00304191	CBG31482	CbrV	3487422	3489416	ChrV	Cnig-chr-V.g17422	Cnig_chr_V.g17422	cn_ChrV	4338795	4340549	-	WormBase-Compara
WBGene00304770	CBG31537	CbrV	4597594	4598955	ChrV	Cnig-chr-V.g17424	Cnig_chr_V.g17424	cn_ChrV	4346913	4347656	-	WormBase-Compara
WBGene00031828	CBG10440	CbrV	3510224	3512458	ChrV	Cnig-chr-V.g17430	Cnig_chr_V.g17430	cn_ChrV	4368637	4370455	+	WormBase-Compara
WBGene00271234	CBG30504	CbrV	3513414	3513693	ChrV	Cnig-chr-V.g17431	Cnig_chr_V.g17431	cn_ChrV	4370748	4371855	+	WormBase-Compara
WBGene00031827	CBG10439	CbrV	3514014	3515978	ChrV	Cnig-chr-V.g17432	Cnig_chr_V.g17432	cn_ChrV	4372032	4373647	+	WormBase-Compara
WBGene00271235	CBG30505	CbrV	3516149	3517727	ChrV	Cnig-chr-V.g17433	Cnig_chr_V.g17433	cn_ChrV	4373939	4374817	+	WormBase-Compara
WBGene00031825	CBG10437	CbrV	3523754	3525188	ChrV	Cnig-chr-V.g17434	Cnig_chr_V.g17434	cn_ChrV	4381013	4382243	-	WormBase-Compara
WBGene00031823	CBG10435	CbrV	3527754	3529371	ChrV	Cnig-chr-V.g17436	Cnig_chr_V.g17436	cn_ChrV	4384980	4386320	+	WormBase-Compara
WBGene00031801	CBG10411	CbrV	3549363	3621540	ChrV	Cnig-chr-V.g17442	Cnig_chr_V.g17442	cn_ChrV	4408430	4411363	+	WormBase-Compara
WBGene00031774	CBG10378	CbrV	3646987	3649839	ChrV	Cnig-chr-V.g17449	Cnig_chr_V.g17449	cn_ChrV	4427876	4430348	-	WormBase-Compara
WBGene00088358	CBG26944	CbrV	3774923	3775375	ChrV	Cnig-chr-V.g17452	Cnig_chr_V.g17452	cn_ChrV	4437036	4437482	-	WormBase-Compara
WBGene00031787	CBG10396	CbrV	3668064	3668665	ChrV	Cnig-chr-V.g17459	Cnig_chr_V.g17459	cn_ChrV	4462250	4463680	+	WormBase-Compara
WBGene00031780	Cbr-srt-22.1	CbrV	3701049	3702137	ChrV	Cnig-chr-V.g17468	Cnig_chr_V.g17468	cn_ChrV	4498360	4499518	-	WormBase-Compara
WBGene00031764	CBG10362	CbrV	3767575	3770106	ChrV	Cnig-chr-V.g17502	Cnig_chr_V.g17502	cn_ChrV	4678469	4681703	-	WormBase-Compara
WBGene00031762	CBG10360	CbrV	3752890	3754205	ChrV	Cnig-chr-V.g17507	Cnig_chr_V.g17507	cn_ChrV	4698751	4700066	+	WormBase-Compara
WBGene00031760	CBG10358	CbrV	3743194	3745286	ChrV	Cnig-chr-V.g17519	Cnig_chr_V.g17519	cn_ChrV	4738909	4740440	+	WormBase-Compara
WBGene00031758	CBG10356	CbrV	3734452	3737528	ChrV	Cnig-chr-V.g17522	Cnig_chr_V.g17522	cn_ChrV	4754727	4759107	-	WormBase-Compara
WBGene00031755	Cbr-cest-29	CbrV	3723769	3726575	ChrV	Cnig-chr-V.g17524	Cnig_chr_V.g17524	cn_ChrV	4779750	4783360	+	WormBase-Compara
WBGene00031818	CBG10429	CbrV	3554752	3555560	ChrV	Cnig-chr-V.g17535	Cnig_chr_V.g17535	cn_ChrV	4794124	4794828	-	WormBase-Compara
WBGene00031817	CBG10428	CbrV	3557141	3558023	ChrV	Cnig-chr-V.g17537	Cnig_chr_V.g17537	cn_ChrV	4798842	4799712	-	WormBase-Compara
WBGene00031816	CBG10427	CbrV	3559165	3560136	ChrV	Cnig-chr-V.g17539	Cnig_chr_V.g17539	cn_ChrV	4800991	4801829	-	WormBase-Compara
WBGene00031811	CBG10422	CbrV	3583112	3583951	ChrV	Cnig-chr-V.g17542	Cnig_chr_V.g17542	cn_ChrV	4820057	4820960	-	WormBase-Compara
WBGene00031810	CBG10421	CbrV	3586054	3587191	ChrV	Cnig-chr-V.g17543	Cnig_chr_V.g17543	cn_ChrV	4822428	4823522	-	WormBase-Compara
WBGene00031809	Cbr-phat-5	CbrV	3587812	3588829	ChrV	Cnig-chr-V.g17544	Cnig_chr_V.g17544	cn_ChrV	4824397	4825243	-	WormBase-Compara
WBGene00031808	CBG10419	CbrV	3590518	3591534	ChrV	Cnig-chr-V.g17545	Cnig_chr_V.g17545	cn_ChrV	4826463	4827313	-	WormBase-Compara
WBGene00031806	CBG10417	CbrV	3594026	3595201	ChrV	Cnig-chr-V.g17547	Cnig_chr_V.g17547	cn_ChrV	4830136	4831287	+	WormBase-Compara
WBGene00031805	CBG10416	CbrV	3595571	3596567	ChrV	Cnig-chr-V.g17548	Cnig_chr_V.g17548	cn_ChrV	4831661	4832515	+	WormBase-Compara
WBGene00031802	Cbr-lgc-1	CbrV	3607774	3610606	ChrV	Cnig-chr-V.g17553	Cnig_chr_V.g17553	cn_ChrV	4842637	4843725	+	WormBase-Compara
WBGene00303210	CBG31273	CbrV	3611652	3613759	ChrV	Cnig-chr-V.g17556	Cnig_chr_V.g17556	cn_ChrV	4844694	4846128	+	WormBase-Compara
WBGene00024669	CBG01426	CbrV	3939212	3941311	ChrV	Cnig-chr-V.g17574	Cnig_chr_V.g17574	cn_ChrV	4946956	4947411	+	WormBase-Compara
WBGene00024668	CBG01425	CbrV	3942320	3943948	ChrV	Cnig-chr-V.g17575	Cnig_chr_V.g17575	cn_ChrV	4951571	4952319	-	WormBase-Compara
WBGene00024667	Cbr-srt-12	CbrV	3946924	3950876	ChrV	Cnig-chr-V.g17576	Cnig_chr_V.g17576	cn_ChrV	4953299	4954170	-	WormBase-Compara
WBGene00024665	CBG01421	CbrV	3963581	3964786	ChrV	Cnig-chr-V.g17584	Cnig_chr_V.g17584	cn_ChrV	4972685	4974296	-	WormBase-Compara
WBGene00024663	Cbr-srt-11	CbrV	3967691	3971729	ChrV	Cnig-chr-V.g17585	Cnig_chr_V.g17585	cn_ChrV	4977258	4979359	-	WormBase-Compara
WBGene00024662	CBG01418	CbrV	3973589	3976780	ChrV	Cnig-chr-V.g17586	Cnig_chr_V.g17586	cn_ChrV	4979879	4980902	-	WormBase-Compara
WBGene00024659	CBG01415	CbrV	3983164	3984215	ChrV	Cnig-chr-V.g17588	Cnig_chr_V.g17588	cn_ChrV	4986227	4986676	+	WormBase-Compara
WBGene00024658	CBG01414	CbrV	3986492	3987662	ChrV	Cnig-chr-V.g17589	Cnig_chr_V.g17589	cn_ChrV	4987660	4989111	-	WormBase-Compara
WBGene00271424	CBG30860	CbrV	4008669	4010420	ChrV	Cnig-chr-V.g17606	Cnig_chr_V.g17606	cn_ChrV	5003793	5004426	-	WormBase-Compara
WBGene00024654	CBG01408	CbrV	4011269	4012851	ChrV	Cnig-chr-V.g17608	Cnig_chr_V.g17608	cn_ChrV	5014754	5015174	-	WormBase-Compara
WBGene00088405	Cbr-srh-275	CbrV	4018436	4020264	ChrV	Cnig-chr-V.g17614	Cnig_chr_V.g17614	cn_ChrV	5033748	5034073	-	WormBase-Compara
WBGene00024652	CBG01406	CbrV	4020833	4021848	ChrV	Cnig-chr-V.g17615	Cnig_chr_V.g17615	cn_ChrV	5034749	5035648	+	WormBase-Compara
WBGene00024651	CBG01405	CbrV	4022483	4023551	ChrV	Cnig-chr-V.g17616	Cnig_chr_V.g17616	cn_ChrV	5036430	5037310	-	WormBase-Compara
WBGene00024650	CBG01404	CbrV	4024983	4026054	ChrV	Cnig-chr-V.g17617	Cnig_chr_V.g17617	cn_ChrV	5038542	5039429	-	WormBase-Compara
WBGene00024648	CBG01402	CbrV	4032387	4034565	ChrV	Cnig-chr-V.g17618	Cnig_chr_V.g17618	cn_ChrV	5046093	5048242	-	WormBase-Compara
WBGene00271614	CBG30974	CbrV	4042235	4043386	ChrV	Cnig-chr-V.g17620	Cnig_chr_V.g17620	cn_ChrV	5054978	5056087	-	WormBase-Compara
WBGene00024635	CBG01388	CbrV	4079588	4080339	ChrV	Cnig-chr-V.g17637	Cnig_chr_V.g17637	cn_ChrV	5098765	5099764	+	WormBase-Compara
WBGene00271611	CBG30971	CbrV	4084037	4085771	ChrV	Cnig-chr-V.g17640	Cnig_chr_V.g17640	cn_ChrV	5105519	5107198	+	WormBase-Compara
WBGene00027423	Cbr-nhr-233.2	CbrV	15370065	15371476	ChrV	Cnig-chr-V.g17641	Cnig_chr_V.g17641	cn_ChrV	5112013	5113150	+	WormBase-Compara
WBGene00024632	CBG01385	CbrV	4088784	4092972	ChrV	Cnig-chr-V.g17661	Cnig_chr_V.g17661	cn_ChrV	5148774	5150897	+	WormBase-Compara
WBGene00024620	CBG01371	CbrV	4158506	4159857	ChrV	Cnig-chr-V.g17681	Cnig_chr_V.g17681	cn_ChrV	5242441	5243658	+	WormBase-Compara
WBGene00024619	Cbr-lipl-5	CbrV	4160691	4163241	ChrV	Cnig-chr-V.g17682	Cnig_chr_V.g17682	cn_ChrV	5244805	5247253	+	WormBase-Compara
WBGene00041125	CBG22600	CbrV	15917308	15918188	ChrV	Cnig-chr-V.g17683	Cnig_chr_V.g17683	cn_ChrV	5251219	5251542	+	WormBase-Compara
WBGene00024617	CBG01365	CbrV	4170827	4173005	ChrV	Cnig-chr-V.g17685	Cnig_chr_V.g17685	cn_ChrV	5255827	5260260	+	WormBase-Compara
WBGene00024615	CBG01362	CbrV	4186014	4189354	ChrV	Cnig-chr-V.g17690	Cnig_chr_V.g17690	cn_ChrV	5283618	5286067	-	WormBase-Compara
WBGene00024611	Cbr-str-134	CbrV	4195967	4196910	ChrV	Cnig-chr-V.g17694	Cnig_chr_V.g17694	cn_ChrV	5297115	5298285	+	WormBase-Compara
WBGene00024610	CBG01357	CbrV	4198363	4201474	ChrV	Cnig-chr-V.g17695	Cnig_chr_V.g17695	cn_ChrV	5299162	5301074	+	WormBase-Compara
WBGene00024609	CBG01356	CbrV	4201563	4203537	ChrV	Cnig-chr-V.g17696	Cnig_chr_V.g17696	cn_ChrV	5301093	5301979	-	WormBase-Compara
WBGene00024607	Cbr-nhr-99.2	CbrV	4212514	4213691	ChrV	Cnig-chr-V.g17698	Cnig_chr_V.g17698	cn_ChrV	5309961	5311182	+	WormBase-Compara
WBGene00024606	Cbr-nhr-55	CbrV	4214842	4216985	ChrV	Cnig-chr-V.g17699	Cnig_chr_V.g17699	cn_ChrV	5312378	5314592	+	WormBase-Compara
WBGene00024605	CBG01352	CbrV	4219028	4221804	ChrV	Cnig-chr-V.g17700	Cnig_chr_V.g17700	cn_ChrV	5315069	5317737	-	WormBase-Compara
WBGene00040528	CBG21847	CbrV	2697431	2698135	ChrV	Cnig-chr-V.g17703	Cnig_chr_V.g17703	cn_ChrV	5333712	5334881	+	WormBase-Compara
WBGene00024601	CBG01348	CbrV	4233818	4237094	ChrV	Cnig-chr-V.g17704	Cnig_chr_V.g17704	cn_ChrV	5343826	5347877	-	WormBase-Compara
WBGene00045335	CBG25140	CbrV	4246643	4247681	ChrV	Cnig-chr-V.g17707	Cnig_chr_V.g17707	cn_ChrV	5359865	5363267	-	WormBase-Compara
WBGene00024591	CBG01337	CbrV	4271377	4273311	ChrV	Cnig-chr-V.g17718	Cnig_chr_V.g17718	cn_ChrV	5389555	5391490	-	WormBase-Compara
WBGene00270710	CBG30656	CbrV	4273468	4275050	ChrV	Cnig-chr-V.g17719	Cnig_chr_V.g17719	cn_ChrV	5391905	5393650	-	WormBase-Compara
WBGene00024590	CBG01336	CbrV	4276120	4277214	ChrV	Cnig-chr-V.g17720	Cnig_chr_V.g17720	cn_ChrV	5393853	5394583	-	WormBase-Compara
WBGene00024589	CBG01335	CbrV	4277771	4279155	ChrV	Cnig-chr-V.g17722	Cnig_chr_V.g17722	cn_ChrV	5400798	5401249	-	WormBase-Compara
WBGene00024586	CBG01331	CbrV	4285545	4288342	ChrV	Cnig-chr-V.g17730	Cnig_chr_V.g17730	cn_ChrV	5419893	5423284	-	WormBase-Compara
WBGene00024585	CBG01330	CbrV	4290506	4293741	ChrV	Cnig-chr-V.g17731	Cnig_chr_V.g17731	cn_ChrV	5424326	5428600	-	WormBase-Compara
WBGene00024583	CBG01326	CbrV	4303657	4304400	ChrV	Cnig-chr-V.g17734	Cnig_chr_V.g17734	cn_ChrV	5436056	5436807	+	WormBase-Compara
WBGene00271613	CBG30973	CbrV	4061324	4063073	ChrV	Cnig-chr-V.g17741	Cnig_chr_V.g17741	cn_ChrV	5446092	5447187	-	WormBase-Compara
WBGene00088396	CBG26982	CbrV	4315786	4316869	ChrV	Cnig-chr-V.g17744	Cnig_chr_V.g17744	cn_ChrV	5461033	5461749	+	WormBase-Compara
WBGene00024574	Cbr-srh-213	CbrV	4328707	4334227	ChrV	Cnig-chr-V.g17749	Cnig_chr_V.g17749	cn_ChrV	5484142	5485820	+	WormBase-Compara
WBGene00031782	CBG10389	CbrV	3688246	3691499	ChrV	Cnig-chr-V.g17753	Cnig_chr_V.g17753	cn_ChrV	5501935	5502406	-	WormBase-Compara
WBGene00024568	CBG01309	CbrV	4356268	4356785	ChrV	Cnig-chr-V.g17756	Cnig_chr_V.g17756	cn_ChrV	5507348	5507860	-	WormBase-Compara
WBGene00024566	CBG01307	CbrV	4359917	4361192	ChrV	Cnig-chr-V.g17758	Cnig_chr_V.g17758	cn_ChrV	5511091	5512493	+	WormBase-Compara
WBGene00024564	CBG01305	CbrV	4363514	4365942	ChrV	Cnig-chr-V.g17760	Cnig_chr_V.g17760	cn_ChrV	5514554	5516149	-	WormBase-Compara
WBGene00024563	CBG01304	CbrV	4366246	4367866	ChrV	Cnig-chr-V.g17761	Cnig_chr_V.g17761	cn_ChrV	5516737	5518432	-	WormBase-Compara
WBGene00024562	CBG01303	CbrV	4367863	4369550	ChrV	Cnig-chr-V.g17762	Cnig_chr_V.g17762	cn_ChrV	5518676	5519979	-	WormBase-Compara
WBGene00024561	CBG01302	CbrV	4370826	4375226	ChrV	Cnig-chr-V.g17765	Cnig_chr_V.g17765	cn_ChrV	5525001	5527195	-	WormBase-Compara
WBGene00024556	CBG01296	CbrV	4390182	4392844	ChrV	Cnig-chr-V.g17773	Cnig_chr_V.g17773	cn_ChrV	5556730	5557645	-	WormBase-Compara
WBGene00024553	CBG01293	CbrV	4407943	4409030	ChrV	Cnig-chr-V.g17776	Cnig_chr_V.g17776	cn_ChrV	5577668	5578742	-	WormBase-Compara
WBGene00271422	CBG30858	CbrV	4410747	4412078	ChrV	Cnig-chr-V.g17777	Cnig_chr_V.g17777	cn_ChrV	5580721	5581844	-	WormBase-Compara
WBGene00024548	CBG01288	CbrV	4420287	4421235	ChrV	Cnig-chr-V.g17781	Cnig_chr_V.g17781	cn_ChrV	5590332	5591134	-	WormBase-Compara
WBGene00024547	CBG01287	CbrV	4421577	4422353	ChrV	Cnig-chr-V.g17782	Cnig_chr_V.g17782	cn_ChrV	5591479	5592246	-	WormBase-Compara
WBGene00024546	CBG01286	CbrV	4422843	4423973	ChrV	Cnig-chr-V.g17783	Cnig_chr_V.g17783	cn_ChrV	5593194	5593842	-	WormBase-Compara
WBGene00088391	CBG26977	CbrV	4424457	4424661	ChrV	Cnig-chr-V.g17784	Cnig_chr_V.g17784	cn_ChrV	5594368	5594737	-	WormBase-Compara
WBGene00024544	Cbr-srx-68	CbrV	4426159	4427312	ChrV	Cnig-chr-V.g17785	Cnig_chr_V.g17785	cn_ChrV	5596581	5597441	-	WormBase-Compara
WBGene00024542	CBG01280	CbrV	4435996	4436934	ChrV	Cnig-chr-V.g17787	Cnig_chr_V.g17787	cn_ChrV	5608287	5608649	+	WormBase-Compara
WBGene00024541	Cbr-srx-66	CbrV	4441622	4443278	ChrV	Cnig-chr-V.g17789	Cnig_chr_V.g17789	cn_ChrV	5611900	5612657	+	WormBase-Compara
WBGene00024540	CBG01278	CbrV	4444929	4446400	ChrV	Cnig-chr-V.g17790	Cnig_chr_V.g17790	cn_ChrV	5614801	5615944	+	WormBase-Compara
WBGene00024535	Cbr-str-82	CbrV	4455900	4458235	ChrV	Cnig-chr-V.g17794	Cnig_chr_V.g17794	cn_ChrV	5629749	5632290	-	WormBase-Compara
WBGene00024534	Cbr-cyp-34A10	CbrV	4460943	4462694	ChrV	Cnig-chr-V.g17795	Cnig_chr_V.g17795	cn_ChrV	5633812	5635570	+	WormBase-Compara
WBGene00024533	CBG01271	CbrV	4465226	4467001	ChrV	Cnig-chr-V.g17796	Cnig_chr_V.g17796	cn_ChrV	5637150	5639020	+	WormBase-Compara
WBGene00024531	Cbr-cyp-34A5	CbrV	4472267	4475481	ChrV	Cnig-chr-V.g17808	Cnig_chr_V.g17808	cn_ChrV	5660213	5662546	+	WormBase-Compara
WBGene00024530	Cbr-dach-1	CbrV	4475692	4477625	ChrV	Cnig-chr-V.g17809	Cnig_chr_V.g17809	cn_ChrV	5662808	5664572	+	WormBase-Compara
WBGene00024529	CBG01267	CbrV	4477655	4478713	ChrV	Cnig-chr-V.g17810	Cnig_chr_V.g17810	cn_ChrV	5664712	5665781	-	WormBase-Compara
WBGene00024528	CBG01266	CbrV	4480345	4481875	ChrV	Cnig-chr-V.g17811	Cnig_chr_V.g17811	cn_ChrV	5666811	5667473	-	WormBase-Compara
WBGene00024525	CBG01263	CbrV	4494714	4497018	ChrV	Cnig-chr-V.g17813	Cnig_chr_V.g17813	cn_ChrV	5683540	5684141	+	WormBase-Compara
WBGene00024518	CBG01254	CbrV	4516919	4518209	ChrV	Cnig-chr-V.g17820	Cnig_chr_V.g17820	cn_ChrV	5701187	5702637	-	WormBase-Compara
WBGene00024515	CBG01251	CbrV	4526569	4528994	ChrV	Cnig-chr-V.g17822	Cnig_chr_V.g17822	cn_ChrV	5709961	5712011	-	WormBase-Compara
WBGene00024506	CBG01242	CbrV	4548767	4550843	ChrV	Cnig-chr-V.g17836	Cnig_chr_V.g17836	cn_ChrV	5769986	5771632	+	WormBase-Compara
WBGene00024505	CBG01241	CbrV	4554537	4556723	ChrV	Cnig-chr-V.g17838	Cnig_chr_V.g17838	cn_ChrV	5776747	5777941	+	WormBase-Compara
WBGene00024502	CBG01238	CbrV	4561000	4563079	ChrV	Cnig-chr-V.g17841	Cnig_chr_V.g17841	cn_ChrV	5780044	5781011	+	WormBase-Compara
WBGene00024501	CBG01236	CbrV	4564261	4567221	ChrV	Cnig-chr-V.g17842	Cnig_chr_V.g17842	cn_ChrV	5781524	5783102	+	WormBase-Compara
WBGene00024499	CBG01234	CbrV	4570581	4572495	ChrV	Cnig-chr-V.g17844	Cnig_chr_V.g17844	cn_ChrV	5786070	5787755	-	WormBase-Compara
WBGene00024498	Cbr-nhr-275	CbrV	4572804	4574716	ChrV	Cnig-chr-V.g17846	Cnig_chr_V.g17846	cn_ChrV	5790543	5791608	-	WormBase-Compara
WBGene00024496	CBG01231	CbrV	4578631	4579846	ChrV	Cnig-chr-V.g17848	Cnig_chr_V.g17848	cn_ChrV	5797748	5798948	+	WormBase-Compara
WBGene00270723	CBG30669	CbrV	4583464	4584653	ChrV	Cnig-chr-V.g17850	Cnig_chr_V.g17850	cn_ChrV	5803288	5804423	+	WormBase-Compara
WBGene00024494	Cbr-nhr-228	CbrV	4585011	4587699	ChrV	Cnig-chr-V.g17852	Cnig_chr_V.g17852	cn_ChrV	5808283	5809717	+	WormBase-Compara
WBGene00024493	CBG01227	CbrV	4592501	4594213	ChrV	Cnig-chr-V.g17854	Cnig_chr_V.g17854	cn_ChrV	5813774	5814909	+	WormBase-Compara
WBGene00024491	CBG01225	CbrV	4602694	4604019	ChrV	Cnig-chr-V.g17861	Cnig_chr_V.g17861	cn_ChrV	5833963	5834527	-	WormBase-Compara
WBGene00024490	CBG01224	CbrV	4604920	4606412	ChrV	Cnig-chr-V.g17862	Cnig_chr_V.g17862	cn_ChrV	5835438	5836988	+	WormBase-Compara
WBGene00024487	CBG01221	CbrV	4612627	4614040	ChrV	Cnig-chr-V.g17863	Cnig_chr_V.g17863	cn_ChrV	5839246	5840493	+	WormBase-Compara
WBGene00024486	CBG01220	CbrV	4613943	4617295	ChrV	Cnig-chr-V.g17864	Cnig_chr_V.g17864	cn_ChrV	5840555	5842939	-	WormBase-Compara
WBGene00024485	CBG01219	CbrV	4621046	4622331	ChrV	Cnig-chr-V.g17865	Cnig_chr_V.g17865	cn_ChrV	5845869	5847500	+	WormBase-Compara
WBGene00024483	CBG01217	CbrV	4624590	4625981	ChrV	Cnig-chr-V.g17867	Cnig_chr_V.g17867	cn_ChrV	5849590	5854360	-	WormBase-Compara
WBGene00088385	CBG26971	CbrV	4635911	4637478	ChrV	Cnig-chr-V.g17870	Cnig_chr_V.g17870	cn_ChrV	5862434	5863958	+	WormBase-Compara
WBGene00024480	CBG01214	CbrV	4642892	4644458	ChrV	Cnig-chr-V.g17872	Cnig_chr_V.g17872	cn_ChrV	5877127	5878441	+	WormBase-Compara
WBGene00088384	CBG26970	CbrV	4657850	4659016	ChrV	Cnig-chr-V.g17875	Cnig_chr_V.g17875	cn_ChrV	5890061	5891230	+	WormBase-Compara
WBGene00024475	CBG01208	CbrV	4666061	4666600	ChrV	Cnig-chr-V.g17877	Cnig_chr_V.g17877	cn_ChrV	5907791	5908557	+	WormBase-Compara
WBGene00024474	Cbr-scl-12	CbrV	4668803	4669665	ChrV	Cnig-chr-V.g17881	Cnig_chr_V.g17881	cn_ChrV	5919613	5920387	+	WormBase-Compara
WBGene00024471	CBG01204	CbrV	4675341	4676004	ChrV	Cnig-chr-V.g17882	Cnig_chr_V.g17882	cn_ChrV	5914180	5914966	+	WormBase-Compara
WBGene00024466	Cbr-nhr-186	CbrV	4704534	4708259	ChrV	Cnig-chr-V.g17887	Cnig_chr_V.g17887	cn_ChrV	5951694	5953063	-	WormBase-Compara
WBGene00024461	CBG01193	CbrV	4716694	4718032	ChrV	Cnig-chr-V.g17891	Cnig_chr_V.g17891	cn_ChrV	5970053	5971393	-	WormBase-Compara
WBGene00024449	CBG01179	CbrV	4761964	4763820	ChrV	Cnig-chr-V.g17894	Cnig_chr_V.g17894	cn_ChrV	5976633	5979997	+	WormBase-Compara
WBGene00271419	CBG30855	CbrV	4763883	4766953	ChrV	Cnig-chr-V.g17895	Cnig_chr_V.g17895	cn_ChrV	5980076	5981200	-	WormBase-Compara
WBGene00304766	CBG31533	CbrV	4780577	4781318	ChrV	Cnig-chr-V.g17901	Cnig_chr_V.g17901	cn_ChrV	6009308	6009911	-	WormBase-Compara
WBGene00024557	Cbr-srj-57	CbrV	4385173	4386367	ChrV	Cnig-chr-V.g17903	Cnig_chr_V.g17903	cn_ChrV	6016092	6016717	-	WormBase-Compara
WBGene00024442	CBG01170	CbrV	4789290	4790474	ChrV	Cnig-chr-V.g17904	Cnig_chr_V.g17904	cn_ChrV	6017556	6018740	-	WormBase-Compara
WBGene00045478	Cbr-srh-270	CbrV	4790785	4792581	ChrV	Cnig-chr-V.g17905	Cnig_chr_V.g17905	cn_ChrV	6019038	6022316	-	WormBase-Compara
WBGene00024439	Cbr-srh-271	CbrV	4801948	4803563	ChrV	Cnig-chr-V.g17907	Cnig_chr_V.g17907	cn_ChrV	6032569	6033313	+	WormBase-Compara
WBGene00024436	CBG01163	CbrV	4814557	4815650	ChrV	Cnig-chr-V.g17911	Cnig_chr_V.g17911	cn_ChrV	6044739	6045840	-	WormBase-Compara
WBGene00024433	Cbr-folt-2	CbrV	4818057	4824547	ChrV	Cnig-chr-V.g17913	Cnig_chr_V.g17913	cn_ChrV	6048924	6050857	-	WormBase-Compara
WBGene00304765	CBG31532	CbrV	4828390	4830361	ChrV	Cnig-chr-V.g17915	Cnig_chr_V.g17915	cn_ChrV	6055469	6055731	+	WormBase-Compara
WBGene00024431	CBG01158	CbrV	4830493	4832152	ChrV	Cnig-chr-V.g17916	Cnig_chr_V.g17916	cn_ChrV	6055979	6057725	+	WormBase-Compara
WBGene00024427	CBG01152	CbrV	4845101	4845886	ChrV	Cnig-chr-V.g17923	Cnig_chr_V.g17923	cn_ChrV	6079249	6079911	+	WormBase-Compara
WBGene00024423	CBG01148	CbrV	4864866	4866310	ChrV	Cnig-chr-V.g17929	Cnig_chr_V.g17929	cn_ChrV	6097906	6099290	+	WormBase-Compara
WBGene00024422	CBG01147	CbrV	4867136	4868431	ChrV	Cnig-chr-V.g17930	Cnig_chr_V.g17930	cn_ChrV	6099597	6100959	+	WormBase-Compara
WBGene00024421	CBG01146	CbrV	4868570	4869325	ChrV	Cnig-chr-V.g17931	Cnig_chr_V.g17931	cn_ChrV	6101080	6101831	-	WormBase-Compara
WBGene00024420	CBG01145	CbrV	4869696	4870510	ChrV	Cnig-chr-V.g17932	Cnig_chr_V.g17932	cn_ChrV	59898	60649	+	WormBase-Compara
WBGene00024418	CBG01143	CbrV	4871061	4875170	ChrV	Cnig-chr-V.g17933	Cnig_chr_V.g17933	cn_ChrV	54398	58132	-	WormBase-Compara
WBGene00303274	CBG31333	CbrV	4882358	4883901	ChrV	Cnig-chr-V.g17938	Cnig_chr_V.g17938	cn_ChrV	16668	17730	+	WormBase-Compara
WBGene00024409	CBG01134	CbrV	4907241	4911906	ChrV	Cnig-chr-V.g17945	Cnig_chr_V.g17945	cn_ChrV	6185334	6186391	+	WormBase-Compara
WBGene00024410	CBG01135	CbrV	4904339	4906292	ChrV	Cnig-chr-V.g17946	Cnig_chr_V.g17946	cn_ChrV	6188602	6190606	-	WormBase-Compara
WBGene00024389	CBG01110	CbrV	4994673	4996092	ChrV	Cnig-chr-V.g17955	Cnig_chr_V.g17955	cn_ChrV	6213278	6214690	-	WormBase-Compara
WBGene00024394	Cbr-mct-1	CbrV	4968749	4978516	ChrV	Cnig-chr-V.g17960	Cnig_chr_V.g17960	cn_ChrV	6232627	6235069	-	WormBase-Compara
WBGene00024395	CBG01117	CbrV	4971238	4973028	ChrV	Cnig-chr-V.g17961	Cnig_chr_V.g17961	cn_ChrV	6237143	6238798	+	WormBase-Compara
WBGene00024398	CBG01120	CbrV	4954317	4960152	ChrV	Cnig-chr-V.g17966	Cnig_chr_V.g17966	cn_ChrV	6254498	6255239	+	WormBase-Compara
WBGene00024401	CBG01124	CbrV	4943942	4945727	ChrV	Cnig-chr-V.g17969	Cnig_chr_V.g17969	cn_ChrV	6269163	6271110	-	WormBase-Compara
WBGene00024388	CBG01108	CbrV	5013641	5014314	ChrV	Cnig-chr-V.g17976	Cnig_chr_V.g17976	cn_ChrV	6291339	6292158	-	WormBase-Compara
WBGene00024384	CBG01104	CbrV	5039698	5041817	ChrV	Cnig-chr-V.g17978	Cnig_chr_V.g17978	cn_ChrV	6321843	6323422	-	WormBase-Compara
WBGene00024383	Cbr-cpr-5	CbrV	5042661	5044266	ChrV	Cnig-chr-V.g17979	Cnig_chr_V.g17979	cn_ChrV	6324255	6326166	-	WormBase-Compara
WBGene00033112	CBG12112	CbrV	5263931	5265720	ChrV	Cnig-chr-V.g18007	Cnig_chr_V.g18007	cn_ChrV	6520147	6521678	+	WormBase-Compara
WBGene00033113	CBG12113	CbrV	5265847	5268043	ChrV	Cnig-chr-V.g18008	Cnig_chr_V.g18008	cn_ChrV	6523086	6523415	-	WormBase-Compara
WBGene00033114	Cbr-str-122	CbrV	5268309	5270220	ChrV	Cnig-chr-V.g18009	Cnig_chr_V.g18009	cn_ChrV	6523937	6524889	-	WormBase-Compara
WBGene00088411	CBG26997	CbrV	5274067	5274890	ChrV	Cnig-chr-V.g18011	Cnig_chr_V.g18011	cn_ChrV	6528068	6528365	-	WormBase-Compara
WBGene00033121	CBG12122	CbrV	5305861	5306142	ChrV	Cnig-chr-V.g18015	Cnig_chr_V.g18015	cn_ChrV	6550351	6551466	+	WormBase-Compara
WBGene00033122	CBG12123	CbrV	5306477	5307786	ChrV	Cnig-chr-V.g18016	Cnig_chr_V.g18016	cn_ChrV	6551865	6552979	-	WormBase-Compara
WBGene00033123	CBG12124	CbrV	5309058	5310305	ChrV	Cnig-chr-V.g18017	Cnig_chr_V.g18017	cn_ChrV	6554207	6555310	+	WormBase-Compara
WBGene00033124	CBG12125	CbrV	5310661	5312554	ChrV	Cnig-chr-V.g18018	Cnig_chr_V.g18018	cn_ChrV	6555729	6557453	+	WormBase-Compara
WBGene00303117	CBG31190	CbrV	2333992	2334420	ChrV	Cnig-chr-V.g18019	Cnig_chr_V.g18019	cn_ChrV	6557564	6560306	-	WormBase-Compara
WBGene00033126	CBG12127	CbrV	5314405	5315837	ChrV	Cnig-chr-V.g18022	Cnig_chr_V.g18022	cn_ChrV	6566510	6567685	-	WormBase-Compara
WBGene00033127	Cbr-dhs-14.2	CbrV	5316016	5317441	ChrV	Cnig-chr-V.g18023	Cnig_chr_V.g18023	cn_ChrV	6567869	6569504	-	WormBase-Compara
WBGene00033128	Cbr-dhs-14.1	CbrV	5317467	5318926	ChrV	Cnig-chr-V.g18025	Cnig_chr_V.g18025	cn_ChrV	6569720	6570907	-	WormBase-Compara
WBGene00088412	CBG26998	CbrV	5319262	5320502	ChrV	Cnig-chr-V.g18026	Cnig_chr_V.g18026	cn_ChrV	6571193	6573575	-	WormBase-Compara
WBGene00088413	CBG26999	CbrV	5321000	5323572	ChrV	Cnig-chr-V.g18027	Cnig_chr_V.g18027	cn_ChrV	6574182	6575980	-	WormBase-Compara
WBGene00033134	CBG12137	CbrV	5346868	5348630	ChrV	Cnig-chr-V.g18032	Cnig_chr_V.g18032	cn_ChrV	6608346	6609605	+	WormBase-Compara
WBGene00304216	CBG31498	CbrV	5348844	5351374	ChrV	Cnig-chr-V.g18033	Cnig_chr_V.g18033	cn_ChrV	6610119	6611803	+	WormBase-Compara
WBGene00033135	CBG12138	CbrV	5351623	5355818	ChrV	Cnig-chr-V.g18034	Cnig_chr_V.g18034	cn_ChrV	6612056	6616636	+	WormBase-Compara
WBGene00033142	Cbr-comt-5	CbrV	5388652	5390338	ChrV	Cnig-chr-V.g18043	Cnig_chr_V.g18043	cn_ChrV	6654219	6655409	-	WormBase-Compara
WBGene00033143	Cbr-comt-3	CbrV	5391857	5393134	ChrV	Cnig-chr-V.g18044	Cnig_chr_V.g18044	cn_ChrV	6656922	6658034	-	WormBase-Compara
WBGene00033144	CBG12150	CbrV	5394745	5395970	ChrV	Cnig-chr-V.g18045	Cnig_chr_V.g18045	cn_ChrV	6659801	6661237	+	WormBase-Compara
WBGene00033152	Cbr-str-196	CbrV	5433493	5435180	ChrV	Cnig-chr-V.g18063	Cnig_chr_V.g18063	cn_ChrV	6707845	6708883	+	WormBase-Compara
WBGene00033153	CBG12160	CbrV	5436757	5439648	ChrV	Cnig-chr-V.g18065	Cnig_chr_V.g18065	cn_ChrV	6715494	6717381	+	WormBase-Compara
WBGene00271501	CBG30898	CbrV	5598226	5600695	ChrV	Cnig-chr-V.g18071	Cnig_chr_V.g18071	cn_ChrV	6728548	6729180	-	WormBase-Compara
WBGene00033157	CBG12165	CbrV	5457717	5459998	ChrV	Cnig-chr-V.g18073	Cnig_chr_V.g18073	cn_ChrV	6740570	6742681	-	WormBase-Compara
WBGene00033160	CBG12168	CbrV	5472270	5474022	ChrV	Cnig-chr-V.g18077	Cnig_chr_V.g18077	cn_ChrV	6752568	6753532	-	WormBase-Compara
WBGene00033162	CBG12171	CbrV	5484508	5487246	ChrV	Cnig-chr-V.g18078	Cnig_chr_V.g18078	cn_ChrV	6760253	6762046	+	WormBase-Compara
WBGene00088268	CBG26854	CbrV	5568941	5573700	ChrV	Cnig-chr-V.g18079	Cnig_chr_V.g18079	cn_ChrV	6764229	6767017	-	WormBase-Compara
WBGene00040647	CBG21995	CbrV	5543762	5544963	ChrV	Cnig-chr-V.g18084	Cnig_chr_V.g18084	cn_ChrV	6783182	6783605	-	WormBase-Compara
WBGene00037385	CBG17872	CbrV	5613663	5623555	ChrV	Cnig-chr-V.g18093	Cnig_chr_V.g18093	cn_ChrV	6799538	6800220	-	WormBase-Compara
WBGene00037389	CBG17876	CbrV	5642770	5644189	ChrV	Cnig-chr-V.g18097	Cnig_chr_V.g18097	cn_ChrV	6973365	6974420	-	WormBase-Compara
WBGene00037415	CBG17904	CbrV	5783090	5785399	ChrV	Cnig-chr-V.g18119	Cnig_chr_V.g18119	cn_ChrV	7118208	7120121	-	WormBase-Compara
WBGene00037416	CBG17905	CbrV	5785540	5786524	ChrV	Cnig-chr-V.g18120	Cnig_chr_V.g18120	cn_ChrV	7120521	7121216	-	WormBase-Compara
WBGene00037417	Cbr-nhr-210	CbrV	5790590	5792732	ChrV	Cnig-chr-V.g18125	Cnig_chr_V.g18125	cn_ChrV	7157326	7159406	+	WormBase-Compara
WBGene00270652	CBG30598	CbrV	5793341	5795650	ChrV	Cnig-chr-V.g18126	Cnig_chr_V.g18126	cn_ChrV	7176479	7178163	+	WormBase-Compara
WBGene00037422	CBG17912	CbrV	5809160	5811056	ChrV	Cnig-chr-V.g18130	Cnig_chr_V.g18130	cn_ChrV	7190828	7191875	-	WormBase-Compara
WBGene00037425	Cbr-ugt-26.2	CbrV	5816074	5818111	ChrV	Cnig-chr-V.g18132	Cnig_chr_V.g18132	cn_ChrV	7196922	7198846	-	WormBase-Compara
WBGene00037426	Cbr-ugt-26.1	CbrV	5818494	5820564	ChrV	Cnig-chr-V.g18133	Cnig_chr_V.g18133	cn_ChrV	7199412	7201256	-	WormBase-Compara
WBGene00037429	CBG17919	CbrV	5826333	5827402	ChrV	Cnig-chr-V.g18140	Cnig_chr_V.g18140	cn_ChrV	7212284	7212938	-	WormBase-Compara
WBGene00037436	Cbr-srj-22	CbrV	5849162	5851210	ChrV	Cnig-chr-V.g18145	Cnig_chr_V.g18145	cn_ChrV	7234146	7235037	-	WormBase-Compara
WBGene00037439	Cbr-srj-5	CbrV	5861401	5863905	ChrV	Cnig-chr-V.g18148	Cnig_chr_V.g18148	cn_ChrV	7249582	7257018	-	WormBase-Compara
WBGene00028582	CBG06280	CbrV	5891182	5893464	ChrV	Cnig-chr-V.g18151	Cnig_chr_V.g18151	cn_ChrV	7263559	7266253	+	WormBase-Compara
WBGene00028584	CBG06282	CbrV	5895579	5898257	ChrV	Cnig-chr-V.g18153	Cnig_chr_V.g18153	cn_ChrV	7269071	7270986	+	WormBase-Compara
WBGene00088752	CBG27338	CbrV	5899423	5901119	ChrV	Cnig-chr-V.g18154	Cnig_chr_V.g18154	cn_ChrV	7272889	7274151	+	WormBase-Compara
WBGene00028585	Cbr-irg-1	CbrV	5901475	5903217	ChrV	Cnig-chr-V.g18155	Cnig_chr_V.g18155	cn_ChrV	7274776	7276530	-	WormBase-Compara
WBGene00028588	CBG06287	CbrV	5910349	5911671	ChrV	Cnig-chr-V.g18158	Cnig_chr_V.g18158	cn_ChrV	7282945	7283628	+	WormBase-Compara
WBGene00028590	CBG06289	CbrV	5914505	5916437	ChrV	Cnig-chr-V.g18160	Cnig_chr_V.g18160	cn_ChrV	7288422	7290201	-	WormBase-Compara
WBGene00028591	CBG06291	CbrV	5917725	5919095	ChrV	Cnig-chr-V.g18165	Cnig_chr_V.g18165	cn_ChrV	7292154	7293089	-	WormBase-Compara
WBGene00028592	CBG06292	CbrV	5920210	5922392	ChrV	Cnig-chr-V.g18166	Cnig_chr_V.g18166	cn_ChrV	7295031	7296950	-	WormBase-Compara
WBGene00028595	CBG06297	CbrV	5933440	5935211	ChrV	Cnig-chr-V.g18169	Cnig_chr_V.g18169	cn_ChrV	7304723	7305347	-	WormBase-Compara
WBGene00028598	CBG06300	CbrV	5942577	5944807	ChrV	Cnig-chr-V.g18172	Cnig_chr_V.g18172	cn_ChrV	7316948	7318524	+	WormBase-Compara
WBGene00028600	CBG06302	CbrV	5954420	5957307	ChrV	Cnig-chr-V.g18173	Cnig_chr_V.g18173	cn_ChrV	7320811	7323338	+	WormBase-Compara
WBGene00028601	CBG06303	CbrV	5957660	5960726	ChrV	Cnig-chr-V.g18174	Cnig_chr_V.g18174	cn_ChrV	7325507	7326992	-	WormBase-Compara
WBGene00028602	Cbr-srh-57	CbrV	5962167	5963879	ChrV	Cnig-chr-V.g18175	Cnig_chr_V.g18175	cn_ChrV	7328434	7329971	+	WormBase-Compara
WBGene00028606	CBG06309	CbrV	5980595	5982138	ChrV	Cnig-chr-V.g18179	Cnig_chr_V.g18179	cn_ChrV	7340203	7341468	+	WormBase-Compara
WBGene00088754	CBG27340	CbrV	5990176	5991303	ChrV	Cnig-chr-V.g18181	Cnig_chr_V.g18181	cn_ChrV	7345396	7349434	+	WormBase-Compara
WBGene00028611	CBG06316	CbrV	5996431	5997894	ChrV	Cnig-chr-V.g18183	Cnig_chr_V.g18183	cn_ChrV	7359143	7360709	+	WormBase-Compara
WBGene00028617	Cbr-dhs-15	CbrV	6031972	6033800	ChrV	Cnig-chr-V.g18186	Cnig_chr_V.g18186	cn_ChrV	7392371	7394836	+	WormBase-Compara
WBGene00028618	CBG06323	CbrV	6035833	6036973	ChrV	Cnig-chr-V.g18187	Cnig_chr_V.g18187	cn_ChrV	7395280	7396408	+	WormBase-Compara
WBGene00028619	CBG06324	CbrV	6037169	6038549	ChrV	Cnig-chr-V.g18188	Cnig_chr_V.g18188	cn_ChrV	7396830	7397583	+	WormBase-Compara
WBGene00028620	CBG06325	CbrV	6039040	6040464	ChrV	Cnig-chr-V.g18189	Cnig_chr_V.g18189	cn_ChrV	7401745	7402820	+	WormBase-Compara
WBGene00028621	CBG06326	CbrV	6040874	6042166	ChrV	Cnig-chr-V.g18190	Cnig_chr_V.g18190	cn_ChrV	7403500	7404538	+	WormBase-Compara
WBGene00028622	CBG06327	CbrV	6042166	6045627	ChrV	Cnig-chr-V.g18191	Cnig_chr_V.g18191	cn_ChrV	7404714	7406240	-	WormBase-Compara
WBGene00028623	Cbr-srbc-58	CbrV	6048035	6049639	ChrV	Cnig-chr-V.g18192	Cnig_chr_V.g18192	cn_ChrV	7408970	7411577	-	WormBase-Compara
WBGene00028624	CBG06329	CbrV	6057345	6058364	ChrV	Cnig-chr-V.g18194	Cnig_chr_V.g18194	cn_ChrV	7436994	7437491	-	WormBase-Compara
WBGene00028625	CBG06330	CbrV	6059047	6060344	ChrV	Cnig-chr-V.g18195	Cnig_chr_V.g18195	cn_ChrV	7444641	7444991	-	WormBase-Compara
WBGene00028637	CBG06342	CbrV	6112039	6113997	ChrV	Cnig-chr-V.g18205	Cnig_chr_V.g18205	cn_ChrV	7499314	7500648	+	WormBase-Compara
WBGene00028638	CBG06343	CbrV	6114846	6116640	ChrV	Cnig-chr-V.g18206	Cnig_chr_V.g18206	cn_ChrV	7501747	7503577	+	WormBase-Compara
WBGene00028639	CBG06344	CbrV	6117801	6118982	ChrV	Cnig-chr-V.g18207	Cnig_chr_V.g18207	cn_ChrV	7504319	7505624	+	WormBase-Compara
WBGene00028640	CBG06345	CbrV	6119183	6120924	ChrV	Cnig-chr-V.g18208	Cnig_chr_V.g18208	cn_ChrV	7505832	7509887	+	WormBase-Compara
WBGene00271443	CBG30877	CbrV	6129873	6130514	ChrV	Cnig-chr-V.g18214	Cnig_chr_V.g18214	cn_ChrV	7520195	7520845	-	WormBase-Compara
WBGene00028643	CBG06349	CbrV	6130917	6131760	ChrV	Cnig-chr-V.g18215	Cnig_chr_V.g18215	cn_ChrV	7521348	7522036	-	WormBase-Compara
WBGene00028644	Cbr-aptf-2.1	CbrV	6132267	6133995	ChrV	Cnig-chr-V.g18216	Cnig_chr_V.g18216	cn_ChrV	7522568	7524103	+	WormBase-Compara
WBGene00028645	CBG06351	CbrV	6135427	6136899	ChrV	Cnig-chr-V.g18217	Cnig_chr_V.g18217	cn_ChrV	7525495	7526831	+	WormBase-Compara
WBGene00028646	CBG06352	CbrV	6136884	6138129	ChrV	Cnig-chr-V.g18218	Cnig_chr_V.g18218	cn_ChrV	7527154	7528143	-	WormBase-Compara
WBGene00028648	CBG06354	CbrV	6146618	6147619	ChrV	Cnig-chr-V.g18222	Cnig_chr_V.g18222	cn_ChrV	7534861	7535266	-	WormBase-Compara
WBGene00041131	CBG22607	CbrV	15932931	15934795	ChrV	Cnig-chr-V.g18225	Cnig_chr_V.g18225	cn_ChrV	7541350	7542270	-	WormBase-Compara
WBGene00028650	CBG06356	CbrV	6153088	6155517	ChrV	Cnig-chr-V.g18226	Cnig_chr_V.g18226	cn_ChrV	7543279	7545812	-	WormBase-Compara
WBGene00028651	CBG06357	CbrV	6160006	6161394	ChrV	Cnig-chr-V.g18228	Cnig_chr_V.g18228	cn_ChrV	7550881	7552119	+	WormBase-Compara
WBGene00088760	CBG27346	CbrV	6165524	6166574	ChrV	Cnig-chr-V.g18229	Cnig_chr_V.g18229	cn_ChrV	7554999	7556034	+	WormBase-Compara
WBGene00270638	CBG30584	CbrV	6171301	6172646	ChrV	Cnig-chr-V.g18230	Cnig_chr_V.g18230	cn_ChrV	7559673	7560440	+	WormBase-Compara
WBGene00028657	CBG06365	CbrV	6177337	6178038	ChrV	Cnig-chr-V.g18233	Cnig_chr_V.g18233	cn_ChrV	7568147	7568326	+	WormBase-Compara
WBGene00028660	CBG06368	CbrV	6182429	6183024	ChrV	Cnig-chr-V.g18234	Cnig_chr_V.g18234	cn_ChrV	7568635	7569227	+	WormBase-Compara
WBGene00028664	CBG06375	CbrV	6215866	6216898	ChrV	Cnig-chr-V.g18239	Cnig_chr_V.g18239	cn_ChrV	7602247	7603032	-	WormBase-Compara
WBGene00028665	CBG06376	CbrV	6218218	6219391	ChrV	Cnig-chr-V.g18240	Cnig_chr_V.g18240	cn_ChrV	7604448	7605414	-	WormBase-Compara
WBGene00028666	CBG06377	CbrV	6220709	6222508	ChrV	Cnig-chr-V.g18241	Cnig_chr_V.g18241	cn_ChrV	7606688	7611705	-	WormBase-Compara
WBGene00028667	Cbr-nhr-212	CbrV	6231462	6233230	ChrV	Cnig-chr-V.g18243	Cnig_chr_V.g18243	cn_ChrV	7614436	7616351	+	WormBase-Compara
WBGene00028671	CBG06383	CbrV	6238047	6239573	ChrV	Cnig-chr-V.g18246	Cnig_chr_V.g18246	cn_ChrV	7622688	7623531	+	WormBase-Compara
WBGene00028672	CBG06384	CbrV	6239938	6240653	ChrV	Cnig-chr-V.g18247	Cnig_chr_V.g18247	cn_ChrV	7624350	7625046	+	WormBase-Compara
WBGene00028673	Cbr-nhr-131	CbrV	6240198	6242548	ChrV	Cnig-chr-V.g18248	Cnig_chr_V.g18248	cn_ChrV	7625126	7626880	-	WormBase-Compara
WBGene00088764	CBG27350	CbrV	6243526	6245247	ChrV	Cnig-chr-V.g18249	Cnig_chr_V.g18249	cn_ChrV	7628315	7629947	+	WormBase-Compara
WBGene00028674	Cbr-nhr-130	CbrV	6248081	6251354	ChrV	Cnig-chr-V.g18252	Cnig_chr_V.g18252	cn_ChrV	7634374	7637240	+	WormBase-Compara
WBGene00028678	CBG06393	CbrV	6263095	6264373	ChrV	Cnig-chr-V.g18258	Cnig_chr_V.g18258	cn_ChrV	7649008	7649359	-	WormBase-Compara
WBGene00045317	CBG25137	CbrV	6267116	6268373	ChrV	Cnig-chr-V.g18259	Cnig_chr_V.g18259	cn_ChrV	7652959	7654115	-	WormBase-Compara
WBGene00303337	CBG31396	CbrV	6270494	6271600	ChrV	Cnig-chr-V.g18261	Cnig_chr_V.g18261	cn_ChrV	7656640	7658438	-	WormBase-Compara
WBGene00028682	CBG06398	CbrV	6273502	6275355	ChrV	Cnig-chr-V.g18264	Cnig_chr_V.g18264	cn_ChrV	7664128	7667648	-	WormBase-Compara
WBGene00028684	CBG06401	CbrV	6283390	6289256	ChrV	Cnig-chr-V.g18267	Cnig_chr_V.g18267	cn_ChrV	7674186	7680351	-	WormBase-Compara
WBGene00028685	CBG06402	CbrV	6297493	6304406	ChrV	Cnig-chr-V.g18268	Cnig_chr_V.g18268	cn_ChrV	7685446	7688864	-	WormBase-Compara
WBGene00028754	CBG06487	CbrV	6641571	6641860	ChrV	Cnig-chr-V.g18271	Cnig_chr_V.g18271	cn_ChrV	7709865	7711174	+	WormBase-Compara
WBGene00028688	CBG06405	CbrV	6317836	6318670	ChrV	Cnig-chr-V.g18286	Cnig_chr_V.g18286	cn_ChrV	7771875	7773184	-	WormBase-Compara
WBGene00028693	CBG06414	CbrV	6349681	6351578	ChrV	Cnig-chr-V.g18302	Cnig_chr_V.g18302	cn_ChrV	7822525	7824551	-	WormBase-Compara
WBGene00028701	CBG06423	CbrV	6397818	6423582	ChrV	Cnig-chr-V.g18313	Cnig_chr_V.g18313	cn_ChrV	7874136	7877780	-	WormBase-Compara
WBGene00028705	Cbr-rga-4	CbrV	6432814	6438563	ChrV	Cnig-chr-V.g18318	Cnig_chr_V.g18318	cn_ChrV	7909983	7914283	-	WormBase-Compara
WBGene00028713	Cbr-ttb-1	CbrV	6480346	6482351	ChrV	Cnig-chr-V.g18328	Cnig_chr_V.g18328	cn_ChrV	7957531	7957640	-	WormBase-Compara
WBGene00028719	CBG06449	CbrV	6529997	6532194	ChrV	Cnig-chr-V.g18337	Cnig_chr_V.g18337	cn_ChrV	8250916	8252497	-	WormBase-Compara
WBGene00028728	CBG06460	CbrV	6560826	6562830	ChrV	Cnig-chr-V.g18347	Cnig_chr_V.g18347	cn_ChrV	8291140	8292766	+	WormBase-Compara
WBGene00028734	Cbr-srw-3	CbrV	6574166	6575374	ChrV	Cnig-chr-V.g18355	Cnig_chr_V.g18355	cn_ChrV	8319985	8321153	+	WormBase-Compara
WBGene00028735	CBG06467	CbrV	6575563	6576808	ChrV	Cnig-chr-V.g18356	Cnig_chr_V.g18356	cn_ChrV	8321380	8322570	+	WormBase-Compara
WBGene00028737	Cbr-str-39	CbrV	6581015	6582037	ChrV	Cnig-chr-V.g18358	Cnig_chr_V.g18358	cn_ChrV	8326158	8327180	+	WormBase-Compara
WBGene00028738	CBG06470	CbrV	6588177	6590546	ChrV	Cnig-chr-V.g18359	Cnig_chr_V.g18359	cn_ChrV	8327416	8329852	-	WormBase-Compara
WBGene00028741	CBG06473	CbrV	6598439	6599619	ChrV	Cnig-chr-V.g18363	Cnig_chr_V.g18363	cn_ChrV	8341680	8342642	-	WormBase-Compara
WBGene00028747	Cbr-irld-11.1	CbrV	6624661	6626302	ChrV	Cnig-chr-V.g18366	Cnig_chr_V.g18366	cn_ChrV	8364490	8366236	-	WormBase-Compara
WBGene00028748	Cbr-irld-11.2	CbrV	6627142	6629309	ChrV	Cnig-chr-V.g18367	Cnig_chr_V.g18367	cn_ChrV	8367141	8369282	-	WormBase-Compara
WBGene00028753	CBG06486	CbrV	6634215	6638107	ChrV	Cnig-chr-V.g18369	Cnig_chr_V.g18369	cn_ChrV	8372892	8374519	-	WormBase-Compara
WBGene00028755	CBG06488	CbrV	6644096	6645174	ChrV	Cnig-chr-V.g18371	Cnig_chr_V.g18371	cn_ChrV	8381250	8382337	-	WormBase-Compara
WBGene00028763	Cbr-nhr-124.1	CbrV	6669228	6674318	ChrV	Cnig-chr-V.g18379	Cnig_chr_V.g18379	cn_ChrV	8408955	8412547	+	WormBase-Compara
WBGene00028768	CBG06503	CbrV	6689455	6690891	ChrV	Cnig-chr-V.g18386	Cnig_chr_V.g18386	cn_ChrV	8447790	8448796	+	WormBase-Compara
WBGene00028779	Cbr-srw-96	CbrV	6724876	6726733	ChrV	Cnig-chr-V.g18392	Cnig_chr_V.g18392	cn_ChrV	8473283	8477257	+	WormBase-Compara
WBGene00028785	CBG06521	CbrV	6740093	6741344	ChrV	Cnig-chr-V.g18393	Cnig_chr_V.g18393	cn_ChrV	8477487	8478695	-	WormBase-Compara
WBGene00271750	CBG31057	CbrV	6742690	6743634	ChrV	Cnig-chr-V.g18394	Cnig_chr_V.g18394	cn_ChrV	8479082	8480792	-	WormBase-Compara
WBGene00088772	CBG27358	CbrV	6748207	6749428	ChrV	Cnig-chr-V.g18397	Cnig_chr_V.g18397	cn_ChrV	8489475	8490507	-	WormBase-Compara
WBGene00028787	CBG06525	CbrV	6750640	6753412	ChrV	Cnig-chr-V.g18398	Cnig_chr_V.g18398	cn_ChrV	8494324	8495236	-	WormBase-Compara
WBGene00028789	CBG06527	CbrV	6758235	6760626	ChrV	Cnig-chr-V.g18399	Cnig_chr_V.g18399	cn_ChrV	8501173	8504284	+	WormBase-Compara
WBGene00028795	CBG06533	CbrV	6774196	6776228	ChrV	Cnig-chr-V.g18402	Cnig_chr_V.g18402	cn_ChrV	8516409	8519733	-	WormBase-Compara
WBGene00028813	CBG06553	CbrV	6829838	6830784	ChrV	Cnig-chr-V.g18403	Cnig_chr_V.g18403	cn_ChrV	8522706	8523371	+	WormBase-Compara
WBGene00028797	CBG06535	CbrV	6784416	6786371	ChrV	Cnig-chr-V.g18404	Cnig_chr_V.g18404	cn_ChrV	8529966	8531740	-	WormBase-Compara
WBGene00028799	CBG06537	CbrV	6789448	6790786	ChrV	Cnig-chr-V.g18405	Cnig_chr_V.g18405	cn_ChrV	8535466	8536294	+	WormBase-Compara
WBGene00028800	Cbr-srw-103	CbrV	6792418	6794077	ChrV	Cnig-chr-V.g18406	Cnig_chr_V.g18406	cn_ChrV	8538550	8540330	+	WormBase-Compara
WBGene00028801	CBG06539	CbrV	6794289	6795614	ChrV	Cnig-chr-V.g18407	Cnig_chr_V.g18407	cn_ChrV	8540474	8541618	-	WormBase-Compara
WBGene00028802	CBG06540	CbrV	6796256	6797095	ChrV	Cnig-chr-V.g18408	Cnig_chr_V.g18408	cn_ChrV	8542069	8543154	+	WormBase-Compara
WBGene00028810	Cbr-nhr-256	CbrV	6818342	6825253	ChrV	Cnig-chr-V.g18414	Cnig_chr_V.g18414	cn_ChrV	8570191	8571785	+	WormBase-Compara
WBGene00028811	CBG06551	CbrV	6826025	6827435	ChrV	Cnig-chr-V.g18415	Cnig_chr_V.g18415	cn_ChrV	8572985	8574326	+	WormBase-Compara
WBGene00037343	CBG17821	CbrV	17738751	17740003	ChrV	Cnig-chr-V.g18417	Cnig_chr_V.g18417	cn_ChrV	8576492	8577624	+	WormBase-Compara
WBGene00028818	CBG06558	CbrV	6843476	6844586	ChrV	Cnig-chr-V.g18420	Cnig_chr_V.g18420	cn_ChrV	8590472	8591578	+	WormBase-Compara
WBGene00028819	CBG06559	CbrV	6849757	6854758	ChrV	Cnig-chr-V.g18422	Cnig_chr_V.g18422	cn_ChrV	8613529	8615273	+	WormBase-Compara
WBGene00045470	Cbr-cnc-4	CbrV	6858999	6859393	ChrV	Cnig-chr-V.g18423	Cnig_chr_V.g18423	cn_ChrV	8619064	8619313	+	WormBase-Compara
WBGene00028821	Cbr-cnc-3	CbrV	6859886	6860681	ChrV	Cnig-chr-V.g18424	Cnig_chr_V.g18424	cn_ChrV	8620113	8620427	+	WormBase-Compara
WBGene00028822	Cbr-cnc-2	CbrV	6860947	6861304	ChrV	Cnig-chr-V.g18425	Cnig_chr_V.g18425	cn_ChrV	8620817	8621086	-	WormBase-Compara
WBGene00028825	CBG06567	CbrV	6867184	6869045	ChrV	Cnig-chr-V.g18428	Cnig_chr_V.g18428	cn_ChrV	8627694	8628324	+	WormBase-Compara
WBGene00028826	Cbr-fpn-1.2	CbrV	6869554	6871510	ChrV	Cnig-chr-V.g18429	Cnig_chr_V.g18429	cn_ChrV	8631201	8633084	-	WormBase-Compara
WBGene00028827	Cbr-pqn-54	CbrV	6872704	6873988	ChrV	Cnig-chr-V.g18431	Cnig_chr_V.g18431	cn_ChrV	8635350	8636511	+	WormBase-Compara
WBGene00270655	CBG30601	CbrV	6903304	6903888	ChrV	Cnig-chr-V.g18437	Cnig_chr_V.g18437	cn_ChrV	8664686	8664764	+	WormBase-Compara
WBGene00028835	Cbr-nhr-260	CbrV	6905671	6907186	ChrV	Cnig-chr-V.g18439	Cnig_chr_V.g18439	cn_ChrV	8667731	8669102	-	WormBase-Compara
WBGene00088774	CBG27360	CbrV	6912461	6913213	ChrV	Cnig-chr-V.g18441	Cnig_chr_V.g18441	cn_ChrV	8677981	8678820	-	WormBase-Compara
WBGene00088775	CBG27361	CbrV	6913442	6914530	ChrV	Cnig-chr-V.g18442	Cnig_chr_V.g18442	cn_ChrV	8679069	8679536	-	WormBase-Compara
WBGene00088776	CBG27362	CbrV	6915088	6915865	ChrV	Cnig-chr-V.g18443	Cnig_chr_V.g18443	cn_ChrV	8682691	8683673	-	WormBase-Compara
WBGene00270690	CBG30636	CbrV	6916545	6917291	ChrV	Cnig-chr-V.g18444	Cnig_chr_V.g18444	cn_ChrV	8684270	8684874	-	WormBase-Compara
WBGene00028836	CBG06584	CbrV	6922607	6924495	ChrV	Cnig-chr-V.g18445	Cnig_chr_V.g18445	cn_ChrV	8686950	8688423	-	WormBase-Compara
WBGene00088777	CBG27363	CbrV	6939261	6940465	ChrV	Cnig-chr-V.g18447	Cnig_chr_V.g18447	cn_ChrV	8695615	8696009	-	WormBase-Compara
WBGene00028839	CBG06588	CbrV	6941983	6943021	ChrV	Cnig-chr-V.g18448	Cnig_chr_V.g18448	cn_ChrV	8700375	8701594	+	WormBase-Compara
WBGene00028840	Cbr-oac-32	CbrV	6945495	6948009	ChrV	Cnig-chr-V.g18449	Cnig_chr_V.g18449	cn_ChrV	8705075	8707462	-	WormBase-Compara
WBGene00028845	CBG06596	CbrV	6997144	6998584	ChrV	Cnig-chr-V.g18455	Cnig_chr_V.g18455	cn_ChrV	8746464	8747877	-	WormBase-Compara
WBGene00028861	CBG06612	CbrV	7033085	7034353	ChrV	Cnig-chr-V.g18462	Cnig_chr_V.g18462	cn_ChrV	8760635	8761646	+	WormBase-Compara
WBGene00028863	Cbr-nhr-117	CbrV	7036010	7037651	ChrV	Cnig-chr-V.g18463	Cnig_chr_V.g18463	cn_ChrV	8763590	8767201	-	WormBase-Compara
WBGene00270678	CBG30624	CbrV	7041099	7042622	ChrV	Cnig-chr-V.g18464	Cnig_chr_V.g18464	cn_ChrV	8768506	8770381	-	WormBase-Compara
WBGene00028864	CBG06615	CbrV	7042917	7044431	ChrV	Cnig-chr-V.g18465	Cnig_chr_V.g18465	cn_ChrV	8770763	8772060	-	WormBase-Compara
WBGene00028870	CBG06621	CbrV	7062970	7063923	ChrV	Cnig-chr-V.g18470	Cnig_chr_V.g18470	cn_ChrV	8788639	8789443	-	WormBase-Compara
WBGene00028872	CBG06623	CbrV	7066056	7067706	ChrV	Cnig-chr-V.g18472	Cnig_chr_V.g18472	cn_ChrV	8793471	8794455	+	WormBase-Compara
WBGene00028873	CBG06624	CbrV	7067800	7069455	ChrV	Cnig-chr-V.g18473	Cnig_chr_V.g18473	cn_ChrV	8794584	8796130	-	WormBase-Compara
WBGene00028875	Cbr-nhr-155	CbrV	7080959	7083425	ChrV	Cnig-chr-V.g18475	Cnig_chr_V.g18475	cn_ChrV	8807491	8809777	-	WormBase-Compara
WBGene00302981	CBG31155	CbrV	7149607	7150155	ChrV	Cnig-chr-V.g18484	Cnig_chr_V.g18484	cn_ChrV	8874714	8875262	-	WormBase-Compara
WBGene00028892	Cbr-srt-28	CbrV	7184127	7185140	ChrV	Cnig-chr-V.g18493	Cnig_chr_V.g18493	cn_ChrV	8908641	8909710	-	WormBase-Compara
WBGene00028895	CBG06650	CbrV	7192208	7192775	ChrV	Cnig-chr-V.g18497	Cnig_chr_V.g18497	cn_ChrV	8921494	8921948	+	WormBase-Compara
WBGene00028170	CBG05784	CbrIV	8016242	8016953	ChrIV	Cnig-chr-V.g18500	Cnig_chr_V.g18500	cn_ChrIV	9065522	9065818	-	WormBase-Compara
WBGene00028903	CBG06658	CbrV	7225982	7227579	ChrV	Cnig-chr-V.g18503	Cnig_chr_V.g18503	cn_ChrV	8949580	8951048	+	WormBase-Compara
WBGene00028905	Cbr-str-113	CbrV	7229597	7231112	ChrV	Cnig-chr-V.g18505	Cnig_chr_V.g18505	cn_ChrV	8953382	8954716	-	WormBase-Compara
WBGene00088781	CBG27367	CbrV	7234772	7235624	ChrV	Cnig-chr-V.g18507	Cnig_chr_V.g18507	cn_ChrV	8957019	8957744	+	WormBase-Compara
WBGene00028918	CBG06675	CbrV	7302626	7304320	ChrV	Cnig-chr-V.g18522	Cnig_chr_V.g18522	cn_ChrV	9026486	9027127	-	WormBase-Compara
WBGene00028924	Cbr-ttr-44	CbrV	7332116	7332772	ChrV	Cnig-chr-V.g18528	Cnig_chr_V.g18528	cn_ChrV	9058646	9059153	+	WormBase-Compara
WBGene00028929	Cbr-avr-15	CbrV	7345069	7356357	ChrV	Cnig-chr-V.g18532	Cnig_chr_V.g18532	cn_ChrV	9081874	9085314	+	WormBase-Compara
WBGene00028941	Cbr-lurp-2	CbrV	7393005	7394847	ChrV	Cnig-chr-V.g18545	Cnig_chr_V.g18545	cn_ChrV	9121603	9122195	-	WormBase-Compara
WBGene00028949	CBG06709	CbrV	7420176	7421372	ChrV	Cnig-chr-V.g18553	Cnig_chr_V.g18553	cn_ChrV	9146524	9147641	+	WormBase-Compara
WBGene00028952	Cbr-srv-9	CbrV	7427481	7429218	ChrV	Cnig-chr-V.g18554	Cnig_chr_V.g18554	cn_ChrV	9153072	9154377	+	WormBase-Compara
WBGene00028956	Cbr-cut-2	CbrV	7438638	7439653	ChrV	Cnig-chr-V.g18559	Cnig_chr_V.g18559	cn_ChrV	9163752	9164542	-	WormBase-Compara
WBGene00028957	CBG06719	CbrV	7443540	7443923	ChrV	Cnig-chr-V.g18560	Cnig_chr_V.g18560	cn_ChrV	9168610	9168992	-	WormBase-Compara
WBGene00028958	CBG06720	CbrV	7445588	7446668	ChrV	Cnig-chr-V.g18561	Cnig_chr_V.g18561	cn_ChrV	9172364	9173398	-	WormBase-Compara
WBGene00028962	Cbr-gcy-34	CbrV	7468162	7471092	ChrV	Cnig-chr-V.g18565	Cnig_chr_V.g18565	cn_ChrV	9196014	9198859	+	WormBase-Compara
WBGene00028966	CBG06731	CbrV	7493294	7495046	ChrV	Cnig-chr-V.g18569	Cnig_chr_V.g18569	cn_ChrV	9216588	9218040	-	WormBase-Compara
WBGene00027202	Cbr-srh-17	CbrV	14401434	14402193	ChrV	Cnig-chr-V.g18586	Cnig_chr_V.g18586	cn_ChrV	9274198	9274952	-	WormBase-Compara
WBGene00028977	CBG06745	CbrV	7542590	7545495	ChrV	Cnig-chr-V.g18588	Cnig_chr_V.g18588	cn_ChrV	9277775	9280422	-	WormBase-Compara
WBGene00271247	CBG30517	CbrV	7546326	7547886	ChrV	Cnig-chr-V.g18589	Cnig_chr_V.g18589	cn_ChrV	9281553	9283095	+	WormBase-Compara
WBGene00088789	CBG27375	CbrV	7553716	7554413	ChrV	Cnig-chr-V.g18591	Cnig_chr_V.g18591	cn_ChrV	9287565	9289100	-	WormBase-Compara
WBGene00271248	CBG30518	CbrV	7572415	7574829	ChrV	Cnig-chr-V.g18595	Cnig_chr_V.g18595	cn_ChrV	9302287	9302975	-	WormBase-Compara
WBGene00088790	CBG27376	CbrV	7579052	7580445	ChrV	Cnig-chr-V.g18597	Cnig_chr_V.g18597	cn_ChrV	9305693	9306854	-	WormBase-Compara
WBGene00088791	CBG27377	CbrV	7584297	7585206	ChrV	Cnig-chr-V.g18599	Cnig_chr_V.g18599	cn_ChrV	9310423	9311045	-	WormBase-Compara
WBGene00028983	CBG06759	CbrV	7585322	7586686	ChrV	Cnig-chr-V.g18600	Cnig_chr_V.g18600	cn_ChrV	9311362	9312434	-	WormBase-Compara
WBGene00028985	Cbr-srg-27	CbrV	7595134	7596292	ChrV	Cnig-chr-V.g18602	Cnig_chr_V.g18602	cn_ChrV	9319900	9321067	-	WormBase-Compara
WBGene00303240	CBG31302	CbrV	7600026	7601581	ChrV	Cnig-chr-V.g18604	Cnig_chr_V.g18604	cn_ChrV	9326207	9328095	-	WormBase-Compara
WBGene00088792	CBG27378	CbrV	7618081	7618392	ChrV	Cnig-chr-V.g18609	Cnig_chr_V.g18609	cn_ChrV	9344678	9344990	-	WormBase-Compara
WBGene00028993	CBG06772	CbrV	7644864	7645708	ChrV	Cnig-chr-V.g18611	Cnig_chr_V.g18611	cn_ChrV	9368557	9369348	+	WormBase-Compara
WBGene00028994	CBG06774	CbrV	7647767	7648345	ChrV	Cnig-chr-V.g18612	Cnig_chr_V.g18612	cn_ChrV	9370043	9370824	+	WormBase-Compara
WBGene00303351	Cbr-cest-30	CbrV	7675123	7677226	ChrV	Cnig-chr-V.g18625	Cnig_chr_V.g18625	cn_ChrV	9396063	9397082	+	WormBase-Compara
WBGene00303206	CBG31270	CbrV	7694016	7694489	ChrV	Cnig-chr-V.g18628	Cnig_chr_V.g18628	cn_ChrV	9406746	9409152	+	WormBase-Compara
WBGene00030446	CBG08699	CbrV	7734359	7735960	ChrV	Cnig-chr-V.g18637	Cnig_chr_V.g18637	cn_ChrV	9452735	9454163	+	WormBase-Compara
WBGene00030443	Cbr-ugt-51	CbrV	7739831	7741622	ChrV	Cnig-chr-V.g18638	Cnig_chr_V.g18638	cn_ChrV	9454876	9459795	+	WormBase-Compara
WBGene00030441	Cbr-srt-64	CbrV	7753406	7754686	ChrV	Cnig-chr-V.g18645	Cnig_chr_V.g18645	cn_ChrV	9477034	9477805	+	WormBase-Compara
WBGene00030439	CBG08690	CbrV	7757244	7758587	ChrV	Cnig-chr-V.g18647	Cnig_chr_V.g18647	cn_ChrV	9481073	9482271	-	WormBase-Compara
WBGene00303384	CBG31426	CbrV	7765658	7766921	ChrV	Cnig-chr-V.g18649	Cnig_chr_V.g18649	cn_ChrV	9492230	9493377	+	WormBase-Compara
WBGene00030436	Cbr-srh-130	CbrV	7767235	7768419	ChrV	Cnig-chr-V.g18650	Cnig_chr_V.g18650	cn_ChrV	9493664	9494911	-	WormBase-Compara
WBGene00088418	CBG27004	CbrV	7768977	7770244	ChrV	Cnig-chr-V.g18651	Cnig_chr_V.g18651	cn_ChrV	9495454	9496964	-	WormBase-Compara
WBGene00304174	CBG31469	CbrV	7772593	7775524	ChrV	Cnig-chr-V.g18653	Cnig_chr_V.g18653	cn_ChrV	9499215	9502151	-	WormBase-Compara
WBGene00030434	CBG08684	CbrV	7776304	7779365	ChrV	Cnig-chr-V.g18654	Cnig_chr_V.g18654	cn_ChrV	9503336	9507493	-	WormBase-Compara
WBGene00030430	Cbr-ugt-63	CbrV	7789832	7791976	ChrV	Cnig-chr-V.g18658	Cnig_chr_V.g18658	cn_ChrV	9516631	9518352	+	WormBase-Compara
WBGene00030429	CBG08678	CbrV	7795166	7796444	ChrV	Cnig-chr-V.g18659	Cnig_chr_V.g18659	cn_ChrV	9518829	9522022	+	WormBase-Compara
WBGene00030427	Cbr-srab-1	CbrV	7800895	7802320	ChrV	Cnig-chr-V.g18661	Cnig_chr_V.g18661	cn_ChrV	9525187	9527055	+	WormBase-Compara
WBGene00030420	CBG08668	CbrV	7824425	7828405	ChrV	Cnig-chr-V.g18665	Cnig_chr_V.g18665	cn_ChrV	9547411	9550389	+	WormBase-Compara
WBGene00030408	CBG08653	CbrV	7877476	7878260	ChrV	Cnig-chr-V.g18678	Cnig_chr_V.g18678	cn_ChrV	9597765	9598419	+	WormBase-Compara
WBGene00030407	CBG08652	CbrV	7878378	7879534	ChrV	Cnig-chr-V.g18679	Cnig_chr_V.g18679	cn_ChrV	9598648	9599435	+	WormBase-Compara
WBGene00030405	CBG08650	CbrV	7881243	7881918	ChrV	Cnig-chr-V.g18681	Cnig_chr_V.g18681	cn_ChrV	9602730	9603446	+	WormBase-Compara
WBGene00030403	Cbr-swt-7	CbrV	7885328	7887030	ChrV	Cnig-chr-V.g18683	Cnig_chr_V.g18683	cn_ChrV	9606436	9608186	+	WormBase-Compara
WBGene00030399	Cbr-srr-5	CbrV	7901057	7902450	ChrV	Cnig-chr-V.g18687	Cnig_chr_V.g18687	cn_ChrV	9626545	9628150	-	WormBase-Compara
WBGene00030398	CBG08642	CbrV	7904153	7906125	ChrV	Cnig-chr-V.g18688	Cnig_chr_V.g18688	cn_ChrV	9631780	9633766	-	WormBase-Compara
WBGene00030397	Cbr-srr-10	CbrV	7906401	7908120	ChrV	Cnig-chr-V.g18689	Cnig_chr_V.g18689	cn_ChrV	9634245	9635798	-	WormBase-Compara
WBGene00030394	Cbr-ncx-8	CbrV	7927344	7930287	ChrV	Cnig-chr-V.g18693	Cnig_chr_V.g18693	cn_ChrV	9648584	9649363	+	WormBase-Compara
WBGene00030393	Cbr-ncx-9	CbrV	7932853	7935879	ChrV	Cnig-chr-V.g18694	Cnig_chr_V.g18694	cn_ChrV	9653696	9656304	+	WormBase-Compara
WBGene00030389	CBG08632	CbrV	7941562	7942647	ChrV	Cnig-chr-V.g18697	Cnig_chr_V.g18697	cn_ChrV	9660441	9661528	+	WormBase-Compara
WBGene00088422	CBG27008	CbrV	7952456	7953799	ChrV	Cnig-chr-V.g18700	Cnig_chr_V.g18700	cn_ChrV	9672238	9673591	-	WormBase-Compara
WBGene00030385	Cbr-srsx-3	CbrV	7954713	7955780	ChrV	Cnig-chr-V.g18701	Cnig_chr_V.g18701	cn_ChrV	9674704	9675786	-	WormBase-Compara
WBGene00030382	CBG08623	CbrV	7972281	7974552	ChrV	Cnig-chr-V.g18705	Cnig_chr_V.g18705	cn_ChrV	9684086	9686405	+	WormBase-Compara
WBGene00271585	CBG30948	CbrV	7974624	7975226	ChrV	Cnig-chr-V.g18706	Cnig_chr_V.g18706	cn_ChrV	9686465	9687610	-	WormBase-Compara
WBGene00271584	CBG30947	CbrV	7976069	7976730	ChrV	Cnig-chr-V.g18707	Cnig_chr_V.g18707	cn_ChrV	9687836	9688312	-	WormBase-Compara
WBGene00030366	CBG08607	CbrV	8029418	8030861	ChrV	Cnig-chr-V.g18725	Cnig_chr_V.g18725	cn_ChrV	9734139	9735426	+	WormBase-Compara
WBGene00030364	CBG08605	CbrV	8034467	8036225	ChrV	Cnig-chr-V.g18727	Cnig_chr_V.g18727	cn_ChrV	9738966	9740347	+	WormBase-Compara
WBGene00088423	CBG27009	CbrV	8062539	8063362	ChrV	Cnig-chr-V.g18745	Cnig_chr_V.g18745	cn_ChrV	9790707	9791691	-	WormBase-Compara
WBGene00088425	Cbr-ugt-6	CbrV	8066624	8069021	ChrV	Cnig-chr-V.g18747	Cnig_chr_V.g18747	cn_ChrV	9794502	9796863	+	WormBase-Compara
WBGene00030353	Cbr-ugt-4	CbrV	8069174	8071126	ChrV	Cnig-chr-V.g18748	Cnig_chr_V.g18748	cn_ChrV	9797059	9799105	+	WormBase-Compara
WBGene00030354	CBG08594	CbrV	8071201	8072645	ChrV	Cnig-chr-V.g18749	Cnig_chr_V.g18749	cn_ChrV	9799182	9800636	-	WormBase-Compara
WBGene00303242	CBG31303	CbrV	8073512	8075410	ChrV	Cnig-chr-V.g18750	Cnig_chr_V.g18750	cn_ChrV	9801491	9806031	+	WormBase-Compara
WBGene00030352	Cbr-srbc-43	CbrV	8075991	8078028	ChrV	Cnig-chr-V.g18751	Cnig_chr_V.g18751	cn_ChrV	9806323	9808434	+	WormBase-Compara
WBGene00088426	CBG27012	CbrV	8083820	8085353	ChrV	Cnig-chr-V.g18754	Cnig_chr_V.g18754	cn_ChrV	9814043	9815446	+	WormBase-Compara
WBGene00271250	CBG30520	CbrV	8111980	8112493	ChrV	Cnig-chr-V.g18760	Cnig_chr_V.g18760	cn_ChrV	9843569	9844084	+	WormBase-Compara
WBGene00030336	Cbr-cky-1	CbrV	8134905	8139070	ChrV	Cnig-chr-V.g18768	Cnig_chr_V.g18768	cn_ChrV	9864504	9867501	-	WormBase-Compara
WBGene00030335	Cbr-xbx-9	CbrV	8139805	8141853	ChrV	Cnig-chr-V.g18769	Cnig_chr_V.g18769	cn_ChrV	9868290	9869800	-	WormBase-Compara
WBGene00030333	CBG08571	CbrV	8144535	8148764	ChrV	Cnig-chr-V.g18771	Cnig_chr_V.g18771	cn_ChrV	9874671	9876182	-	WormBase-Compara
WBGene00030328	CBG08565	CbrV	8158968	8159705	ChrV	Cnig-chr-V.g18776	Cnig_chr_V.g18776	cn_ChrV	9885312	9886052	-	WormBase-Compara
WBGene00030326	CBG08562	CbrV	8163887	8164535	ChrV	Cnig-chr-V.g18777	Cnig_chr_V.g18777	cn_ChrV	9905979	9906652	+	WormBase-Compara
WBGene00030325	CBG08560	CbrV	8166298	8177712	ChrV	Cnig-chr-V.g18781	Cnig_chr_V.g18781	cn_ChrV	9908514	9908846	+	WormBase-Compara
WBGene00271687	CBG31021	CbrV	8246037	8246935	ChrV	Cnig-chr-V.g18799	Cnig_chr_V.g18799	cn_ChrV	9989006	9989873	+	WormBase-Compara
WBGene00030307	CBG08535	CbrV	8278239	8279909	ChrV	Cnig-chr-V.g18806	Cnig_chr_V.g18806	cn_ChrV	10006433	10008144	+	WormBase-Compara
WBGene00030303	CBG08531	CbrV	8293143	8294295	ChrV	Cnig-chr-V.g18810	Cnig_chr_V.g18810	cn_ChrV	10018852	10019986	+	WormBase-Compara
WBGene00030301	Cbr-cyc-2.2	CbrV	8309162	8309718	ChrV	Cnig-chr-V.g18812	Cnig_chr_V.g18812	cn_ChrV	10034963	10035422	+	WormBase-Compara
WBGene00041872	Cbr-ttr-43	CbrV	8370483	8372770	ChrV	Cnig-chr-V.g18822	Cnig_chr_V.g18822	cn_ChrV	10062466	10062693	+	WormBase-Compara
WBGene00041843	Cbr-pals-38	CbrV	8534073	8535926	ChrV	Cnig-chr-V.g18855	Cnig_chr_V.g18855	cn_ChrV	10222899	10224310	+	WormBase-Compara
WBGene00041839	CBG23489	CbrV	8547116	8548012	ChrV	Cnig-chr-V.g18862	Cnig_chr_V.g18862	cn_ChrV	10235402	10236068	+	WormBase-Compara
WBGene00041834	Cbr-cdr-2	CbrV	8565122	8566401	ChrV	Cnig-chr-V.g18868	Cnig_chr_V.g18868	cn_ChrV	10253423	10254509	+	WormBase-Compara
WBGene00088445	CBG27031	CbrV	8579609	8581168	ChrV	Cnig-chr-V.g18875	Cnig_chr_V.g18875	cn_ChrV	10266648	10267516	+	WormBase-Compara
WBGene00041824	CBG23470	CbrV	8600068	8601968	ChrV	Cnig-chr-V.g18879	Cnig_chr_V.g18879	cn_ChrV	10284482	10285947	-	WormBase-Compara
WBGene00041819	Cbr-fipr-1.2	CbrV	8615499	8615926	ChrV	Cnig-chr-V.g18883	Cnig_chr_V.g18883	cn_ChrV	10295470	10295747	-	WormBase-Compara
WBGene00041821	Cbr-fipr-1.1	CbrV	8611505	8611948	ChrV	Cnig-chr-V.g18886	Cnig_chr_V.g18886	cn_ChrV	10299185	10299463	+	WormBase-Compara
WBGene00041792	CBG23432	CbrV	8710316	8712151	ChrV	Cnig-chr-V.g18915	Cnig_chr_V.g18915	cn_ChrV	10401448	10403127	-	WormBase-Compara
WBGene00041787	CBG23426	CbrV	8729945	8731157	ChrV	Cnig-chr-V.g18921	Cnig_chr_V.g18921	cn_ChrV	10415651	10416824	-	WormBase-Compara
WBGene00041785	Cbr-ugt-56	CbrV	8731729	8734079	ChrV	Cnig-chr-V.g18923	Cnig_chr_V.g18923	cn_ChrV	10417446	10419543	-	WormBase-Compara
WBGene00041784	Cbr-ugt-55	CbrV	8734473	8736571	ChrV	Cnig-chr-V.g18924	Cnig_chr_V.g18924	cn_ChrV	10419794	10421908	-	WormBase-Compara
WBGene00303012	CBG31172	CbrV	8736559	8738206	ChrV	Cnig-chr-V.g18926	Cnig_chr_V.g18926	cn_ChrV	10439070	10440616	-	WormBase-Compara
WBGene00041776	CBG23415	CbrV	8766941	8768328	ChrV	Cnig-chr-V.g18936	Cnig_chr_V.g18936	cn_ChrV	10473433	10474633	-	WormBase-Compara
WBGene00041760	Cbr-srj-4	CbrV	8837543	8838796	ChrV	Cnig-chr-V.g18954	Cnig_chr_V.g18954	cn_ChrV	10555395	10556759	-	WormBase-Compara
WBGene00041759	CBG23395	CbrV	8842299	8843450	ChrV	Cnig-chr-V.g18955	Cnig_chr_V.g18955	cn_ChrV	10560007	10561162	-	WormBase-Compara
WBGene00041753	CBG23388	CbrV	8876052	8879876	ChrV	Cnig-chr-V.g18962	Cnig_chr_V.g18962	cn_ChrV	10595940	10599598	+	WormBase-Compara
WBGene00041747	Cbr-nhr-153	CbrV	8900944	8903227	ChrV	Cnig-chr-V.g18970	Cnig_chr_V.g18970	cn_ChrV	10622619	10624411	-	WormBase-Compara
WBGene00041746	Cbr-nhr-154	CbrV	8905725	8907958	ChrV	Cnig-chr-V.g18971	Cnig_chr_V.g18971	cn_ChrV	10625516	10627519	-	WormBase-Compara
WBGene00041738	CBG23371	CbrV	8925987	8928513	ChrV	Cnig-chr-V.g18977	Cnig_chr_V.g18977	cn_ChrV	10642444	10644222	+	WormBase-Compara
WBGene00041737	CBG23370	CbrV	8931796	8933718	ChrV	Cnig-chr-V.g18978	Cnig_chr_V.g18978	cn_ChrV	10647237	10649070	+	WormBase-Compara
WBGene00041736	CBG23369	CbrV	8936276	8938346	ChrV	Cnig-chr-V.g18979	Cnig_chr_V.g18979	cn_ChrV	10649982	10651830	+	WormBase-Compara
WBGene00041730	CBG23363	CbrV	8961305	8962443	ChrV	Cnig-chr-V.g18985	Cnig_chr_V.g18985	cn_ChrV	10669440	10670303	+	WormBase-Compara
WBGene00041710	CBG23337	CbrV	9070010	9071652	ChrV	Cnig-chr-V.g19024	Cnig_chr_V.g19024	cn_ChrV	10862712	10864055	-	WormBase-Compara
WBGene00041708	CBG23334	CbrV	9079440	9083960	ChrV	Cnig-chr-V.g19025	Cnig_chr_V.g19025	cn_ChrV	10869986	10872429	-	WormBase-Compara
WBGene00041702	CBG23328	CbrV	9093956	9099943	ChrV	Cnig-chr-V.g19039	Cnig_chr_V.g19039	cn_ChrV	10914643	10916672	-	WormBase-Compara
WBGene00041695	Cbr-srx-86	CbrV	9133074	9135885	ChrV	Cnig-chr-V.g19046	Cnig_chr_V.g19046	cn_ChrV	10947762	10949576	+	WormBase-Compara
WBGene00041689	Cbr-srx-82	CbrV	9156152	9157332	ChrV	Cnig-chr-V.g19053	Cnig_chr_V.g19053	cn_ChrV	10966500	10967235	+	WormBase-Compara
WBGene00041688	Cbr-srx-80	CbrV	9160528	9161808	ChrV	Cnig-chr-V.g19055	Cnig_chr_V.g19055	cn_ChrV	10970584	10971855	+	WormBase-Compara
WBGene00041680	Cbr-nlp-24	CbrV	9183228	9183629	ChrV	Cnig-chr-V.g19065	Cnig_chr_V.g19065	cn_ChrV	10991872	10992145	+	WormBase-Compara
WBGene00303154	CBG31221	CbrV	9369676	9370729	ChrV	Cnig-chr-V.g19105	Cnig_chr_V.g19105	cn_ChrV	11177727	11178096	+	WormBase-Compara
WBGene00041636	Cbr-nphp-4	CbrV	9414700	9428940	ChrV	Cnig-chr-V.g19118	Cnig_chr_V.g19118	cn_ChrV	11216440	11217706	-	WormBase-Compara
WBGene00041631	CBG23243	CbrV	9464278	9465670	ChrV	Cnig-chr-V.g19127	Cnig_chr_V.g19127	cn_ChrV	11254061	11255267	+	WormBase-Compara
WBGene00041627	Cbr-sodh-2	CbrV	9478616	9479746	ChrV	Cnig-chr-V.g19132	Cnig_chr_V.g19132	cn_ChrV	11269180	11270390	-	WormBase-Compara
WBGene00041626	Cbr-srx-76	CbrV	9481394	9482155	ChrV	Cnig-chr-V.g19134	Cnig_chr_V.g19134	cn_ChrV	11273016	11274026	+	WormBase-Compara
WBGene00041625	CBG23236	CbrV	9483269	9484548	ChrV	Cnig-chr-V.g19135	Cnig_chr_V.g19135	cn_ChrV	11274907	11275816	-	WormBase-Compara
WBGene00270744	CBG30690	CbrV	9485900	9486967	ChrV	Cnig-chr-V.g19136	Cnig_chr_V.g19136	cn_ChrV	11276992	11277789	-	WormBase-Compara
WBGene00041615	CBG23223	CbrV	9541162	9542362	ChrV	Cnig-chr-V.g19153	Cnig_chr_V.g19153	cn_ChrV	11331844	11332826	-	WormBase-Compara
WBGene00088471	CBG27057	CbrV	9546284	9546961	ChrV	Cnig-chr-V.g19155	Cnig_chr_V.g19155	cn_ChrV	11337328	11338005	-	WormBase-Compara
WBGene00041611	CBG23217	CbrV	9551533	9553226	ChrV	Cnig-chr-V.g19159	Cnig_chr_V.g19159	cn_ChrV	11343686	11345078	+	WormBase-Compara
WBGene00041610	CBG23216	CbrV	9554255	9555596	ChrV	Cnig-chr-V.g19160	Cnig_chr_V.g19160	cn_ChrV	11345381	11346471	-	WormBase-Compara
WBGene00041607	CBG23213	CbrV	9562937	9564291	ChrV	Cnig-chr-V.g19163	Cnig_chr_V.g19163	cn_ChrV	11351697	11352954	+	WormBase-Compara
WBGene00041592	Cbr-nas-17	CbrV	9638460	9640027	ChrV	Cnig-chr-V.g19180	Cnig_chr_V.g19180	cn_ChrV	11424667	11426140	-	WormBase-Compara
WBGene00041568	CBG23163	CbrV	9731658	9732777	ChrV	Cnig-chr-V.g19215	Cnig_chr_V.g19215	cn_ChrV	11549532	11550461	+	WormBase-Compara
WBGene00303156	CBG31223	CbrV	9733664	9734716	ChrV	Cnig-chr-V.g19216	Cnig_chr_V.g19216	cn_ChrV	11551260	11552324	+	WormBase-Compara
WBGene00088476	CBG27062	CbrV	9737808	9738557	ChrV	Cnig-chr-V.g19218	Cnig_chr_V.g19218	cn_ChrV	11556327	11557071	+	WormBase-Compara
WBGene00041563	Cbr-clec-223	CbrV	9756076	9759990	ChrV	Cnig-chr-V.g19222	Cnig_chr_V.g19222	cn_ChrV	11573466	11584544	-	WormBase-Compara
WBGene00041878	CBG23542	CbrV	8348923	8350316	ChrV	Cnig-chr-V.g19224	Cnig_chr_V.g19224	cn_ChrV	11587020	11588109	-	WormBase-Compara
WBGene00041877	CBG23541	CbrV	8350807	8352166	ChrV	Cnig-chr-V.g19226	Cnig_chr_V.g19226	cn_ChrV	11589272	11590972	-	WormBase-Compara
WBGene00041876	Cbr-str-116	CbrV	8352964	8354310	ChrV	Cnig-chr-V.g19227	Cnig_chr_V.g19227	cn_ChrV	11591854	11593199	-	WormBase-Compara
WBGene00041556	Cbr-srsx-33	CbrV	9779738	9780681	ChrV	Cnig-chr-V.g19231	Cnig_chr_V.g19231	cn_ChrV	11605554	11606237	+	WormBase-Compara
WBGene00041553	Cbr-pgap-1.2	CbrV	9786355	9789262	ChrV	Cnig-chr-V.g19234	Cnig_chr_V.g19234	cn_ChrV	11611309	11613888	-	WormBase-Compara
WBGene00041537	Cbr-srg-40	CbrV	9891883	9893029	ChrV	Cnig-chr-V.g19254	Cnig_chr_V.g19254	cn_ChrV	11706277	11707373	+	WormBase-Compara
WBGene00041536	Cbr-srg-41	CbrV	9894216	9895413	ChrV	Cnig-chr-V.g19255	Cnig_chr_V.g19255	cn_ChrV	11709968	11711161	+	WormBase-Compara
WBGene00041532	Cbr-nlp-33	CbrV	9908118	9908393	ChrV	Cnig-chr-V.g19259	Cnig_chr_V.g19259	cn_ChrV	11723282	11723551	-	WormBase-Compara
WBGene00041519	CBG23102	CbrV	9944025	9944657	ChrV	Cnig-chr-V.g19273	Cnig_chr_V.g19273	cn_ChrV	11760576	11761086	-	WormBase-Compara
WBGene00041516	CBG23099	CbrV	9950977	9952348	ChrV	Cnig-chr-V.g19276	Cnig_chr_V.g19276	cn_ChrV	11767019	11767755	+	WormBase-Compara
WBGene00041513	CBG23096	CbrV	9960239	9960819	ChrV	Cnig-chr-V.g19278	Cnig_chr_V.g19278	cn_ChrV	11774119	11774515	-	WormBase-Compara
WBGene00041512	CBG23095	CbrV	9961357	9961938	ChrV	Cnig-chr-V.g19279	Cnig_chr_V.g19279	cn_ChrV	11775343	11775782	-	WormBase-Compara
WBGene00031250	Cbr-srh-159	CbrV	10247547	10248640	ChrV	Cnig-chr-V.g19360	Cnig_chr_V.g19360	cn_ChrV	12070314	12070575	+	WormBase-Compara
WBGene00031249	Cbr-srh-184	CbrV	10250185	10251336	ChrV	Cnig-chr-V.g19362	Cnig_chr_V.g19362	cn_ChrV	12072127	12073278	+	WormBase-Compara
WBGene00031244	CBG09703	CbrV	10265758	10266870	ChrV	Cnig-chr-V.g19369	Cnig_chr_V.g19369	cn_ChrV	12087917	12088634	-	WormBase-Compara
WBGene00031235	Cbr-srh-55.2	CbrV	10287814	10288944	ChrV	Cnig-chr-V.g19378	Cnig_chr_V.g19378	cn_ChrV	12110674	12111396	-	WormBase-Compara
WBGene00031233	CBG09691	CbrV	10291432	10292624	ChrV	Cnig-chr-V.g19381	Cnig_chr_V.g19381	cn_ChrV	12113966	12115015	+	WormBase-Compara
WBGene00271260	Cbr-selt-1.2	CbrV	10295864	10296874	ChrV	Cnig-chr-V.g19383	Cnig_chr_V.g19383	cn_ChrV	12116965	12117767	+	WormBase-Compara
WBGene00031227	Cbr-pph-1	CbrV	10332783	10335543	ChrV	Cnig-chr-V.g19393	Cnig_chr_V.g19393	cn_ChrV	12152397	12154810	-	WormBase-Compara
WBGene00031220	Cbr-ugt-34	CbrV	10388849	10390691	ChrV	Cnig-chr-V.g19401	Cnig_chr_V.g19401	cn_ChrV	12204863	12206750	+	WormBase-Compara
WBGene00031215	Cbr-mab-23	CbrV	10409266	10412188	ChrV	Cnig-chr-V.g19407	Cnig_chr_V.g19407	cn_ChrV	12225598	12226754	-	WormBase-Compara
WBGene00031208	Cbr-ttr-23	CbrV	10445344	10446007	ChrV	Cnig-chr-V.g19415	Cnig_chr_V.g19415	cn_ChrV	12263421	12263953	+	WormBase-Compara
WBGene00031193	CBG09635	CbrV	10493554	10494993	ChrV	Cnig-chr-V.g19430	Cnig_chr_V.g19430	cn_ChrV	12307071	12308025	+	WormBase-Compara
WBGene00031181	CBG09623	CbrV	10540669	10542226	ChrV	Cnig-chr-V.g19444	Cnig_chr_V.g19444	cn_ChrV	12352541	12353993	+	WormBase-Compara
WBGene00031178	Cbr-ugt-2	CbrV	10551191	10553425	ChrV	Cnig-chr-V.g19448	Cnig_chr_V.g19448	cn_ChrV	12363386	12365596	+	WormBase-Compara
WBGene00088488	CBG27074	CbrV	10553426	10554720	ChrV	Cnig-chr-V.g19449	Cnig_chr_V.g19449	cn_ChrV	12365666	12366219	-	WormBase-Compara
WBGene00270712	CBG30658	CbrV	10556375	10557359	ChrV	Cnig-chr-V.g19451	Cnig_chr_V.g19451	cn_ChrV	12368589	12369542	-	WormBase-Compara
WBGene00088489	CBG27075	CbrV	10575440	10576097	ChrV	Cnig-chr-V.g19455	Cnig_chr_V.g19455	cn_ChrV	12381068	12381557	-	WormBase-Compara
WBGene00088490	CBG27076	CbrV	10577120	10578680	ChrV	Cnig-chr-V.g19457	Cnig_chr_V.g19457	cn_ChrV	12385535	12386733	-	WormBase-Compara
WBGene00031174	CBG09614	CbrV	10580206	10581609	ChrV	Cnig-chr-V.g19458	Cnig_chr_V.g19458	cn_ChrV	12388947	12390348	-	WormBase-Compara
WBGene00270722	CBG30668	CbrV	10589721	10591880	ChrV	Cnig-chr-V.g19462	Cnig_chr_V.g19462	cn_ChrV	12396489	12398673	-	WormBase-Compara
WBGene00031158	Cbr-ugt-33	CbrV	10647991	10649956	ChrV	Cnig-chr-V.g19476	Cnig_chr_V.g19476	cn_ChrV	12455131	12456981	+	WormBase-Compara
WBGene00031157	CBG09596	CbrV	10649974	10652090	ChrV	Cnig-chr-V.g19477	Cnig_chr_V.g19477	cn_ChrV	12458253	12459937	-	WormBase-Compara
WBGene00031141	CBG09580	CbrV	10715114	10719126	ChrV	Cnig-chr-V.g19494	Cnig_chr_V.g19494	cn_ChrV	12516169	12519769	+	WormBase-Compara
WBGene00031134	Cbr-lys-2	CbrV	10744281	10745311	ChrV	Cnig-chr-V.g19506	Cnig_chr_V.g19506	cn_ChrV	12556824	12557772	+	WormBase-Compara
WBGene00031106	CBG09541	CbrV	10819701	10821170	ChrV	Cnig-chr-V.g19536	Cnig_chr_V.g19536	cn_ChrV	12635043	12635818	-	WormBase-Compara
WBGene00031085	CBG09518	CbrV	10900729	10902734	ChrV	Cnig-chr-V.g19561	Cnig_chr_V.g19561	cn_ChrV	12708212	12710364	-	WormBase-Compara
WBGene00031083	CBG09516	CbrV	10912302	10915250	ChrV	Cnig-chr-V.g19563	Cnig_chr_V.g19563	cn_ChrV	12719762	12722554	+	WormBase-Compara
WBGene00031076	Cbr-ttr-27	CbrV	10956655	10957227	ChrV	Cnig-chr-V.g19570	Cnig_chr_V.g19570	cn_ChrV	12763962	12764440	-	WormBase-Compara
WBGene00031074	Cbr-ttr-29	CbrV	10958989	10959667	ChrV	Cnig-chr-V.g19572	Cnig_chr_V.g19572	cn_ChrV	12766321	12766865	-	WormBase-Compara
WBGene00031072	Cbr-lipl-1	CbrV	10969433	10971081	ChrV	Cnig-chr-V.g19574	Cnig_chr_V.g19574	cn_ChrV	12779009	12780509	+	WormBase-Compara
WBGene00031068	CBG09500	CbrV	10980169	10982330	ChrV	Cnig-chr-V.g19577	Cnig_chr_V.g19577	cn_ChrV	12791141	12793162	-	WormBase-Compara
WBGene00031067	CBG09499	CbrV	10982787	10984955	ChrV	Cnig-chr-V.g19578	Cnig_chr_V.g19578	cn_ChrV	12793755	12795583	-	WormBase-Compara
WBGene00271262	CBG30532	CbrV	11078747	11080988	ChrV	Cnig-chr-V.g19606	Cnig_chr_V.g19606	cn_ChrV	12883357	12883988	-	WormBase-Compara
WBGene00270659	CBG30605	CbrV	11119287	11121477	ChrV	Cnig-chr-V.g19618	Cnig_chr_V.g19618	cn_ChrV	12921821	12926215	+	WormBase-Compara
WBGene00031014	Cbr-clec-41	CbrV	11167059	11168927	ChrV	Cnig-chr-V.g19626	Cnig_chr_V.g19626	cn_ChrV	12961277	12963010	-	WormBase-Compara
WBGene00031007	CBG09424	CbrV	11209566	11211605	ChrV	Cnig-chr-V.g19634	Cnig_chr_V.g19634	cn_ChrV	13005712	13007280	-	WormBase-Compara
WBGene00031006	CBG09423	CbrV	11214451	11216425	ChrV	Cnig-chr-V.g19635	Cnig_chr_V.g19635	cn_ChrV	13013655	13014526	-	WormBase-Compara
WBGene00304177	CBG31471	CbrV	11217023	11218879	ChrV	Cnig-chr-V.g19636	Cnig_chr_V.g19636	cn_ChrV	13015728	13016250	-	WormBase-Compara
WBGene00031001	CBG09416	CbrV	11239193	11242584	ChrV	Cnig-chr-V.g19642	Cnig_chr_V.g19642	cn_ChrV	13040396	13043811	-	WormBase-Compara
WBGene00030996	Cbr-zip-5	CbrV	11290721	11294853	ChrV	Cnig-chr-V.g19649	Cnig_chr_V.g19649	cn_ChrV	13094060	13095495	+	WormBase-Compara
WBGene00270685	CBG30631	CbrV	11321375	11321916	ChrV	Cnig-chr-V.g19653	Cnig_chr_V.g19653	cn_ChrV	13122300	13122731	-	WormBase-Compara
WBGene00030989	CBG09397	CbrV	11339663	11341843	ChrV	Cnig-chr-V.g19657	Cnig_chr_V.g19657	cn_ChrV	13140959	13143251	-	WormBase-Compara
WBGene00030987	CBG09394	CbrV	11350278	11351722	ChrV	Cnig-chr-V.g19659	Cnig_chr_V.g19659	cn_ChrV	13152012	13153332	+	WormBase-Compara
WBGene00270741	CBG30687	CbrV	11354362	11355568	ChrV	Cnig-chr-V.g19661	Cnig_chr_V.g19661	cn_ChrV	13157319	13158171	+	WormBase-Compara
WBGene00030925	CBG09322	CbrV	11589572	11593735	ChrV	Cnig-chr-V.g19709	Cnig_chr_V.g19709	cn_ChrV	13398573	13402423	-	WormBase-Compara
WBGene00030924	CBG09321	CbrV	11597234	11598918	ChrV	Cnig-chr-V.g19711	Cnig_chr_V.g19711	cn_ChrV	13405639	13407168	-	WormBase-Compara
WBGene00030917	CBG09313	CbrV	11634102	11635540	ChrV	Cnig-chr-V.g19722	Cnig_chr_V.g19722	cn_ChrV	13441332	13442152	-	WormBase-Compara
WBGene00030913	CBG09309	CbrV	11650161	11651357	ChrV	Cnig-chr-V.g19726	Cnig_chr_V.g19726	cn_ChrV	13455686	13456799	-	WormBase-Compara
WBGene00030907	CBG09301	CbrV	11681018	11681771	ChrV	Cnig-chr-V.g19732	Cnig_chr_V.g19732	cn_ChrV	13486891	13487501	-	WormBase-Compara
WBGene00030899	CBG09290	CbrV	11717201	11718434	ChrV	Cnig-chr-V.g19749	Cnig_chr_V.g19749	cn_ChrV	13527305	13528319	-	WormBase-Compara
WBGene00030867	CBG09249	CbrV	11857146	11859269	ChrV	Cnig-chr-V.g19790	Cnig_chr_V.g19790	cn_ChrV	13682752	13684268	-	WormBase-Compara
WBGene00038200	CBG18888	CbrV	11952121	11954171	ChrV	Cnig-chr-V.g19800	Cnig_chr_V.g19800	cn_ChrV	13806994	13807548	-	WormBase-Compara
WBGene00038202	Cbr-str-204	CbrV	11955768	11956983	ChrV	Cnig-chr-V.g19803	Cnig_chr_V.g19803	cn_ChrV	13810298	13811455	-	WormBase-Compara
WBGene00088547	CBG27133	CbrV	12027018	12028753	ChrV	Cnig-chr-V.g19819	Cnig_chr_V.g19819	cn_ChrV	13880321	13881701	+	WormBase-Compara
WBGene00038218	CBG18912	CbrV	12055780	12057674	ChrV	Cnig-chr-V.g19824	Cnig_chr_V.g19824	cn_ChrV	13902378	13904172	+	WormBase-Compara
WBGene00038219	CBG18913	CbrV	12058738	12060441	ChrV	Cnig-chr-V.g19825	Cnig_chr_V.g19825	cn_ChrV	13906709	13908415	+	WormBase-Compara
WBGene00038223	Cbr-cest-33	CbrV	12105477	12107506	ChrV	Cnig-chr-V.g19830	Cnig_chr_V.g19830	cn_ChrV	13954027	13956026	-	WormBase-Compara
WBGene00038225	CBG18926	CbrV	12125149	12135372	ChrV	Cnig-chr-V.g19833	Cnig_chr_V.g19833	cn_ChrV	13971057	13972732	+	WormBase-Compara
WBGene00038260	Cbr-twk-10	CbrV	12277651	12282580	ChrV	Cnig-chr-V.g19872	Cnig_chr_V.g19872	cn_ChrV	14113986	14114618	+	WormBase-Compara
WBGene00038266	CBG18974	CbrV	12294529	12296256	ChrV	Cnig-chr-V.g19880	Cnig_chr_V.g19880	cn_ChrV	14129781	14133069	+	WormBase-Compara
WBGene00038274	CBG18983	CbrV	12346083	12348224	ChrV	Cnig-chr-V.g19890	Cnig_chr_V.g19890	cn_ChrV	14177085	14177747	+	WormBase-Compara
WBGene00270673	CBG30619	CbrV	12362458	12364484	ChrV	Cnig-chr-V.g19897	Cnig_chr_V.g19897	cn_ChrV	14194517	14196459	+	WormBase-Compara
WBGene00038280	Cbr-cest-28	CbrV	12364902	12366860	ChrV	Cnig-chr-V.g19898	Cnig_chr_V.g19898	cn_ChrV	14196988	14198856	+	WormBase-Compara
WBGene00271268	CBG30538	CbrV	12402944	12403958	ChrV	Cnig-chr-V.g19908	Cnig_chr_V.g19908	cn_ChrV	14230648	14231498	-	WormBase-Compara
WBGene00038302	Cbr-srh-30	CbrV	12453656	12454987	ChrV	Cnig-chr-V.g19919	Cnig_chr_V.g19919	cn_ChrV	14281820	14282877	-	WormBase-Compara
WBGene00270696	Cbr-srh-28	CbrV	12455167	12456547	ChrV	Cnig-chr-V.g19920	Cnig_chr_V.g19920	cn_ChrV	14283319	14284648	-	WormBase-Compara
WBGene00088559	CBG27145	CbrV	12474940	12475681	ChrV	Cnig-chr-V.g19930	Cnig_chr_V.g19930	cn_ChrV	14305338	14306293	-	WormBase-Compara
WBGene00038312	Cbr-col-142	CbrV	12489496	12490631	ChrV	Cnig-chr-V.g19933	Cnig_chr_V.g19933	cn_ChrV	14314508	14315537	+	WormBase-Compara
WBGene00038313	Cbr-col-143	CbrV	12493764	12494816	ChrV	Cnig-chr-V.g19935	Cnig_chr_V.g19935	cn_ChrV	14318754	14319776	+	WormBase-Compara
WBGene00038326	CBG19045	CbrV	12583207	12584890	ChrV	Cnig-chr-V.g19950	Cnig_chr_V.g19950	cn_ChrV	14405880	14407123	-	WormBase-Compara
WBGene00038333	CBG19054	CbrV	12616321	12617396	ChrV	Cnig-chr-V.g19959	Cnig_chr_V.g19959	cn_ChrV	14443003	14446713	+	WormBase-Compara
WBGene00038335	Cbr-sre-12	CbrV	12620755	12622597	ChrV	Cnig-chr-V.g19961	Cnig_chr_V.g19961	cn_ChrV	14449550	14450634	-	WormBase-Compara
WBGene00038336	Cbr-sre-11	CbrV	12622938	12624895	ChrV	Cnig-chr-V.g19962	Cnig_chr_V.g19962	cn_ChrV	14452872	14454316	-	WormBase-Compara
WBGene00038337	Cbr-nhr-94	CbrV	12625228	12626762	ChrV	Cnig-chr-V.g19963	Cnig_chr_V.g19963	cn_ChrV	14455432	14456872	-	WormBase-Compara
WBGene00270732	Cbr-nhr-140	CbrV	12628983	12633793	ChrV	Cnig-chr-V.g19965	Cnig_chr_V.g19965	cn_ChrV	14458914	14460125	-	WormBase-Compara
WBGene00088574	Cbr-nhr-162	CbrV	12628983	12633793	ChrV	Cnig-chr-V.g19966	Cnig_chr_V.g19966	cn_ChrV	14460573	14461804	-	WormBase-Compara
WBGene00038340	Cbr-nhr-42	CbrV	12636822	12638385	ChrV	Cnig-chr-V.g19968	Cnig_chr_V.g19968	cn_ChrV	14467008	14467738	+	WormBase-Compara
WBGene00031877	CBG10498	CbrV	3301165	3301856	ChrV	Cnig-chr-V.g19969	Cnig_chr_V.g19969	cn_ChrV	14467852	14468223	+	WormBase-Compara
WBGene00038341	Cbr-srab-4	CbrV	12640324	12643662	ChrV	Cnig-chr-V.g19970	Cnig_chr_V.g19970	cn_ChrV	14470503	14472454	+	WormBase-Compara
WBGene00038342	CBG19063	CbrV	12643223	12643599	ChrV	Cnig-chr-V.g19971	Cnig_chr_V.g19971	cn_ChrV	14475730	14476106	+	WormBase-Compara
WBGene00038344	CBG19065	CbrV	12646538	12647090	ChrV	Cnig-chr-V.g19973	Cnig_chr_V.g19973	cn_ChrV	14478262	14478656	+	WormBase-Compara
WBGene00038346	Cbr-txt-17	CbrV	12650784	12651446	ChrV	Cnig-chr-V.g19974	Cnig_chr_V.g19974	cn_ChrV	14479564	14480014	-	WormBase-Compara
WBGene00088575	CBG27161	CbrV	12652332	12652762	ChrV	Cnig-chr-V.g19975	Cnig_chr_V.g19975	cn_ChrV	14481950	14482315	+	WormBase-Compara
WBGene00038362	Cbr-sre-10	CbrV	12713005	12714337	ChrV	Cnig-chr-V.g19993	Cnig_chr_V.g19993	cn_ChrV	14547364	14550053	+	WormBase-Compara
WBGene00038363	Cbr-str-112	CbrV	12715582	12717424	ChrV	Cnig-chr-V.g19994	Cnig_chr_V.g19994	cn_ChrV	14550147	14551942	-	WormBase-Compara
WBGene00038364	CBG19091	CbrV	12724492	12726766	ChrV	Cnig-chr-V.g19997	Cnig_chr_V.g19997	cn_ChrV	14558454	14560264	-	WormBase-Compara
WBGene00038366	Cbr-ugt-41	CbrV	12733067	12735321	ChrV	Cnig-chr-V.g20000	Cnig_chr_V.g20000	cn_ChrV	14563446	14565467	-	WormBase-Compara
WBGene00038396	CBG19124	CbrV	12849140	12853082	ChrV	Cnig-chr-V.g20025	Cnig_chr_V.g20025	cn_ChrV	14666948	14667738	+	WormBase-Compara
WBGene00038398	Cbr-drd-10	CbrV	12854261	12854927	ChrV	Cnig-chr-V.g20029	Cnig_chr_V.g20029	cn_ChrV	14673425	14673959	-	WormBase-Compara
WBGene00038399	Cbr-frpr-13	CbrV	12860142	12862638	ChrV	Cnig-chr-V.g20030	Cnig_chr_V.g20030	cn_ChrV	14681253	14683133	+	WormBase-Compara
WBGene00038400	Cbr-frpr-12	CbrV	12862622	12865850	ChrV	Cnig-chr-V.g20031	Cnig_chr_V.g20031	cn_ChrV	14683904	14686854	+	WormBase-Compara
WBGene00038412	CBG19144	CbrV	12931456	12933910	ChrV	Cnig-chr-V.g20046	Cnig_chr_V.g20046	cn_ChrV	14752229	14754012	-	WormBase-Compara
WBGene00038414	CBG19146	CbrV	12936966	12938326	ChrV	Cnig-chr-V.g20048	Cnig_chr_V.g20048	cn_ChrV	14757842	14759154	-	WormBase-Compara
WBGene00038419	CBG19151	CbrV	12947920	12949615	ChrV	Cnig-chr-V.g20054	Cnig_chr_V.g20054	cn_ChrV	14768641	14769182	+	WormBase-Compara
WBGene00038423	CBG19155	CbrV	12960600	12961903	ChrV	Cnig-chr-V.g20058	Cnig_chr_V.g20058	cn_ChrV	14783903	14784943	+	WormBase-Compara
WBGene00038426	CBG19158	CbrV	12965665	12967004	ChrV	Cnig-chr-V.g20060	Cnig_chr_V.g20060	cn_ChrV	14789639	14790814	+	WormBase-Compara
WBGene00077760	CBG25155	CbrV	12969575	12971891	ChrV	Cnig-chr-V.g20062	Cnig_chr_V.g20062	cn_ChrV	14793440	14795143	-	WormBase-Compara
WBGene00038428	CBG19160	CbrV	12975161	12978173	ChrV	Cnig-chr-V.g20064	Cnig_chr_V.g20064	cn_ChrV	14799069	14803473	-	WormBase-Compara
WBGene00088589	CBG27175	CbrV	12980849	12983444	ChrV	Cnig-chr-V.g20065	Cnig_chr_V.g20065	cn_ChrV	14805075	14807278	-	WormBase-Compara
WBGene00038430	Cbr-bus-1	CbrV	12987259	12989831	ChrV	Cnig-chr-V.g20067	Cnig_chr_V.g20067	cn_ChrV	14811723	14814091	-	WormBase-Compara
WBGene00038431	CBG19163	CbrV	12990268	12991627	ChrV	Cnig-chr-V.g20068	Cnig_chr_V.g20068	cn_ChrV	14814618	14815977	-	WormBase-Compara
WBGene00038432	CBG19164	CbrV	12997168	12999402	ChrV	Cnig-chr-V.g20069	Cnig_chr_V.g20069	cn_ChrV	14821685	14823527	+	WormBase-Compara
WBGene00038433	CBG19165	CbrV	13001408	13003553	ChrV	Cnig-chr-V.g20070	Cnig_chr_V.g20070	cn_ChrV	14824550	14826393	+	WormBase-Compara
WBGene00038434	Cbr-srsx-34	CbrV	13003806	13006355	ChrV	Cnig-chr-V.g20071	Cnig_chr_V.g20071	cn_ChrV	14832140	14833760	+	WormBase-Compara
WBGene00271273	CBG30543	CbrV	13020254	13020758	ChrV	Cnig-chr-V.g20076	Cnig_chr_V.g20076	cn_ChrV	14849641	14849915	-	WormBase-Compara
WBGene00038439	CBG19173	CbrV	13020947	13021777	ChrV	Cnig-chr-V.g20077	Cnig_chr_V.g20077	cn_ChrV	14851173	14851454	-	WormBase-Compara
WBGene00038440	Cbr-swm-1	CbrV	13021796	13023015	ChrV	Cnig-chr-V.g20078	Cnig_chr_V.g20078	cn_ChrV	14852421	14853200	-	WormBase-Compara
WBGene00038445	CBG19180	CbrV	13038174	13040028	ChrV	Cnig-chr-V.g20085	Cnig_chr_V.g20085	cn_ChrV	14870180	14871796	-	WormBase-Compara
WBGene00038449	CBG19186	CbrV	13061689	13062298	ChrV	Cnig-chr-V.g20093	Cnig_chr_V.g20093	cn_ChrV	14896511	14896997	-	WormBase-Compara
WBGene00038450	CBG19187	CbrV	13062495	13063166	ChrV	Cnig-chr-V.g20094	Cnig_chr_V.g20094	cn_ChrV	14897321	14897801	+	WormBase-Compara
WBGene00270653	CBG30599	CbrV	13070650	13072062	ChrV	Cnig-chr-V.g20101	Cnig_chr_V.g20101	cn_ChrV	14905984	14906647	-	WormBase-Compara
WBGene00038454	Cbr-frpr-6	CbrV	13073710	13075026	ChrV	Cnig-chr-V.g20106	Cnig_chr_V.g20106	cn_ChrV	14909164	14909931	-	WormBase-Compara
WBGene00271276	CBG30546	CbrV	13101573	13102354	ChrV	Cnig-chr-V.g20113	Cnig_chr_V.g20113	cn_ChrV	14937469	14937937	+	WormBase-Compara
WBGene00038461	CBG19199	CbrV	13102609	13103483	ChrV	Cnig-chr-V.g20114	Cnig_chr_V.g20114	cn_ChrV	14937965	14938884	+	WormBase-Compara
WBGene00088594	CBG27180	CbrV	13110937	13111590	ChrV	Cnig-chr-V.g20117	Cnig_chr_V.g20117	cn_ChrV	14943829	14944242	+	WormBase-Compara
WBGene00038465	CBG19204	CbrV	13114226	13114639	ChrV	Cnig-chr-V.g20121	Cnig_chr_V.g20121	cn_ChrV	14948389	14948811	+	WormBase-Compara
WBGene00038466	Cbr-pitr-3	CbrV	13116315	13118684	ChrV	Cnig-chr-V.g20124	Cnig_chr_V.g20124	cn_ChrV	14956879	14959132	-	WormBase-Compara
WBGene00038472	CBG19213	CbrV	13148829	13149441	ChrV	Cnig-chr-V.g20126	Cnig_chr_V.g20126	cn_ChrV	14972652	14974266	-	WormBase-Compara
WBGene00038473	CBG19214	CbrV	13149782	13152896	ChrV	Cnig-chr-V.g20127	Cnig_chr_V.g20127	cn_ChrV	14974993	14979136	-	WormBase-Compara
WBGene00038476	Cbr-gad-3	CbrV	13166554	13171035	ChrV	Cnig-chr-V.g20132	Cnig_chr_V.g20132	cn_ChrV	14990319	14994789	-	WormBase-Compara
WBGene00038482	Cbr-str-177	CbrV	13201746	13203029	ChrV	Cnig-chr-V.g20138	Cnig_chr_V.g20138	cn_ChrV	15027776	15029077	-	WormBase-Compara
WBGene00038483	CBG19225	CbrV	13204219	13205860	ChrV	Cnig-chr-V.g20139	Cnig_chr_V.g20139	cn_ChrV	15029826	15031064	+	WormBase-Compara
WBGene00270708	CBG30654	CbrV	13205931	13207148	ChrV	Cnig-chr-V.g20140	Cnig_chr_V.g20140	cn_ChrV	15031226	15031883	+	WormBase-Compara
WBGene00038518	CBG19264	CbrV	13388325	13389920	ChrV	Cnig-chr-V.g20189	Cnig_chr_V.g20189	cn_ChrV	15211207	15212704	-	WormBase-Compara
WBGene00038519	CBG19266	CbrV	13391124	13392601	ChrV	Cnig-chr-V.g20191	Cnig_chr_V.g20191	cn_ChrV	15215268	15216832	-	WormBase-Compara
WBGene00088604	CBG27190	CbrV	13399517	13400140	ChrV	Cnig-chr-V.g20198	Cnig_chr_V.g20198	cn_ChrV	15226835	15227168	+	WormBase-Compara
WBGene00038525	CBG19278	CbrV	13446485	13466845	ChrV	Cnig-chr-V.g20205	Cnig_chr_V.g20205	cn_ChrV	15280870	15287353	+	WormBase-Compara
WBGene00038531	CBG19284	CbrV	13495405	13497390	ChrV	Cnig-chr-V.g20218	Cnig_chr_V.g20218	cn_ChrV	15333589	15335439	+	WormBase-Compara
WBGene00038564	CBG19321	CbrV	13634328	13635050	ChrV	Cnig-chr-V.g20252	Cnig_chr_V.g20252	cn_ChrV	15464576	15465303	+	WormBase-Compara
WBGene00038565	CBG19322	CbrV	13636159	13636976	ChrV	Cnig-chr-V.g20253	Cnig_chr_V.g20253	cn_ChrV	15466425	15467088	-	WormBase-Compara
WBGene00038566	CBG19323	CbrV	13640094	13640908	ChrV	Cnig-chr-V.g20254	Cnig_chr_V.g20254	cn_ChrV	15472296	15473140	+	WormBase-Compara
WBGene00038568	CBG19325	CbrV	13643392	13644094	ChrV	Cnig-chr-V.g20256	Cnig_chr_V.g20256	cn_ChrV	15475097	15475813	-	WormBase-Compara
WBGene00038573	CBG19330	CbrV	13662993	13665002	ChrV	Cnig-chr-V.g20262	Cnig_chr_V.g20262	cn_ChrV	15493896	15495548	+	WormBase-Compara
WBGene00038574	CBG19331	CbrV	13666071	13668377	ChrV	Cnig-chr-V.g20263	Cnig_chr_V.g20263	cn_ChrV	15496861	15498802	+	WormBase-Compara
WBGene00038575	Cbr-cyp-29A4	CbrV	13670419	13673725	ChrV	Cnig-chr-V.g20264	Cnig_chr_V.g20264	cn_ChrV	15500634	15503629	+	WormBase-Compara
WBGene00088612	CBG27198	CbrV	13749404	13750432	ChrV	Cnig-chr-V.g20283	Cnig_chr_V.g20283	cn_ChrV	15575548	15576504	-	WormBase-Compara
WBGene00038592	CBG19355	CbrV	13752261	13753379	ChrV	Cnig-chr-V.g20284	Cnig_chr_V.g20284	cn_ChrV	15577597	15579195	+	WormBase-Compara
WBGene00038593	Cbr-str-188	CbrV	13753804	13755364	ChrV	Cnig-chr-V.g20285	Cnig_chr_V.g20285	cn_ChrV	15579470	15580931	+	WormBase-Compara
WBGene00038599	Cbr-sta-2	CbrV	13780213	13783730	ChrV	Cnig-chr-V.g20292	Cnig_chr_V.g20292	cn_ChrV	15605134	15608477	+	WormBase-Compara
WBGene00038607	CBG19372	CbrV	13811958	13817629	ChrV	Cnig-chr-V.g20304	Cnig_chr_V.g20304	cn_ChrV	15634442	15636070	-	WormBase-Compara
WBGene00038610	Cbr-lipl-2	CbrV	13825365	13826828	ChrV	Cnig-chr-V.g20307	Cnig_chr_V.g20307	cn_ChrV	15646461	15647971	+	WormBase-Compara
WBGene00038612	Cbr-sru-38	CbrV	13835398	13840783	ChrV	Cnig-chr-V.g20310	Cnig_chr_V.g20310	cn_ChrV	15656018	15657295	+	WormBase-Compara
WBGene00038614	Cbr-sru-29	CbrV	13845728	13846972	ChrV	Cnig-chr-V.g20313	Cnig_chr_V.g20313	cn_ChrV	15665413	15666982	+	WormBase-Compara
WBGene00038616	CBG19381	CbrV	13852330	13853480	ChrV	Cnig-chr-V.g20314	Cnig_chr_V.g20314	cn_ChrV	15671622	15672834	+	WormBase-Compara
WBGene00038617	Cbr-str-193	CbrV	13853642	13855034	ChrV	Cnig-chr-V.g20316	Cnig_chr_V.g20316	cn_ChrV	15675303	15676607	-	WormBase-Compara
WBGene00038618	Cbr-str-2	CbrV	13856927	13858288	ChrV	Cnig-chr-V.g20317	Cnig_chr_V.g20317	cn_ChrV	15678232	15679542	-	WormBase-Compara
WBGene00038624	Cbr-srab-17	CbrV	13898091	13901331	ChrV	Cnig-chr-V.g20323	Cnig_chr_V.g20323	cn_ChrV	15731118	15733875	-	WormBase-Compara
WBGene00270705	CBG30651	CbrV	13903553	13904265	ChrV	Cnig-chr-V.g20324	Cnig_chr_V.g20324	cn_ChrV	15736578	15737278	-	WormBase-Compara
WBGene00038627	Cbr-clp-9	CbrV	13912648	13918106	ChrV	Cnig-chr-V.g20328	Cnig_chr_V.g20328	cn_ChrV	15750793	15755668	-	WormBase-Compara
WBGene00088618	CBG27204	CbrV	13956039	13956561	ChrV	Cnig-chr-V.g20340	Cnig_chr_V.g20340	cn_ChrV	15791946	15792343	+	WormBase-Compara
WBGene00088620	CBG27206	CbrV	13959632	13960565	ChrV	Cnig-chr-V.g20341	Cnig_chr_V.g20341	cn_ChrV	15796213	15796772	+	WormBase-Compara
WBGene00038639	Cbr-ttr-46	CbrV	13979078	13980039	ChrV	Cnig-chr-V.g20348	Cnig_chr_V.g20348	cn_ChrV	15816007	15816842	+	WormBase-Compara
WBGene00270314	CBG29757	CbrV	13990570	13990911	ChrV	Cnig-chr-V.g20352	Cnig_chr_V.g20352	cn_ChrV	15827582	15827932	+	WormBase-Compara
WBGene00038642	CBG19417	CbrV	13990974	13991433	ChrV	Cnig-chr-V.g20353	Cnig_chr_V.g20353	cn_ChrV	15828051	15828382	-	WormBase-Compara
WBGene00271279	CBG30549	CbrV	13992083	13992849	ChrV	Cnig-chr-V.g20355	Cnig_chr_V.g20355	cn_ChrV	15829490	15829867	+	WormBase-Compara
WBGene00038647	Cbr-tofu-1	CbrV	14012475	14014559	ChrV	Cnig-chr-V.g20359	Cnig_chr_V.g20359	cn_ChrV	15851562	15852785	+	WormBase-Compara
WBGene00270654	CBG30600	CbrV	14014163	14015159	ChrV	Cnig-chr-V.g20360	Cnig_chr_V.g20360	cn_ChrV	15852960	15853960	+	WormBase-Compara
WBGene00038649	CBG19425	CbrV	14018181	14019524	ChrV	Cnig-chr-V.g20362	Cnig_chr_V.g20362	cn_ChrV	15856733	15857910	-	WormBase-Compara
WBGene00038631	CBG19399	CbrV	13940592	13940867	ChrV	Cnig-chr-V.g20366	Cnig_chr_V.g20366	cn_ChrV	15828702	15828973	+	WormBase-Compara
WBGene00032650	CBG11545	CbrV	14071137	14073913	ChrV	Cnig-chr-V.g20374	Cnig_chr_V.g20374	cn_ChrV	15891155	15891975	+	WormBase-Compara
WBGene00304213	CBG31496	CbrV	14078626	14079370	ChrV	Cnig-chr-V.g20375	Cnig_chr_V.g20375	cn_ChrV	15892564	15893375	+	WormBase-Compara
WBGene00032652	CBG11547	CbrV	14079664	14082216	ChrV	Cnig-chr-V.g20377	Cnig_chr_V.g20377	cn_ChrV	15895518	15898556	+	WormBase-Compara
WBGene00032655	CBG11551	CbrV	14089951	14095313	ChrV	Cnig-chr-V.g20380	Cnig_chr_V.g20380	cn_ChrV	15914758	15915975	+	WormBase-Compara
WBGene00032657	Cbr-sfxn-1.3	CbrV	14101483	14102691	ChrV	Cnig-chr-V.g20383	Cnig_chr_V.g20383	cn_ChrV	15921574	15922731	+	WormBase-Compara
WBGene00032661	Cbr-str-9	CbrV	14112974	14114347	ChrV	Cnig-chr-V.g20387	Cnig_chr_V.g20387	cn_ChrV	15957505	15958920	-	WormBase-Compara
WBGene00032662	CBG11558	CbrV	14117124	14118518	ChrV	Cnig-chr-V.g20388	Cnig_chr_V.g20388	cn_ChrV	15959811	15961469	-	WormBase-Compara
WBGene00032663	CBG11559	CbrV	14119381	14120662	ChrV	Cnig-chr-V.g20389	Cnig_chr_V.g20389	cn_ChrV	15962234	15963522	-	WormBase-Compara
WBGene00032664	Cbr-str-28.1	CbrV	14121495	14122669	ChrV	Cnig-chr-V.g20390	Cnig_chr_V.g20390	cn_ChrV	15964815	15965731	+	WormBase-Compara
WBGene00032665	Cbr-str-23	CbrV	14124420	14125698	ChrV	Cnig-chr-V.g20391	Cnig_chr_V.g20391	cn_ChrV	15966173	15967431	+	WormBase-Compara
WBGene00032667	CBG11563	CbrV	14127708	14129016	ChrV	Cnig-chr-V.g20394	Cnig_chr_V.g20394	cn_ChrV	15969158	15970079	-	WormBase-Compara
WBGene00032671	CBG11568	CbrV	14138594	14139034	ChrV	Cnig-chr-V.g20400	Cnig_chr_V.g20400	cn_ChrV	15987064	15987383	-	WormBase-Compara
WBGene00032672	CBG11569	CbrV	14139395	14139765	ChrV	Cnig-chr-V.g20401	Cnig_chr_V.g20401	cn_ChrV	15987769	15988070	+	WormBase-Compara
WBGene00032690	Cbr-mut-15	CbrV	14194058	14196475	ChrV	Cnig-chr-V.g20424	Cnig_chr_V.g20424	cn_ChrV	16047867	16049201	-	WormBase-Compara
WBGene00032695	Cbr-fil-1	CbrV	14205463	14207077	ChrV	Cnig-chr-V.g20429	Cnig_chr_V.g20429	cn_ChrV	16055833	16057460	-	WormBase-Compara
WBGene00032700	Cbr-grd-12.2	CbrV	14215699	14219512	ChrV	Cnig-chr-V.g20434	Cnig_chr_V.g20434	cn_ChrV	16068953	16070566	-	WormBase-Compara
WBGene00032701	Cbr-grd-12.1	CbrV	14220245	14222405	ChrV	Cnig-chr-V.g20435	Cnig_chr_V.g20435	cn_ChrV	16071471	16073720	-	WormBase-Compara
WBGene00271455	CBG30888	CbrV	14250043	14250393	ChrV	Cnig-chr-V.g20441	Cnig_chr_V.g20441	cn_ChrV	16103552	16103908	-	WormBase-Compara
WBGene00270657	CBG30603	CbrV	14265513	14267900	ChrV	Cnig-chr-V.g20443	Cnig_chr_V.g20443	cn_ChrV	16122672	16124401	+	WormBase-Compara
WBGene00088629	CBG27215	CbrV	14282584	14282799	ChrV	Cnig-chr-V.g20450	Cnig_chr_V.g20450	cn_ChrV	16142147	16142374	+	WormBase-Compara
WBGene00027182	Cbr-gcy-14	CbrV	14350296	14354262	ChrV	Cnig-chr-V.g20467	Cnig_chr_V.g20467	cn_ChrV	16229121	16233121	-	WormBase-Compara
WBGene00027186	CBG04541	CbrV	14362425	14363851	ChrV	Cnig-chr-V.g20471	Cnig_chr_V.g20471	cn_ChrV	16241093	16243248	+	WormBase-Compara
WBGene00088633	CBG27219	CbrV	14435361	14436474	ChrV	Cnig-chr-V.g20493	Cnig_chr_V.g20493	cn_ChrV	16318500	16319557	-	WormBase-Compara
WBGene00027213	CBG04570	CbrV	14459329	14460728	ChrV	Cnig-chr-V.g20499	Cnig_chr_V.g20499	cn_ChrV	16340744	16342190	-	WormBase-Compara
WBGene00271244	CBG30514	CbrV	5836493	5838103	ChrV	Cnig-chr-V.g20518	Cnig_chr_V.g20518	cn_ChrV	16420518	16420985	-	WormBase-Compara
WBGene00027242	CBG04603	CbrV	14628738	14630266	ChrV	Cnig-chr-V.g20539	Cnig_chr_V.g20539	cn_ChrV	16497019	16498393	-	WormBase-Compara
WBGene00027243	Cbr-clec-57	CbrV	14630278	14631960	ChrV	Cnig-chr-V.g20540	Cnig_chr_V.g20540	cn_ChrV	16498570	16500010	-	WormBase-Compara
WBGene00027245	CBG04606	CbrV	14634155	14634902	ChrV	Cnig-chr-V.g20542	Cnig_chr_V.g20542	cn_ChrV	16501889	16502368	+	WormBase-Compara
WBGene00027248	CBG04609	CbrV	14637732	14639623	ChrV	Cnig-chr-V.g20545	Cnig_chr_V.g20545	cn_ChrV	16505149	16506760	-	WormBase-Compara
WBGene00027257	Cbr-pas-1	CbrV	14669886	14670890	ChrV	Cnig-chr-V.g20555	Cnig_chr_V.g20555	cn_ChrV	16538279	16539109	+	WormBase-Compara
WBGene00027267	Cbr-cyn-1	CbrV	14738262	14739013	ChrV	Cnig-chr-V.g20565	Cnig_chr_V.g20565	cn_ChrV	16616398	16617030	-	WormBase-Compara
WBGene00271282	CBG30552	CbrV	14776562	14777047	ChrV	Cnig-chr-V.g20579	Cnig_chr_V.g20579	cn_ChrV	16655972	16656459	+	WormBase-Compara
WBGene00027275	CBG04641	CbrV	14777143	14778942	ChrV	Cnig-chr-V.g20580	Cnig_chr_V.g20580	cn_ChrV	16656586	16657321	-	WormBase-Compara
WBGene00088636	CBG27222	CbrV	14781033	14783081	ChrV	Cnig-chr-V.g20581	Cnig_chr_V.g20581	cn_ChrV	16659541	16661463	+	WormBase-Compara
WBGene00027283	CBG04651	CbrV	14795759	14796948	ChrV	Cnig-chr-V.g20588	Cnig_chr_V.g20588	cn_ChrV	16671837	16672430	-	WormBase-Compara
WBGene00027278	CBG04646	CbrV	14788767	14789855	ChrV	Cnig-chr-V.g20590	Cnig_chr_V.g20590	cn_ChrV	16674033	16675067	-	WormBase-Compara
WBGene00027279	CBG04647	CbrV	14790482	14791264	ChrV	Cnig-chr-V.g20591	Cnig_chr_V.g20591	cn_ChrV	16675682	16676500	-	WormBase-Compara
WBGene00027277	CBG04645	CbrV	14788093	14788692	ChrV	Cnig-chr-V.g20594	Cnig_chr_V.g20594	cn_ChrV	16680155	16680799	-	WormBase-Compara
WBGene00027281	CBG04649	CbrV	14793439	14793831	ChrV	Cnig-chr-V.g20597	Cnig_chr_V.g20597	cn_ChrV	16686407	16686607	+	WormBase-Compara
WBGene00088638	CBG27224	CbrV	14823763	14824480	ChrV	Cnig-chr-V.g20623	Cnig_chr_V.g20623	cn_ChrV	16782796	16783244	-	WormBase-Compara
WBGene00027295	CBG04667	CbrV	14830230	14830728	ChrV	Cnig-chr-V.g20624	Cnig_chr_V.g20624	cn_ChrV	16784632	16784985	+	WormBase-Compara
WBGene00027296	CBG04668	CbrV	14831940	14833208	ChrV	Cnig-chr-V.g20626	Cnig_chr_V.g20626	cn_ChrV	16785997	16787167	-	WormBase-Compara
WBGene00027300	CBG04674	CbrV	14843598	14844017	ChrV	Cnig-chr-V.g20629	Cnig_chr_V.g20629	cn_ChrV	16693814	16694118	+	WormBase-Compara
WBGene00027304	CBG04678	CbrV	14850371	14852978	ChrV	Cnig-chr-V.g20634	Cnig_chr_V.g20634	cn_ChrV	16813497	16816343	+	WormBase-Compara
WBGene00303312	CBG31371	CbrV	14863233	14865593	ChrV	Cnig-chr-V.g20638	Cnig_chr_V.g20638	cn_ChrV	16831767	16834030	+	WormBase-Compara
WBGene00027299	CBG04673	CbrV	14842157	14842589	ChrV	Cnig-chr-V.g20639	Cnig_chr_V.g20639	cn_ChrV	16835468	16835829	-	WormBase-Compara
WBGene00027310	CBG04685	CbrV	14869360	14870998	ChrV	Cnig-chr-V.g20641	Cnig_chr_V.g20641	cn_ChrV	16839069	16840413	-	WormBase-Compara
WBGene00270634	CBG30580	CbrV	14872562	14873723	ChrV	Cnig-chr-V.g20642	Cnig_chr_V.g20642	cn_ChrV	16841330	16842164	+	WormBase-Compara
WBGene00027311	CBG04686	CbrV	14874674	14875996	ChrV	Cnig-chr-V.g20643	Cnig_chr_V.g20643	cn_ChrV	16842987	16844173	+	WormBase-Compara
WBGene00027312	CBG04687	CbrV	14877091	14878056	ChrV	Cnig-chr-V.g20646	Cnig_chr_V.g20646	cn_ChrV	16849542	16850102	-	WormBase-Compara
WBGene00027315	CBG04693	CbrV	14896345	14897339	ChrV	Cnig-chr-V.g20655	Cnig_chr_V.g20655	cn_ChrV	16866444	16867370	+	WormBase-Compara
WBGene00027316	CBG04694	CbrV	14901459	14902626	ChrV	Cnig-chr-V.g20657	Cnig_chr_V.g20657	cn_ChrV	16871205	16872190	+	WormBase-Compara
WBGene00027321	CBG04699	CbrV	14908091	14908862	ChrV	Cnig-chr-V.g20662	Cnig_chr_V.g20662	cn_ChrV	16877814	16879147	-	WormBase-Compara
WBGene00027323	CBG04701	CbrV	14911254	14913472	ChrV	Cnig-chr-V.g20664	Cnig_chr_V.g20664	cn_ChrV	16880855	16881693	-	WormBase-Compara
WBGene00027324	CBG04702	CbrV	14911254	14913472	ChrV	Cnig-chr-V.g20665	Cnig_chr_V.g20665	cn_ChrV	16882853	16883990	-	WormBase-Compara
WBGene00027325	CBG04703	CbrV	14914271	14915076	ChrV	Cnig-chr-V.g20667	Cnig_chr_V.g20667	cn_ChrV	16885993	16886691	+	WormBase-Compara
WBGene00027327	CBG04705	CbrV	14918714	14920490	ChrV	Cnig-chr-V.g20672	Cnig_chr_V.g20672	cn_ChrV	16899513	16900506	+	WormBase-Compara
WBGene00270718	CBG30664	CbrV	14922164	14925148	ChrV	Cnig-chr-V.g20673	Cnig_chr_V.g20673	cn_ChrV	16902742	16904520	+	WormBase-Compara
WBGene00088645	CBG27231	CbrV	14924609	14925147	ChrV	Cnig-chr-V.g20674	Cnig_chr_V.g20674	cn_ChrV	16904554	16905102	-	WormBase-Compara
WBGene00027334	CBG04714	CbrV	14943540	14947072	ChrV	Cnig-chr-V.g20682	Cnig_chr_V.g20682	cn_ChrV	16925665	16930364	-	WormBase-Compara
WBGene00088646	CBG27232	CbrV	14948647	14950701	ChrV	Cnig-chr-V.g20683	Cnig_chr_V.g20683	cn_ChrV	16932084	16933970	-	WormBase-Compara
WBGene00027339	CBG04720	CbrV	14961913	14963781	ChrV	Cnig-chr-V.g20687	Cnig_chr_V.g20687	cn_ChrV	16945540	16946465	-	WormBase-Compara
WBGene00270662	CBG30608	CbrV	14964302	14964642	ChrV	Cnig-chr-V.g20688	Cnig_chr_V.g20688	cn_ChrV	16951177	16952263	-	WormBase-Compara
WBGene00027340	CBG04722	CbrV	14970221	14971490	ChrV	Cnig-chr-V.g20690	Cnig_chr_V.g20690	cn_ChrV	16960490	16961754	+	WormBase-Compara
WBGene00027341	CBG04723	CbrV	14971930	14973571	ChrV	Cnig-chr-V.g20691	Cnig_chr_V.g20691	cn_ChrV	16964289	16965382	+	WormBase-Compara
WBGene00027342	CBG04724	CbrV	14973892	14975626	ChrV	Cnig-chr-V.g20692	Cnig_chr_V.g20692	cn_ChrV	16965858	16967380	+	WormBase-Compara
WBGene00088648	CBG27234	CbrV	14978109	14978809	ChrV	Cnig-chr-V.g20695	Cnig_chr_V.g20695	cn_ChrV	16970392	16970922	-	WormBase-Compara
WBGene00027346	CBG04729	CbrV	14981021	14981922	ChrV	Cnig-chr-V.g20697	Cnig_chr_V.g20697	cn_ChrV	16973237	16974006	+	WormBase-Compara
WBGene00027348	CBG04731	CbrV	14985944	14986470	ChrV	Cnig-chr-V.g20700	Cnig_chr_V.g20700	cn_ChrV	16976590	16977091	+	WormBase-Compara
WBGene00027360	CBG04744	CbrV	15043355	15045074	ChrV	Cnig-chr-V.g20715	Cnig_chr_V.g20715	cn_ChrV	17031732	17032901	-	WormBase-Compara
WBGene00088652	CBG27238	CbrV	15163384	15163763	ChrV	Cnig-chr-V.g20718	Cnig_chr_V.g20718	cn_ChrV	17096415	17096795	-	WormBase-Compara
WBGene00027373	CBG04759	CbrV	15155100	15158507	ChrV	Cnig-chr-V.g20719	Cnig_chr_V.g20719	cn_ChrV	17090532	17093381	-	WormBase-Compara
WBGene00088651	CBG27237	CbrV	15154471	15154773	ChrV	Cnig-chr-V.g20720	Cnig_chr_V.g20720	cn_ChrV	17089895	17090179	-	WormBase-Compara
WBGene00027372	CBG04757	CbrV	15152539	15153650	ChrV	Cnig-chr-V.g20722	Cnig_chr_V.g20722	cn_ChrV	17087480	17089154	-	WormBase-Compara
WBGene00088650	CBG27236	CbrV	15149270	15152319	ChrV	Cnig-chr-V.g20723	Cnig_chr_V.g20723	cn_ChrV	17083194	17083684	-	WormBase-Compara
WBGene00027361	CBG04745	CbrV	15046798	15053447	ChrV	Cnig-chr-V.g20728	Cnig_chr_V.g20728	cn_ChrV	17034899	17038499	+	WormBase-Compara
WBGene00027376	CBG04764	CbrV	15178556	15181554	ChrV	Cnig-chr-V.g20732	Cnig_chr_V.g20732	cn_ChrV	17115438	17116238	-	WormBase-Compara
WBGene00271670	CBG31004	CbrV	15178556	15181554	ChrV	Cnig-chr-V.g20733	Cnig_chr_V.g20733	cn_ChrV	17117529	17118607	-	WormBase-Compara
WBGene00027383	CBG04772	CbrV	15222251	15223750	ChrV	Cnig-chr-V.g20744	Cnig_chr_V.g20744	cn_ChrV	17167673	17169009	-	WormBase-Compara
WBGene00088655	CBG27241	CbrV	15265788	15266620	ChrV	Cnig-chr-V.g20756	Cnig_chr_V.g20756	cn_ChrV	17214508	17215281	+	WormBase-Compara
WBGene00027395	Cbr-fipr-13	CbrV	15277487	15277897	ChrV	Cnig-chr-V.g20759	Cnig_chr_V.g20759	cn_ChrV	17229690	17229979	+	WormBase-Compara
WBGene00027397	Cbr-str-118	CbrV	15292278	15294419	ChrV	Cnig-chr-V.g20761	Cnig_chr_V.g20761	cn_ChrV	17242882	17243684	-	WormBase-Compara
WBGene00027400	Cbr-fbxa-224	CbrV	15305567	15307357	ChrV	Cnig-chr-V.g20765	Cnig_chr_V.g20765	cn_ChrV	17259439	17260835	+	WormBase-Compara
WBGene00027403	CBG04794	CbrV	15313884	15314111	ChrV	Cnig-chr-V.g20767	Cnig_chr_V.g20767	cn_ChrV	17269488	17269715	+	WormBase-Compara
WBGene00088657	CBG27243	CbrV	15318323	15318571	ChrV	Cnig-chr-V.g20769	Cnig_chr_V.g20769	cn_ChrV	17276659	17276907	+	WormBase-Compara
WBGene00027404	CBG04796	CbrV	15320165	15320416	ChrV	Cnig-chr-V.g20770	Cnig_chr_V.g20770	cn_ChrV	17278368	17278738	+	WormBase-Compara
WBGene00303313	CBG31372	CbrV	15321361	15321621	ChrV	Cnig-chr-V.g20771	Cnig_chr_V.g20771	cn_ChrV	17281414	17281674	+	WormBase-Compara
WBGene00027407	CBG04799	CbrV	15328259	15328510	ChrV	Cnig-chr-V.g20773	Cnig_chr_V.g20773	cn_ChrV	17288538	17288771	+	WormBase-Compara
WBGene00088658	CBG27244	CbrV	15330600	15330851	ChrV	Cnig-chr-V.g20776	Cnig_chr_V.g20776	cn_ChrV	17293048	17293299	+	WormBase-Compara
WBGene00088659	CBG27245	CbrV	15332225	15332458	ChrV	Cnig-chr-V.g20778	Cnig_chr_V.g20778	cn_ChrV	17295003	17295236	+	WormBase-Compara
WBGene00088660	CBG27246	CbrV	15333139	15333360	ChrV	Cnig-chr-V.g20779	Cnig_chr_V.g20779	cn_ChrV	17295801	17296025	+	WormBase-Compara
WBGene00027412	CBG04807	CbrV	15339127	15339330	ChrV	Cnig-chr-V.g20781	Cnig_chr_V.g20781	cn_ChrV	17298472	17298675	+	WormBase-Compara
WBGene00027413	CBG04808	CbrV	15339744	15340028	ChrV	Cnig-chr-V.g20782	Cnig_chr_V.g20782	cn_ChrV	17299651	17299953	+	WormBase-Compara
WBGene00027410	CBG04805	CbrV	15337020	15337214	ChrV	Cnig-chr-V.g20783	Cnig_chr_V.g20783	cn_ChrV	17300998	17301201	-	WormBase-Compara
WBGene00303316	CBG31375	CbrV	15341383	15341658	ChrV	Cnig-chr-V.g20784	Cnig_chr_V.g20784	cn_ChrV	17302510	17302806	+	WormBase-Compara
WBGene00027414	CBG04809	CbrV	15343561	15343818	ChrV	Cnig-chr-V.g20785	Cnig_chr_V.g20785	cn_ChrV	17304867	17305124	+	WormBase-Compara
WBGene00027415	CBG04810	CbrV	15344757	15345062	ChrV	Cnig-chr-V.g20786	Cnig_chr_V.g20786	cn_ChrV	17305992	17306291	+	WormBase-Compara
WBGene00027416	CBG04811	CbrV	15346419	15346685	ChrV	Cnig-chr-V.g20787	Cnig_chr_V.g20787	cn_ChrV	17307319	17307585	+	WormBase-Compara
WBGene00027417	CBG04812	CbrV	15348499	15351027	ChrV	Cnig-chr-V.g20788	Cnig_chr_V.g20788	cn_ChrV	17309501	17312611	+	WormBase-Compara
WBGene00088661	CBG27247	CbrV	15351676	15354904	ChrV	Cnig-chr-V.g20789	Cnig_chr_V.g20789	cn_ChrV	17313322	17316791	+	WormBase-Compara
WBGene00027421	CBG04816	CbrV	15362899	15363490	ChrV	Cnig-chr-V.g20791	Cnig_chr_V.g20791	cn_ChrV	17322401	17322945	-	WormBase-Compara
WBGene00027427	CBG04823	CbrV	15376339	15377666	ChrV	Cnig-chr-V.g20795	Cnig_chr_V.g20795	cn_ChrV	17332341	17332931	-	WormBase-Compara
WBGene00271438	CBG30872	CbrV	15387415	15387657	ChrV	Cnig-chr-V.g20797	Cnig_chr_V.g20797	cn_ChrV	17341088	17341330	+	WormBase-Compara
WBGene00027431	CBG04827	CbrV	15388500	15389641	ChrV	Cnig-chr-V.g20798	Cnig_chr_V.g20798	cn_ChrV	17341409	17343206	+	WormBase-Compara
WBGene00027433	CBG04829	CbrV	15404081	15404323	ChrV	Cnig-chr-V.g20800	Cnig_chr_V.g20800	cn_ChrV	17357873	17358115	-	WormBase-Compara
WBGene00027441	CBG04840	CbrV	15461140	15462539	ChrV	Cnig-chr-V.g20813	Cnig_chr_V.g20813	cn_ChrV	17416313	17419477	-	WormBase-Compara
WBGene00027443	CBG04842	CbrV	15464534	15466999	ChrV	Cnig-chr-V.g20814	Cnig_chr_V.g20814	cn_ChrV	17419617	17421399	-	WormBase-Compara
WBGene00027446	CBG04845	CbrV	15473970	15476158	ChrV	Cnig-chr-V.g20821	Cnig_chr_V.g20821	cn_ChrV	17439668	17440633	-	WormBase-Compara
WBGene00027447	CBG04847	CbrV	15480116	15482300	ChrV	Cnig-chr-V.g20837	Cnig_chr_V.g20837	cn_ChrV	17465515	17467553	-	WormBase-Compara
WBGene00027448	CBG04848	CbrV	15486428	15490687	ChrV	Cnig-chr-V.g20838	Cnig_chr_V.g20838	cn_ChrV	17474104	17475762	+	WormBase-Compara
WBGene00088665	CBG27251	CbrV	15493154	15495978	ChrV	Cnig-chr-V.g20840	Cnig_chr_V.g20840	cn_ChrV	17481415	17483845	+	WormBase-Compara
WBGene00027460	Cbr-srh-279	CbrV	15542060	15543248	ChrV	Cnig-chr-V.g20845	Cnig_chr_V.g20845	cn_ChrV	17505385	17506419	+	WormBase-Compara
WBGene00027464	CBG04867	CbrV	15558923	15560217	ChrV	Cnig-chr-V.g20857	Cnig_chr_V.g20857	cn_ChrV	17542441	17543664	-	WormBase-Compara
WBGene00027473	CBG04876	CbrV	15578062	15582152	ChrV	Cnig-chr-V.g20861	Cnig_chr_V.g20861	cn_ChrV	17555280	17556467	+	WormBase-Compara
WBGene00027474	CBG04877	CbrV	15586232	15590202	ChrV	Cnig-chr-V.g20862	Cnig_chr_V.g20862	cn_ChrV	17560713	17563396	+	WormBase-Compara
WBGene00027475	CBG04879	CbrV	15592464	15593436	ChrV	Cnig-chr-V.g20863	Cnig_chr_V.g20863	cn_ChrV	17565582	17566473	-	WormBase-Compara
WBGene00027483	CBG04889	CbrV	15613170	15614693	ChrV	Cnig-chr-V.g20877	Cnig_chr_V.g20877	cn_ChrV	17587016	17588357	+	WormBase-Compara
WBGene00027484	CBG04890	CbrV	15615383	15616727	ChrV	Cnig-chr-V.g20880	Cnig_chr_V.g20880	cn_ChrV	17595242	17596588	+	WormBase-Compara
WBGene00027485	CBG04891	CbrV	15616725	15617488	ChrV	Cnig-chr-V.g20881	Cnig_chr_V.g20881	cn_ChrV	17596637	17597301	-	WormBase-Compara
WBGene00270698	CBG30644	CbrV	15623138	15624050	ChrV	Cnig-chr-V.g20884	Cnig_chr_V.g20884	cn_ChrV	17604255	17606900	+	WormBase-Compara
WBGene00027491	CBG04898	CbrV	15628164	15629154	ChrV	Cnig-chr-V.g20886	Cnig_chr_V.g20886	cn_ChrV	17609667	17610047	+	WormBase-Compara
WBGene00027500	CBG04908	CbrV	15653464	15654881	ChrV	Cnig-chr-V.g20890	Cnig_chr_V.g20890	cn_ChrV	17619900	17621049	-	WormBase-Compara
WBGene00027502	CBG04910	CbrV	15661888	15662989	ChrV	Cnig-chr-V.g20894	Cnig_chr_V.g20894	cn_ChrV	17635155	17635486	-	WormBase-Compara
WBGene00027501	CBG04909	CbrV	15655477	15661672	ChrV	Cnig-chr-V.g20895	Cnig_chr_V.g20895	cn_ChrV	17621652	17627749	+	WormBase-Compara
WBGene00027503	CBG04911	CbrV	15665735	15667293	ChrV	Cnig-chr-V.g20896	Cnig_chr_V.g20896	cn_ChrV	17637173	17638743	+	WormBase-Compara
WBGene00027505	CBG04913	CbrV	15669734	15671472	ChrV	Cnig-chr-V.g20900	Cnig_chr_V.g20900	cn_ChrV	17654910	17656504	+	WormBase-Compara
WBGene00088671	CBG27257	CbrV	15675189	15676485	ChrV	Cnig-chr-V.g20904	Cnig_chr_V.g20904	cn_ChrV	17666398	17667141	-	WormBase-Compara
WBGene00088672	CBG27258	CbrV	15678987	15679528	ChrV	Cnig-chr-V.g20905	Cnig_chr_V.g20905	cn_ChrV	17680181	17681570	+	WormBase-Compara
WBGene00027517	Cbr-nhr-30.2	CbrV	15715385	15734170	ChrV	Cnig-chr-V.g20917	Cnig_chr_V.g20917	cn_ChrV	17746735	17749023	-	WormBase-Compara
WBGene00027523	Cbr-gcy-32	CbrV	15741937	15745066	ChrV	Cnig-chr-V.g20919	Cnig_chr_V.g20919	cn_ChrV	17751769	17753944	+	WormBase-Compara
WBGene00027522	CBG04936	CbrV	15739958	15741267	ChrV	Cnig-chr-V.g20920	Cnig_chr_V.g20920	cn_ChrV	17759516	17760605	-	WormBase-Compara
WBGene00027526	CBG04940	CbrV	15751001	15752189	ChrV	Cnig-chr-V.g20922	Cnig_chr_V.g20922	cn_ChrV	17763170	17764258	-	WormBase-Compara
WBGene00027530	CBG04944	CbrV	15760668	15763389	ChrV	Cnig-chr-V.g20924	Cnig_chr_V.g20924	cn_ChrV	17770802	17773410	-	WormBase-Compara
WBGene00027534	CBG04951	CbrV	15777244	15778191	ChrV	Cnig-chr-V.g20933	Cnig_chr_V.g20933	cn_ChrV	17790290	17790800	+	WormBase-Compara
WBGene00027540	CBG04959	CbrV	15790085	15791272	ChrV	Cnig-chr-V.g20945	Cnig_chr_V.g20945	cn_ChrV	17811897	17812581	-	WormBase-Compara
WBGene00027544	CBG04964	CbrV	15804431	15807198	ChrV	Cnig-chr-V.g20961	Cnig_chr_V.g20961	cn_ChrV	17841054	17843137	+	WormBase-Compara
WBGene00027551	CBG04978	CbrV	15835750	15838405	ChrV	Cnig-chr-V.g20972	Cnig_chr_V.g20972	cn_ChrV	17877897	17880598	+	WormBase-Compara
WBGene00271286	CBG30556	CbrV	15846391	15846729	ChrV	Cnig-chr-V.g20974	Cnig_chr_V.g20974	cn_ChrV	17890904	17891177	+	WormBase-Compara
WBGene00271289	CBG30559	CbrV	15850425	15850678	ChrV	Cnig-chr-V.g20977	Cnig_chr_V.g20977	cn_ChrV	17894678	17894933	+	WormBase-Compara
WBGene00027553	Cbr-mltn-11	CbrV	15851258	15852887	ChrV	Cnig-chr-V.g20978	Cnig_chr_V.g20978	cn_ChrV	17895480	17897877	-	WormBase-Compara
WBGene00027556	CBG04990	CbrV	15864129	15865641	ChrV	Cnig-chr-V.g20991	Cnig_chr_V.g20991	cn_ChrV	17914518	17916188	-	WormBase-Compara
WBGene00027558	CBG04993	CbrV	15870972	15872075	ChrV	Cnig-chr-V.g20995	Cnig_chr_V.g20995	cn_ChrV	17924143	17925235	-	WormBase-Compara
WBGene00027560	Cbr-oac-53	CbrV	15878455	15882325	ChrV	Cnig-chr-V.g20998	Cnig_chr_V.g20998	cn_ChrV	17930225	17936086	+	WormBase-Compara
WBGene00088684	CBG27270	CbrV	15886251	15887184	ChrV	Cnig-chr-V.g21003	Cnig_chr_V.g21003	cn_ChrV	17941034	17941520	-	WormBase-Compara
WBGene00027563	CBG05001	CbrV	15893653	15896311	ChrV	Cnig-chr-V.g21009	Cnig_chr_V.g21009	cn_ChrV	17949743	17951374	+	WormBase-Compara
WBGene00041126	Cbr-srh-269	CbrV	15919805	15921461	ChrV	Cnig-chr-V.g21013	Cnig_chr_V.g21013	cn_ChrV	17990903	17991660	+	WormBase-Compara
WBGene00041129	CBG22605	CbrV	15927585	15929290	ChrV	Cnig-chr-V.g21015	Cnig_chr_V.g21015	cn_ChrV	18007062	18007891	-	WormBase-Compara
WBGene00041130	CBG22606	CbrV	15930870	15932401	ChrV	Cnig-chr-V.g21016	Cnig_chr_V.g21016	cn_ChrV	18009380	18010420	-	WormBase-Compara
WBGene00041133	Cbr-aipl-1	CbrV	15939593	15943803	ChrV	Cnig-chr-V.g21019	Cnig_chr_V.g21019	cn_ChrV	18028243	18032205	-	WormBase-Compara
WBGene00041134	CBG22610	CbrV	15944394	15945061	ChrV	Cnig-chr-V.g21020	Cnig_chr_V.g21020	cn_ChrV	18033139	18033830	-	WormBase-Compara
WBGene00041135	CBG22612	CbrV	15949548	15951326	ChrV	Cnig-chr-V.g21022	Cnig_chr_V.g21022	cn_ChrV	18036101	18039504	-	WormBase-Compara
WBGene00041138	CBG22615	CbrV	15960254	15962969	ChrV	Cnig-chr-V.g21024	Cnig_chr_V.g21024	cn_ChrV	18047689	18049442	+	WormBase-Compara
WBGene00041139	CBG22616	CbrV	15963883	15964682	ChrV	Cnig-chr-V.g21029	Cnig_chr_V.g21029	cn_ChrV	18056344	18057019	-	WormBase-Compara
WBGene00041141	CBG22618	CbrV	15968260	15971490	ChrV	Cnig-chr-V.g21034	Cnig_chr_V.g21034	cn_ChrV	18068500	18069180	+	WormBase-Compara
WBGene00041146	CBG22623	CbrV	15986894	15988664	ChrV	Cnig-chr-V.g21042	Cnig_chr_V.g21042	cn_ChrV	18100933	18102981	+	WormBase-Compara
WBGene00041148	CBG22625	CbrV	15995081	15995764	ChrV	Cnig-chr-V.g21043	Cnig_chr_V.g21043	cn_ChrV	18104005	18104649	-	WormBase-Compara
WBGene00041149	CBG22626	CbrV	15999166	16000241	ChrV	Cnig-chr-V.g21045	Cnig_chr_V.g21045	cn_ChrV	18106921	18107905	+	WormBase-Compara
WBGene00088690	CBG27276	CbrV	16000223	16001409	ChrV	Cnig-chr-V.g21048	Cnig_chr_V.g21048	cn_ChrV	18111270	18112346	+	WormBase-Compara
WBGene00041150	CBG22627	CbrV	16001480	16002327	ChrV	Cnig-chr-V.g21049	Cnig_chr_V.g21049	cn_ChrV	18112460	18113414	-	WormBase-Compara
WBGene00088100	CBG26686	CbrV	16363511	16364483	ChrV	Cnig-chr-V.g21058	Cnig_chr_V.g21058	cn_ChrV	18651287	18652220	-	WormBase-Compara
WBGene00271858	CBG31092	CbrV	16366036	16366993	ChrV	Cnig-chr-V.g21062	Cnig_chr_V.g21062	cn_ChrV	18656982	18658106	-	WormBase-Compara
WBGene00271855	CBG31089	CbrV	16370265	16371274	ChrV	Cnig-chr-V.g21068	Cnig_chr_V.g21068	cn_ChrV	18667338	18668263	-	WormBase-Compara
WBGene00271854	CBG31088	CbrV	16372972	16373874	ChrV	Cnig-chr-V.g21082	Cnig_chr_V.g21082	cn_ChrV	18686184	18687021	-	WormBase-Compara
WBGene00271853	CBG31087	CbrV	16375215	16376257	ChrV	Cnig-chr-V.g21095	Cnig_chr_V.g21095	cn_ChrV	18709470	18710367	-	WormBase-Compara
WBGene00042288	CBG24097	CbrV	16376545	16377447	ChrV	Cnig-chr-V.g21096	Cnig_chr_V.g21096	cn_ChrV	18710890	18711687	-	WormBase-Compara
WBGene00042289	CBG24098	CbrV	16377785	16380305	ChrV	Cnig-chr-V.g21099	Cnig_chr_V.g21099	cn_ChrV	18715714	18717649	+	WormBase-Compara
WBGene00042290	CBG24099	CbrV	16380715	16382873	ChrV	Cnig-chr-V.g21100	Cnig_chr_V.g21100	cn_ChrV	18764787	18766935	-	WormBase-Compara
WBGene00042204	CBG23987	CbrV	16481888	16484474	ChrV	Cnig-chr-V.g21120	Cnig_chr_V.g21120	cn_ChrV	18831194	18831655	+	WormBase-Compara
WBGene00088703	CBG27289	CbrV	16455753	16467348	ChrV	Cnig-chr-V.g21129	Cnig_chr_V.g21129	cn_ChrV	18851546	18858488	+	WormBase-Compara
WBGene00042200	CBG23982	CbrV	16450785	16451782	ChrV	Cnig-chr-V.g21142	Cnig_chr_V.g21142	cn_ChrV	18893192	18894075	+	WormBase-Compara
WBGene00042199	CBG23981	CbrV	16448774	16449748	ChrV	Cnig-chr-V.g21149	Cnig_chr_V.g21149	cn_ChrV	18905738	18906608	+	WormBase-Compara
WBGene00088700	CBG27286	CbrV	16436147	16436923	ChrV	Cnig-chr-V.g21194	Cnig_chr_V.g21194	cn_ChrV	18982586	18982890	-	WormBase-Compara
WBGene00042194	Cbr-numr-1	CbrV	16415335	16416525	ChrV	Cnig-chr-V.g21201	Cnig_chr_V.g21201	cn_ChrV	19123091	19124134	-	WormBase-Compara
WBGene00088145	CBG26731	CbrV	16501349	16501666	ChrV	Cnig-chr-V.g21212	Cnig_chr_V.g21212	cn_ChrV	19157834	19158154	-	WormBase-Compara
WBGene00088146	CBG26732	CbrV	16504667	16506746	ChrV	Cnig-chr-V.g21213	Cnig_chr_V.g21213	cn_ChrV	19159104	19160345	+	WormBase-Compara
WBGene00042529	CBG24409	CbrV	16607734	16613438	ChrV	Cnig-chr-V.g21264	Cnig_chr_V.g21264	cn_ChrV	19305582	19310049	+	WormBase-Compara
WBGene00036831	CBG17070	CbrV	16124561	16125735	ChrV	Cnig-chr-V.g21274	Cnig_chr_V.g21274	cn_ChrV	19344000	19345171	+	WormBase-Compara
WBGene00042527	CBG24406	CbrV	16597342	16598335	ChrV	Cnig-chr-V.g21289	Cnig_chr_V.g21289	cn_ChrV	19382398	19383509	+	WormBase-Compara
WBGene00035993	Cbr-str-183	CbrV	16624332	16626334	ChrV	Cnig-chr-V.g21293	Cnig_chr_V.g21293	cn_ChrV	19405426	19406178	-	WormBase-Compara
WBGene00035994	Cbr-nhr-218	CbrV	16626997	16629065	ChrV	Cnig-chr-V.g21294	Cnig_chr_V.g21294	cn_ChrV	19411136	19411705	+	WormBase-Compara
WBGene00035996	CBG15883	CbrV	16637619	16639153	ChrV	Cnig-chr-V.g21296	Cnig_chr_V.g21296	cn_ChrV	19416865	19417928	-	WormBase-Compara
WBGene00088694	CBG27280	CbrV	16649849	16651585	ChrV	Cnig-chr-V.g21303	Cnig_chr_V.g21303	cn_ChrV	19430116	19430812	-	WormBase-Compara
WBGene00035999	Cbr-bgnt-1.2	CbrV	16656264	16657950	ChrV	Cnig-chr-V.g21305	Cnig_chr_V.g21305	cn_ChrV	19441683	19443846	-	WormBase-Compara
WBGene00036005	Cbr-srh-277	CbrV	16678928	16680673	ChrV	Cnig-chr-V.g21312	Cnig_chr_V.g21312	cn_ChrV	19489533	19490744	+	WormBase-Compara
WBGene00036006	CBG15898	CbrV	16683889	16687168	ChrV	Cnig-chr-V.g21313	Cnig_chr_V.g21313	cn_ChrV	19493538	19496214	+	WormBase-Compara
WBGene00036007	CBG15899	CbrV	16689952	16691325	ChrV	Cnig-chr-V.g21318	Cnig_chr_V.g21318	cn_ChrV	19546869	19547123	-	WormBase-Compara
WBGene00036013	CBG15907	CbrV	16707789	16709564	ChrV	Cnig-chr-V.g21329	Cnig_chr_V.g21329	cn_ChrV	19578684	19579674	-	WormBase-Compara
WBGene00036024	CBG15919	CbrV	16738473	16740305	ChrV	Cnig-chr-V.g21342	Cnig_chr_V.g21342	cn_ChrV	19621334	19622087	-	WormBase-Compara
WBGene00041364	CBG22911	CbrV	16765548	16766260	ChrV	Cnig-chr-V.g21343	Cnig_chr_V.g21343	cn_ChrV	19626482	19627183	+	WormBase-Compara
WBGene00041360	Cbr-nhr-60	CbrV	16778459	16782214	ChrV	Cnig-chr-V.g21349	Cnig_chr_V.g21349	cn_ChrV	19638160	19641753	-	WormBase-Compara
WBGene00041354	CBG22901	CbrV	16812843	16813599	ChrV	Cnig-chr-V.g21355	Cnig_chr_V.g21355	cn_ChrV	19672873	19675323	+	WormBase-Compara
WBGene00088715	CBG27301	CbrV	16816426	16816782	ChrV	Cnig-chr-V.g21356	Cnig_chr_V.g21356	cn_ChrV	19678124	19679022	+	WormBase-Compara
WBGene00088714	CBG27300	CbrV	16816890	16817955	ChrV	Cnig-chr-V.g21357	Cnig_chr_V.g21357	cn_ChrV	19679222	19680792	+	WormBase-Compara
WBGene00088713	CBG27299	CbrV	16818055	16819697	ChrV	Cnig-chr-V.g21358	Cnig_chr_V.g21358	cn_ChrV	19681038	19682633	+	WormBase-Compara
WBGene00088712	CBG27298	CbrV	16819684	16820943	ChrV	Cnig-chr-V.g21359	Cnig_chr_V.g21359	cn_ChrV	19683545	19684100	+	WormBase-Compara
WBGene00088710	CBG27296	CbrV	16823145	16825344	ChrV	Cnig-chr-V.g21361	Cnig_chr_V.g21361	cn_ChrV	19687385	19689697	+	WormBase-Compara
WBGene00088709	CBG27295	CbrV	16825449	16826990	ChrV	Cnig-chr-V.g21362	Cnig_chr_V.g21362	cn_ChrV	19690103	19691246	+	WormBase-Compara
WBGene00088708	CBG27294	CbrV	16827397	16829470	ChrV	Cnig-chr-V.g21363	Cnig_chr_V.g21363	cn_ChrV	19692184	19694115	+	WormBase-Compara
WBGene00041349	CBG22888	CbrV	16841910	16845046	ChrV	Cnig-chr-V.g21367	Cnig_chr_V.g21367	cn_ChrV	19710096	19713791	-	WormBase-Compara
WBGene00041336	CBG22875	CbrV	16881777	16886656	ChrV	Cnig-chr-V.g21372	Cnig_chr_V.g21372	cn_ChrV	19725317	19725730	-	WormBase-Compara
WBGene00041342	CBG22881	CbrV	16870030	16874079	ChrV	Cnig-chr-V.g21392	Cnig_chr_V.g21392	cn_ChrV	19779547	19781199	-	WormBase-Compara
WBGene00041321	CBG22858	CbrV	16940158	16940879	ChrV	Cnig-chr-V.g21401	Cnig_chr_V.g21401	cn_ChrV	19802088	19802595	+	WormBase-Compara
WBGene00041320	CBG22857	CbrV	16940944	16943212	ChrV	Cnig-chr-V.g21402	Cnig_chr_V.g21402	cn_ChrV	19802692	19805488	-	WormBase-Compara
WBGene00041319	CBG22856	CbrV	16943493	16944298	ChrV	Cnig-chr-V.g21403	Cnig_chr_V.g21403	cn_ChrV	19805749	19806227	-	WormBase-Compara
WBGene00041313	Cbr-gst-38	CbrV	16956746	16958037	ChrV	Cnig-chr-V.g21407	Cnig_chr_V.g21407	cn_ChrV	19829871	19831132	+	WormBase-Compara
WBGene00041304	CBG22841	CbrV	16974328	16975809	ChrV	Cnig-chr-V.g21419	Cnig_chr_V.g21419	cn_ChrV	19854227	19855978	-	WormBase-Compara
WBGene00041303	CBG22840	CbrV	16976650	16978742	ChrV	Cnig-chr-V.g21421	Cnig_chr_V.g21421	cn_ChrV	19863457	19863967	+	WormBase-Compara
WBGene00041302	Cbr-sor-3	CbrV	16983975	16989360	ChrV	Cnig-chr-V.g21422	Cnig_chr_V.g21422	cn_ChrV	19869769	19875152	+	WormBase-Compara
WBGene00041301	CBG22838	CbrV	16990765	16991917	ChrV	Cnig-chr-V.g21423	Cnig_chr_V.g21423	cn_ChrV	19883136	19883706	-	WormBase-Compara
WBGene00088706	CBG27292	CbrV	17005666	17008004	ChrV	Cnig-chr-V.g21437	Cnig_chr_V.g21437	cn_ChrV	19950998	19952205	-	WormBase-Compara
WBGene00041284	Cbr-srv-34	CbrV	17088264	17094815	ChrV	Cnig-chr-V.g21477	Cnig_chr_V.g21477	cn_ChrV	20084246	20086175	+	WormBase-Compara
WBGene00041285	CBG22815	CbrV	17079046	17083945	ChrV	Cnig-chr-V.g21479	Cnig_chr_V.g21479	cn_ChrV	20094456	20097624	+	WormBase-Compara
WBGene00041286	CBG22818	CbrV	17067956	17071457	ChrV	Cnig-chr-V.g21486	Cnig_chr_V.g21486	cn_ChrV	20125592	20125932	-	WormBase-Compara
WBGene00041977	CBG23689	CbrV	17127979	17131839	ChrV	Cnig-chr-V.g21525	Cnig_chr_V.g21525	cn_ChrV	20381091	20382779	-	WormBase-Compara
WBGene00037370	CBG17855	CbrV	17841792	17842831	ChrV	Cnig-chr-V.g21566	Cnig_chr_V.g21566	cn_ChrV	21983275	21984361	+	WormBase-Compara
WBGene00041169	CBG22651	CbrV	16090790	16092454	ChrV	Cnig-chr-V.g21584	Cnig_chr_V.g21584	cn_ChrV	22051779	22053613	-	WormBase-Compara
WBGene00041172	CBG22654	CbrV	16099294	16101472	ChrV	Cnig-chr-V.g21622	Cnig_chr_V.g21622	cn_ChrV	22153627	22155684	+	WormBase-Compara
WBGene00039503	CBG20540	CbrV	18012757	18016419	ChrV	Cnig-chr-V.g21641	Cnig_chr_V.g21641	cn_ChrV	22243547	22247148	+	WormBase-Compara
WBGene00039502	CBG20539	CbrV	18010144	18011565	ChrV	Cnig-chr-V.g21642	Cnig_chr_V.g21642	cn_ChrV	22247644	22248333	-	WormBase-Compara
WBGene00030570	CBG08849	CbrV	1915106	1916590	ChrV	Cnig-chr-V.g21645	Cnig_chr_V.g21645	cn_ChrV	22264214	22264963	-	WormBase-Compara
WBGene00039496	CBG20530	CbrV	17955095	17960815	ChrV	Cnig-chr-V.g21656	Cnig_chr_V.g21656	cn_ChrV	22305868	22309140	-	WormBase-Compara
WBGene00270645	CBG30591	CbrV	1919827	1920726	ChrV	Cnig-chr-V.g21661	Cnig_chr_V.g21661	cn_ChrV	22349322	22350284	-	WormBase-Compara
WBGene00039331	Cbr-ceh-51	CbrV	18098950	18101462	ChrV	Cnig-chr-V.g21683	Cnig_chr_V.g21683	cn_ChrV	22456696	22458385	+	WormBase-Compara
WBGene00039330	Cbr-ceh-81	CbrV	18094920	18096335	ChrV	Cnig-chr-V.g21684	Cnig_chr_V.g21684	cn_ChrV	22459908	22460832	+	WormBase-Compara
WBGene00041984	CBG23700	CbrV	19459858	19461962	ChrV	Cnig-chr-V.g21700	Cnig_chr_V.g21700	cn_ChrV	22523921	22528714	+	WormBase-Compara
WBGene00039336	CBG20324	CbrV	18159350	18162366	ChrV	Cnig-chr-V.g21701	Cnig_chr_V.g21701	cn_ChrV	22574064	22575779	+	WormBase-Compara
WBGene00039341	CBG20332	CbrV	18193771	18195529	ChrV	Cnig-chr-V.g21706	Cnig_chr_V.g21706	cn_ChrV	22535743	22537478	-	WormBase-Compara
WBGene00042694	CBG24625	CbrV	18205428	18206649	ChrV	Cnig-chr-V.g21728	Cnig_chr_V.g21728	cn_ChrV	22679340	22680333	+	WormBase-Compara
WBGene00042695	CBG24626	CbrV	18208070	18209110	ChrV	Cnig-chr-V.g21729	Cnig_chr_V.g21729	cn_ChrV	22681030	22682045	-	WormBase-Compara
WBGene00042697	CBG24628	CbrV	18224852	18230523	ChrV	Cnig-chr-V.g21731	Cnig_chr_V.g21731	cn_ChrV	22691950	22695858	+	WormBase-Compara
WBGene00042701	Cbr-fat-5	CbrV	18251868	18253703	ChrV	Cnig-chr-V.g21735	Cnig_chr_V.g21735	cn_ChrV	22711721	22712462	-	WormBase-Compara
WBGene00042704	CBG24636	CbrV	18268464	18275127	ChrV	Cnig-chr-V.g21738	Cnig_chr_V.g21738	cn_ChrV	22730123	22734650	-	WormBase-Compara
WBGene00033792	CBG12930	CbrV	18443346	18446506	ChrV	Cnig-chr-V.g21750	Cnig_chr_V.g21750	cn_ChrV	22804388	22807646	-	WormBase-Compara
WBGene00088730	CBG27316	CbrV	18430857	18432101	ChrV	Cnig-chr-V.g21752	Cnig_chr_V.g21752	cn_ChrV	22816773	22818075	-	WormBase-Compara
WBGene00033773	Cbr-ned-8	CbrV	18320973	18322453	ChrV	Cnig-chr-V.g21754	Cnig_chr_V.g21754	cn_ChrV	22821810	22822637	+	WormBase-Compara
WBGene00088729	CBG27315	CbrV	18341700	18344639	ChrV	Cnig-chr-V.g21761	Cnig_chr_V.g21761	cn_ChrV	22841758	22843304	-	WormBase-Compara
WBGene00033784	Cbr-hmit-1.2	CbrV	18370645	18374511	ChrV	Cnig-chr-V.g21766	Cnig_chr_V.g21766	cn_ChrV	22869629	22873013	-	WormBase-Compara
WBGene00033786	CBG12922	CbrV	18382487	18385770	ChrV	Cnig-chr-V.g21768	Cnig_chr_V.g21768	cn_ChrV	22884736	22887114	+	WormBase-Compara
WBGene00033770	Cbr-ttr-25	CbrV	18315523	18316747	ChrV	Cnig-chr-V.g21774	Cnig_chr_V.g21774	cn_ChrV	22926570	22927684	+	WormBase-Compara
WBGene00033768	Cbr-ttr-26	CbrV	18308439	18310302	ChrV	Cnig-chr-V.g21775	Cnig_chr_V.g21775	cn_ChrV	22933316	22934845	+	WormBase-Compara
WBGene00039658	Cbr-nhr-170	CbrV	18615318	18618415	ChrV	Cnig-chr-V.g21782	Cnig_chr_V.g21782	cn_ChrV	22982210	22985279	-	WormBase-Compara
WBGene00039657	CBG20727	CbrV	18611029	18613304	ChrV	Cnig-chr-V.g21784	Cnig_chr_V.g21784	cn_ChrV	22987184	22989662	+	WormBase-Compara
WBGene00039656	CBG20725	CbrV	18601805	18602371	ChrV	Cnig-chr-V.g21788	Cnig_chr_V.g21788	cn_ChrV	22999728	23000298	-	WormBase-Compara
WBGene00039655	CBG20724	CbrV	18600757	18601245	ChrV	Cnig-chr-V.g21789	Cnig_chr_V.g21789	cn_ChrV	23000839	23001327	+	WormBase-Compara
WBGene00039654	CBG20723	CbrV	18599094	18599576	ChrV	Cnig-chr-V.g21790	Cnig_chr_V.g21790	cn_ChrV	23002672	23003154	-	WormBase-Compara
WBGene00087082	CBG25668	CbrV	18579347	18581239	ChrV	Cnig-chr-V.g21792	Cnig_chr_V.g21792	cn_ChrV	23010102	23012665	+	WormBase-Compara
WBGene00087083	CBG25669	CbrV	18581918	18583479	ChrV	Cnig-chr-V.g21793	Cnig_chr_V.g21793	cn_ChrV	23013955	23015446	+	WormBase-Compara
WBGene00039646	CBG20711	CbrV	18559796	18562039	ChrV	Cnig-chr-V.g21799	Cnig_chr_V.g21799	cn_ChrV	23041823	23043513	+	WormBase-Compara
WBGene00271714	CBG31043	CbrV	18558019	18559055	ChrV	Cnig-chr-V.g21802	Cnig_chr_V.g21802	cn_ChrV	23046472	23047632	+	WormBase-Compara
WBGene00039642	CBG20706	CbrV	18538564	18538903	ChrV	Cnig-chr-V.g21806	Cnig_chr_V.g21806	cn_ChrV	23052721	23053217	+	WormBase-Compara
WBGene00039641	CBG20705	CbrV	18536251	18537320	ChrV	Cnig-chr-V.g21807	Cnig_chr_V.g21807	cn_ChrV	23055336	23056487	+	WormBase-Compara
WBGene00039639	CBG20703	CbrV	18533426	18533936	ChrV	Cnig-chr-V.g21810	Cnig_chr_V.g21810	cn_ChrV	23059766	23060266	+	WormBase-Compara
WBGene00087182	CBG25768	CbrII	15172574	15173182	ChrII	Cnig-chr-V.g21896	Cnig_chr_V.g21896	cn_ChrII	17951623	17952231	-	WormBase-Compara
WBGene00036813	CBG17043	CbrII	15176502	15178140	ChrII	Cnig-chr-V.g21897	Cnig_chr_V.g21897	cn_ChrII	17954344	17955960	-	WormBase-Compara
WBGene00036810	CBG17039	CbrII	15201245	15208611	ChrII	Cnig-chr-V.g21900	Cnig_chr_V.g21900	cn_ChrII	17975800	17982981	-	WormBase-Compara
WBGene00036809	CBG17038	CbrII	15213826	15220238	ChrII	Cnig-chr-V.g21901	Cnig_chr_V.g21901	cn_ChrII	17996577	18002862	+	WormBase-Compara
WBGene00042532	CBG24413	CbrII	15372679	15373671	ChrII	Cnig-chr-V.g21904	Cnig_chr_V.g21904	cn_ChrII	18012630	18013599	-	WormBase-Compara
WBGene00027974	CBG05546	CbrV	18757186	18759260	ChrV	Cnig-chr-V.g21917	Cnig_chr_V.g21917	cn_ChrV	23255373	23257670	-	WormBase-Compara
WBGene00088734	CBG27320	CbrV	18829283	18829806	ChrV	Cnig-chr-V.g21927	Cnig_chr_V.g21927	cn_ChrV	23326277	23326713	+	WormBase-Compara
WBGene00027984	CBG05560	CbrV	18842221	18844316	ChrV	Cnig-chr-V.g21928	Cnig_chr_V.g21928	cn_ChrV	23342174	23342816	+	WormBase-Compara
WBGene00028000	Cbr-srxa-5	CbrV	18949583	18950725	ChrV	Cnig-chr-V.g21949	Cnig_chr_V.g21949	cn_ChrV	23454983	23456020	-	WormBase-Compara
WBGene00028001	Cbr-srxa-1	CbrV	18952343	18953761	ChrV	Cnig-chr-V.g21951	Cnig_chr_V.g21951	cn_ChrV	23457636	23458384	-	WormBase-Compara
WBGene00028004	CBG05584	CbrV	18974254	18976653	ChrV	Cnig-chr-V.g21961	Cnig_chr_V.g21961	cn_ChrV	23513812	23516107	-	WormBase-Compara
WBGene00271306	CBG30576	CbrV	19020599	19021486	ChrV	Cnig-chr-V.g21970	Cnig_chr_V.g21970	cn_ChrV	23538417	23539182	-	WormBase-Compara
WBGene00028016	CBG05599	CbrV	19025143	19026961	ChrV	Cnig-chr-V.g21971	Cnig_chr_V.g21971	cn_ChrV	23541517	23543303	+	WormBase-Compara
WBGene00028017	CBG05600	CbrV	19026950	19028194	ChrV	Cnig-chr-V.g21972	Cnig_chr_V.g21972	cn_ChrV	23543338	23544375	-	WormBase-Compara
WBGene00088738	CBG27324	CbrV	19029286	19030899	ChrV	Cnig-chr-V.g21973	Cnig_chr_V.g21973	cn_ChrV	23545156	23546477	-	WormBase-Compara
WBGene00303327	CBG31386	CbrV	19067303	19068735	ChrV	Cnig-chr-V.g21983	Cnig_chr_V.g21983	cn_ChrV	23593646	23594268	+	WormBase-Compara
WBGene00028027	CBG05615	CbrV	19080354	19081409	ChrV	Cnig-chr-V.g21992	Cnig_chr_V.g21992	cn_ChrV	23621569	23622420	-	WormBase-Compara
WBGene00028028	Cbr-ttr-12	CbrV	19081532	19082240	ChrV	Cnig-chr-V.g21993	Cnig_chr_V.g21993	cn_ChrV	23622799	23623430	-	WormBase-Compara
WBGene00028056	CBG05650	CbrV	19247800	19249145	ChrV	Cnig-chr-V.g22031	Cnig_chr_V.g22031	cn_ChrV	23838845	23840095	-	WormBase-Compara
WBGene00028081	Cbr-ddo-1	CbrV	19368300	19370073	ChrV	Cnig-chr-V.g22061	Cnig_chr_V.g22061	cn_ChrV	23951348	23952900	+	WormBase-Compara
WBGene00303329	CBG31388	CbrV	19373599	19380920	ChrV	Cnig-chr-V.g22062	Cnig_chr_V.g22062	cn_ChrV	23958048	23961420	+	WormBase-Compara
WBGene00031935	CBG10585	CbrX	21503404	21504443	ChrX	Cnig-chr-V.g22104	Cnig_chr_V.g22104	cn_ChrX	28628362	28630757	+	WormBase-Compara
WBGene00031946	CBG10605	CbrX	21427714	21431520	ChrX	Cnig-chr-V.g22140	Cnig_chr_V.g22140	cn_ChrX	28877066	28879538	+	WormBase-Compara
WBGene00031947	CBG10608	CbrX	21418472	21419551	ChrX	Cnig-chr-V.g22141	Cnig_chr_V.g22141	cn_ChrX	28889687	28891350	+	WormBase-Compara
WBGene00031951	CBG10614	CbrX	21407976	21408337	ChrX	Cnig-chr-V.g22145	Cnig_chr_V.g22145	cn_ChrX	28914223	28914584	-	WormBase-Compara
WBGene00031958	Cbr-clec-179	CbrX	21373152	21374603	ChrX	Cnig-chr-V.g22153	Cnig_chr_V.g22153	cn_ChrX	28939366	28940608	-	WormBase-Compara
WBGene00089549	CBG28135	CbrX	21360470	21364543	ChrX	Cnig-chr-V.g22154	Cnig_chr_V.g22154	cn_ChrX	28950343	28953281	+	WormBase-Compara
WBGene00026875	Cbr-tmc-1	CbrX	40884	47979	ChrX	Cnig-chr-X.g22183	Cnig_chr_X.g22183	cn_ChrX	705258	710832	-	WormBase-Compara
WBGene00029954	CBG08091	CbrX	223534	224955	ChrX	Cnig-chr-X.g22229	Cnig_chr_X.g22229	cn_ChrX	541070	542362	+	WormBase-Compara
WBGene00030028	Cbr-cdc-25.3	CbrX	608430	610131	ChrX	Cnig-chr-X.g22315	Cnig_chr_X.g22315	cn_ChrX	165888	167747	+	WormBase-Compara
WBGene00271312	CBG30694	CbrX	627228	628257	ChrX	Cnig-chr-X.g22322	Cnig_chr_X.g22322	cn_ChrX	141970	143038	-	WormBase-Compara
WBGene00036367	CBG16427	CbrX	714613	723007	ChrX	Cnig-chr-X.g22333	Cnig_chr_X.g22333	cn_ChrX	799475	799724	+	WormBase-Compara
WBGene00088815	CBG27401	CbrX	916978	921537	ChrX	Cnig-chr-X.g22372	Cnig_chr_X.g22372	cn_ChrX	1004190	1004629	-	WormBase-Compara
WBGene00036318	CBG16359	CbrX	1063987	1065626	ChrX	Cnig-chr-X.g22394	Cnig_chr_X.g22394	cn_ChrX	1175850	1176999	+	WormBase-Compara
WBGene00036303	CBG16338	CbrX	1163782	1164024	ChrX	Cnig-chr-X.g22411	Cnig_chr_X.g22411	cn_ChrX	1281909	1282151	-	WormBase-Compara
WBGene00036302	CBG16337	CbrX	1165268	1165531	ChrX	Cnig-chr-X.g22412	Cnig_chr_X.g22412	cn_ChrX	1283463	1283726	+	WormBase-Compara
WBGene00036301	CBG16333	CbrX	1171645	1172913	ChrX	Cnig-chr-X.g22414	Cnig_chr_X.g22414	cn_ChrX	1290152	1291088	-	WormBase-Compara
WBGene00036090	CBG16007	CbrX	1184721	1185094	ChrX	Cnig-chr-X.g22417	Cnig_chr_X.g22417	cn_ChrX	1300266	1302653	-	WormBase-Compara
WBGene00036294	CBG16322	CbrX	1235214	1237313	ChrX	Cnig-chr-X.g22424	Cnig_chr_X.g22424	cn_ChrX	1362873	1365007	-	WormBase-Compara
WBGene00088819	CBG27405	CbrX	1254894	1255284	ChrX	Cnig-chr-X.g22426	Cnig_chr_X.g22426	cn_ChrX	1383576	1383971	+	WormBase-Compara
WBGene00036292	CBG16319	CbrX	1255537	1256635	ChrX	Cnig-chr-X.g22427	Cnig_chr_X.g22427	cn_ChrX	1384387	1385531	-	WormBase-Compara
WBGene00036291	CBG16316	CbrX	1265392	1266726	ChrX	Cnig-chr-X.g22429	Cnig_chr_X.g22429	cn_ChrX	1392781	1393980	+	WormBase-Compara
WBGene00271850	CBG31085	CbrX	1269778	1270014	ChrX	Cnig-chr-X.g22431	Cnig_chr_X.g22431	cn_ChrX	1397333	1397569	-	WormBase-Compara
WBGene00088823	CBG27409	CbrX	1315191	1315871	ChrX	Cnig-chr-X.g22439	Cnig_chr_X.g22439	cn_ChrX	1439677	1440155	+	WormBase-Compara
WBGene00088824	CBG27410	CbrX	1319897	1321590	ChrX	Cnig-chr-X.g22440	Cnig_chr_X.g22440	cn_ChrX	1442931	1444277	+	WormBase-Compara
WBGene00036284	CBG16303	CbrX	1322995	1324288	ChrX	Cnig-chr-X.g22441	Cnig_chr_X.g22441	cn_ChrX	1445813	1449132	+	WormBase-Compara
WBGene00036283	CBG16302	CbrX	1326373	1328784	ChrX	Cnig-chr-X.g22442	Cnig_chr_X.g22442	cn_ChrX	1449565	1451437	-	WormBase-Compara
WBGene00088833	CBG27419	CbrX	1370025	1370562	ChrX	Cnig-chr-X.g22452	Cnig_chr_X.g22452	cn_ChrX	1504583	1505132	+	WormBase-Compara
WBGene00036282	CBG16291	CbrX	1371665	1372948	ChrX	Cnig-chr-X.g22453	Cnig_chr_X.g22453	cn_ChrX	1505976	1507492	+	WormBase-Compara
WBGene00036281	CBG16289	CbrX	1377148	1378143	ChrX	Cnig-chr-X.g22455	Cnig_chr_X.g22455	cn_ChrX	1511321	1512313	-	WormBase-Compara
WBGene00036280	CBG16288	CbrX	1384772	1388526	ChrX	Cnig-chr-X.g22456	Cnig_chr_X.g22456	cn_ChrX	1522234	1525352	+	WormBase-Compara
WBGene00025093	CBG01927	CbrX	3437339	3438849	ChrX	Cnig-chr-X.g22457	Cnig_chr_X.g22457	cn_ChrX	1526371	1527779	-	WormBase-Compara
WBGene00036277	CBG16284	CbrX	1396012	1397701	ChrX	Cnig-chr-X.g22459	Cnig_chr_X.g22459	cn_ChrX	1533114	1534793	-	WormBase-Compara
WBGene00036274	CBG16281	CbrX	1410604	1412296	ChrX	Cnig-chr-X.g22462	Cnig_chr_X.g22462	cn_ChrX	1545834	1546895	+	WormBase-Compara
WBGene00036273	CBG16280	CbrX	1412336	1414613	ChrX	Cnig-chr-X.g22463	Cnig_chr_X.g22463	cn_ChrX	1548090	1549604	-	WormBase-Compara
WBGene00088836	CBG27422	CbrX	1423274	1425348	ChrX	Cnig-chr-X.g22467	Cnig_chr_X.g22467	cn_ChrX	1565185	1566952	-	WormBase-Compara
WBGene00036270	CBG16274	CbrX	1432020	1441960	ChrX	Cnig-chr-X.g22469	Cnig_chr_X.g22469	cn_ChrX	1573735	1579346	+	WormBase-Compara
WBGene00036269	CBG16272	CbrX	1447211	1450516	ChrX	Cnig-chr-X.g22473	Cnig_chr_X.g22473	cn_ChrX	1584090	1586790	+	WormBase-Compara
WBGene00036268	CBG16271	CbrX	1453788	1454588	ChrX	Cnig-chr-X.g22474	Cnig_chr_X.g22474	cn_ChrX	1592699	1594351	+	WormBase-Compara
WBGene00270798	CBG30834	CbrX	1460377	1462847	ChrX	Cnig-chr-X.g22477	Cnig_chr_X.g22477	cn_ChrX	1599948	1602256	+	WormBase-Compara
WBGene00088837	CBG27423	CbrX	1489325	1491737	ChrX	Cnig-chr-X.g22483	Cnig_chr_X.g22483	cn_ChrX	1630993	1632161	-	WormBase-Compara
WBGene00088838	CBG27424	CbrX	1493377	1493670	ChrX	Cnig-chr-X.g22484	Cnig_chr_X.g22484	cn_ChrX	1635721	1636020	+	WormBase-Compara
WBGene00036259	CBG16257	CbrX	1513231	1532538	ChrX	Cnig-chr-X.g22494	Cnig_chr_X.g22494	cn_ChrX	1676772	1682351	+	WormBase-Compara
WBGene00036251	CBG16247	CbrX	1568848	1570188	ChrX	Cnig-chr-X.g22503	Cnig_chr_X.g22503	cn_ChrX	1722935	1724282	+	WormBase-Compara
WBGene00088844	CBG27430	CbrX	1590760	1592297	ChrX	Cnig-chr-X.g22507	Cnig_chr_X.g22507	cn_ChrX	1752045	1753679	-	WormBase-Compara
WBGene00036244	CBG16239	CbrX	1599575	1602199	ChrX	Cnig-chr-X.g22510	Cnig_chr_X.g22510	cn_ChrX	1760710	1762695	-	WormBase-Compara
WBGene00088846	CBG27432	CbrX	1603353	1604910	ChrX	Cnig-chr-X.g22511	Cnig_chr_X.g22511	cn_ChrX	1764022	1764794	+	WormBase-Compara
WBGene00036243	CBG16237	CbrX	1605891	1607850	ChrX	Cnig-chr-X.g22512	Cnig_chr_X.g22512	cn_ChrX	1767065	1768077	-	WormBase-Compara
WBGene00088850	CBG27436	CbrX	1621006	1621936	ChrX	Cnig-chr-X.g22516	Cnig_chr_X.g22516	cn_ChrX	1779279	1780054	+	WormBase-Compara
WBGene00036242	CBG16229	CbrX	1630553	1632130	ChrX	Cnig-chr-X.g22521	Cnig_chr_X.g22521	cn_ChrX	1787547	1789135	+	WormBase-Compara
WBGene00088853	CBG27439	CbrX	1632077	1633733	ChrX	Cnig-chr-X.g22522	Cnig_chr_X.g22522	cn_ChrX	1789732	1790809	-	WormBase-Compara
WBGene00036241	CBG16227	CbrX	1635293	1637007	ChrX	Cnig-chr-X.g22524	Cnig_chr_X.g22524	cn_ChrX	1791556	1794487	+	WormBase-Compara
WBGene00036233	Cbr-mfsd-11	CbrX	1660741	1662973	ChrX	Cnig-chr-X.g22532	Cnig_chr_X.g22532	cn_ChrX	1817014	1819419	-	WormBase-Compara
WBGene00036229	Cbr-lgc-13	CbrX	1706030	1708654	ChrX	Cnig-chr-X.g22536	Cnig_chr_X.g22536	cn_ChrX	1864081	1866525	-	WormBase-Compara
WBGene00036208	Cbr-gpa-12	CbrX	1861218	1866026	ChrX	Cnig-chr-X.g22560	Cnig_chr_X.g22560	cn_ChrX	2023850	2027055	+	WormBase-Compara
WBGene00036204	CBG16178	CbrX	1873689	1877623	ChrX	Cnig-chr-X.g22562	Cnig_chr_X.g22562	cn_ChrX	2032205	2035773	+	WormBase-Compara
WBGene00036196	Cbr-gly-13	CbrX	1910255	1913091	ChrX	Cnig-chr-X.g22571	Cnig_chr_X.g22571	cn_ChrX	2082091	2086895	-	WormBase-Compara
WBGene00088856	CBG27442	CbrX	1916571	1919068	ChrX	Cnig-chr-X.g22572	Cnig_chr_X.g22572	cn_ChrX	2087626	2089934	+	WormBase-Compara
WBGene00036194	CBG16165	CbrX	1921130	1921704	ChrX	Cnig-chr-X.g22574	Cnig_chr_X.g22574	cn_ChrX	2092603	2093368	+	WormBase-Compara
WBGene00088858	CBG27444	CbrX	2078220	2079251	ChrX	Cnig-chr-X.g22597	Cnig_chr_X.g22597	cn_ChrX	2247457	2248302	-	WormBase-Compara
WBGene00036143	Cbr-gpx-3	CbrX	2322354	2323980	ChrX	Cnig-chr-X.g22672	Cnig_chr_X.g22672	cn_ChrX	2876981	2877816	+	WormBase-Compara
WBGene00036139	CBG16073	CbrX	2356239	2358445	ChrX	Cnig-chr-X.g22677	Cnig_chr_X.g22677	cn_ChrX	2909525	2911572	-	WormBase-Compara
WBGene00036138	Cbr-set-24	CbrX	2360124	2363126	ChrX	Cnig-chr-X.g22678	Cnig_chr_X.g22678	cn_ChrX	2912577	2914897	-	WormBase-Compara
WBGene00036136	CBG16069	CbrX	2369105	2371172	ChrX	Cnig-chr-X.g22681	Cnig_chr_X.g22681	cn_ChrX	2922088	2923850	+	WormBase-Compara
WBGene00036133	CBG16066	CbrX	2386066	2386414	ChrX	Cnig-chr-X.g22684	Cnig_chr_X.g22684	cn_ChrX	2938291	2938641	+	WormBase-Compara
WBGene00036094	CBG16012	CbrX	2547698	2550221	ChrX	Cnig-chr-X.g22701	Cnig_chr_X.g22701	cn_ChrX	3091838	3093940	+	WormBase-Compara
WBGene00036087	Cbr-csb-1	CbrX	2579349	2584068	ChrX	Cnig-chr-X.g22706	Cnig_chr_X.g22706	cn_ChrX	3122372	3126933	-	WormBase-Compara
WBGene00036072	CBG15989	CbrX	2652819	2655573	ChrX	Cnig-chr-X.g22717	Cnig_chr_X.g22717	cn_ChrX	3189826	3193481	+	WormBase-Compara
WBGene00036071	CBG15988	CbrX	2656463	2660432	ChrX	Cnig-chr-X.g22718	Cnig_chr_X.g22718	cn_ChrX	3194153	3196934	+	WormBase-Compara
WBGene00271849	CBG31084	CbrX	2661445	2663532	ChrX	Cnig-chr-X.g22719	Cnig_chr_X.g22719	cn_ChrX	3202302	3204100	+	WormBase-Compara
WBGene00036069	Cbr-irld-23	CbrX	2665341	2667233	ChrX	Cnig-chr-X.g22721	Cnig_chr_X.g22721	cn_ChrX	3205438	3207202	+	WormBase-Compara
WBGene00088874	CBG27460	CbrX	2667442	2670749	ChrX	Cnig-chr-X.g22722	Cnig_chr_X.g22722	cn_ChrX	3207490	3210902	-	WormBase-Compara
WBGene00036067	CBG15983	CbrX	2679684	2682781	ChrX	Cnig-chr-X.g22728	Cnig_chr_X.g22728	cn_ChrX	3238437	3241860	+	WormBase-Compara
WBGene00088875	CBG27461	CbrX	2705224	2706570	ChrX	Cnig-chr-X.g22729	Cnig_chr_X.g22729	cn_ChrX	3242490	3243464	+	WormBase-Compara
WBGene00036066	CBG15981	CbrX	2708911	2711545	ChrX	Cnig-chr-X.g22730	Cnig_chr_X.g22730	cn_ChrX	3244757	3246130	+	WormBase-Compara
WBGene00088877	CBG27463	CbrX	2757503	2758049	ChrX	Cnig-chr-X.g22738	Cnig_chr_X.g22738	cn_ChrX	3299599	3300020	+	WormBase-Compara
WBGene00036059	CBG15972	CbrX	2758402	2760506	ChrX	Cnig-chr-X.g22739	Cnig_chr_X.g22739	cn_ChrX	3300487	3302751	-	WormBase-Compara
WBGene00036057	Cbr-mbl-1	CbrX	2773732	2795326	ChrX	Cnig-chr-X.g22744	Cnig_chr_X.g22744	cn_ChrX	3327715	3328627	-	WormBase-Compara
WBGene00036055	CBG15962	CbrX	2803752	2816518	ChrX	Cnig-chr-X.g22747	Cnig_chr_X.g22747	cn_ChrX	3364897	3367540	-	WormBase-Compara
WBGene00088879	CBG27465	CbrX	2872299	2873088	ChrX	Cnig-chr-X.g22756	Cnig_chr_X.g22756	cn_ChrX	3454122	3454660	-	WormBase-Compara
WBGene00303419	CBG31458	CbrX	2964141	2968709	ChrX	Cnig-chr-X.g22776	Cnig_chr_X.g22776	cn_ChrX	3542513	3543500	+	WormBase-Compara
WBGene00036035	CBG15934	CbrX	2978035	2979296	ChrX	Cnig-chr-X.g22780	Cnig_chr_X.g22780	cn_ChrX	3555995	3556443	-	WormBase-Compara
WBGene00025041	Cbr-tps-1	CbrX	3073487	3081004	ChrX	Cnig-chr-X.g22796	Cnig_chr_X.g22796	cn_ChrX	3684011	3690108	-	WormBase-Compara
WBGene00088885	CBG27471	CbrX	3101058	3105690	ChrX	Cnig-chr-X.g22801	Cnig_chr_X.g22801	cn_ChrX	3721093	3724628	-	WormBase-Compara
WBGene00025048	CBG01872	CbrX	3143978	3144892	ChrX	Cnig-chr-X.g22807	Cnig_chr_X.g22807	cn_ChrX	3768736	3769362	-	WormBase-Compara
WBGene00088887	CBG27473	CbrX	3149380	3151500	ChrX	Cnig-chr-X.g22813	Cnig_chr_X.g22813	cn_ChrX	3790316	3791944	-	WormBase-Compara
WBGene00271325	CBG30707	CbrX	3163337	3164023	ChrX	Cnig-chr-X.g22815	Cnig_chr_X.g22815	cn_ChrX	3805837	3806412	-	WormBase-Compara
WBGene00025063	CBG01893	CbrX	3260985	3263706	ChrX	Cnig-chr-X.g22831	Cnig_chr_X.g22831	cn_ChrX	3911435	3913155	-	WormBase-Compara
WBGene00025072	Cbr-vab-15	CbrX	3344696	3347017	ChrX	Cnig-chr-X.g22846	Cnig_chr_X.g22846	cn_ChrX	4007031	4008906	+	WormBase-Compara
WBGene00025073	Cbr-lec-8	CbrX	3348492	3349263	ChrX	Cnig-chr-X.g22847	Cnig_chr_X.g22847	cn_ChrX	4010469	4011369	+	WormBase-Compara
WBGene00025153	CBG02005	CbrX	3781334	3782896	ChrX	Cnig-chr-X.g22856	Cnig_chr_X.g22856	cn_ChrX	4650914	4652277	+	WormBase-Compara
WBGene00025146	Cbr-oac-14	CbrX	3751727	3754304	ChrX	Cnig-chr-X.g22872	Cnig_chr_X.g22872	cn_ChrX	4572409	4574811	-	WormBase-Compara
WBGene00088902	CBG27488	CbrX	3743960	3746154	ChrX	Cnig-chr-X.g22875	Cnig_chr_X.g22875	cn_ChrX	4561513	4562580	-	WormBase-Compara
WBGene00025144	CBG01994	CbrX	3738058	3740149	ChrX	Cnig-chr-X.g22880	Cnig_chr_X.g22880	cn_ChrX	4540203	4542070	+	WormBase-Compara
WBGene00025139	CBG01987	CbrX	3711970	3713095	ChrX	Cnig-chr-X.g22898	Cnig_chr_X.g22898	cn_ChrX	4491581	4492997	+	WormBase-Compara
WBGene00025129	CBG01970	CbrX	3625272	3630912	ChrX	Cnig-chr-X.g22924	Cnig_chr_X.g22924	cn_ChrX	4370512	4371026	-	WormBase-Compara
WBGene00025123	CBG01963	CbrX	3603938	3605210	ChrX	Cnig-chr-X.g22930	Cnig_chr_X.g22930	cn_ChrX	4340229	4341332	-	WormBase-Compara
WBGene00270792	CBG30828	CbrX	3601010	3602498	ChrX	Cnig-chr-X.g22931	Cnig_chr_X.g22931	cn_ChrX	4338597	4339482	-	WormBase-Compara
WBGene00025105	CBG01942	CbrX	3486591	3489604	ChrX	Cnig-chr-X.g22940	Cnig_chr_X.g22940	cn_ChrX	4289304	4293207	-	WormBase-Compara
WBGene00088897	CBG27483	CbrX	3589681	3591587	ChrX	Cnig-chr-X.g22957	Cnig_chr_X.g22957	cn_ChrX	4184166	4185599	+	WormBase-Compara
WBGene00025120	Cbr-ugt-23	CbrX	3592161	3594864	ChrX	Cnig-chr-X.g22958	Cnig_chr_X.g22958	cn_ChrX	4180453	4183361	-	WormBase-Compara
WBGene00025178	CBG02035	CbrX	3931810	3934825	ChrX	Cnig-chr-X.g22991	Cnig_chr_X.g22991	cn_ChrX	5352134	5356401	-	WormBase-Compara
WBGene00088910	CBG27496	CbrX	3975587	3977164	ChrX	Cnig-chr-X.g22998	Cnig_chr_X.g22998	cn_ChrX	5311441	5311996	-	WormBase-Compara
WBGene00088913	CBG27499	CbrX	4107553	4109891	ChrX	Cnig-chr-X.g23011	Cnig_chr_X.g23011	cn_ChrX	5177239	5180034	+	WormBase-Compara
WBGene00025213	Cbr-dhcr-24	CbrX	4225587	4229356	ChrX	Cnig-chr-X.g23028	Cnig_chr_X.g23028	cn_ChrX	5050494	5053395	-	WormBase-Compara
WBGene00088916	CBG27502	CbrX	4234435	4236849	ChrX	Cnig-chr-X.g23031	Cnig_chr_X.g23031	cn_ChrX	5043096	5043876	-	WormBase-Compara
WBGene00088919	CBG27505	CbrX	4416561	4418966	ChrX	Cnig-chr-X.g23063	Cnig_chr_X.g23063	cn_ChrX	4844456	4848444	-	WormBase-Compara
WBGene00088922	CBG27508	CbrX	4431583	4432017	ChrX	Cnig-chr-X.g23064	Cnig_chr_X.g23064	cn_ChrX	4831113	4831413	-	WormBase-Compara
WBGene00025157	CBG02010	CbrX	3803419	3805019	ChrX	Cnig-chr-X.g23082	Cnig_chr_X.g23082	cn_ChrX	4698980	4700201	-	WormBase-Compara
WBGene00025278	CBG02188	CbrX	4695677	4697510	ChrX	Cnig-chr-X.g23104	Cnig_chr_X.g23104	cn_ChrX	6012276	6013640	-	WormBase-Compara
WBGene00088931	CBG27517	CbrX	4731714	4732790	ChrX	Cnig-chr-X.g23120	Cnig_chr_X.g23120	cn_ChrX	6066694	6067713	+	WormBase-Compara
WBGene00036959	Cbr-sto-6	CbrX	4802088	4806120	ChrX	Cnig-chr-X.g23135	Cnig_chr_X.g23135	cn_ChrX	6147271	6150531	-	WormBase-Compara
WBGene00088932	CBG27518	CbrX	4833393	4834122	ChrX	Cnig-chr-X.g23140	Cnig_chr_X.g23140	cn_ChrX	6180103	6180577	+	WormBase-Compara
WBGene00036973	Cbr-selt-1.1	CbrX	4933964	4941456	ChrX	Cnig-chr-X.g23153	Cnig_chr_X.g23153	cn_ChrX	6266795	6268415	+	WormBase-Compara
WBGene00088937	CBG27523	CbrX	5029705	5030600	ChrX	Cnig-chr-X.g23167	Cnig_chr_X.g23167	cn_ChrX	6381317	6382121	+	WormBase-Compara
WBGene00036986	CBG17324	CbrX	5049403	5050247	ChrX	Cnig-chr-X.g23176	Cnig_chr_X.g23176	cn_ChrX	6411391	6413872	-	WormBase-Compara
WBGene00036987	Cbr-spp-9	CbrX	5057323	5057730	ChrX	Cnig-chr-X.g23179	Cnig_chr_X.g23179	cn_ChrX	6420606	6420968	-	WormBase-Compara
WBGene00036994	CBG17341	CbrX	5145764	5147231	ChrX	Cnig-chr-X.g23190	Cnig_chr_X.g23190	cn_ChrX	6514438	6515918	-	WormBase-Compara
WBGene00036995	CBG17342	CbrX	5148958	5151216	ChrX	Cnig-chr-X.g23191	Cnig_chr_X.g23191	cn_ChrX	6517423	6518760	-	WormBase-Compara
WBGene00036996	CBG17343	CbrX	5155336	5157702	ChrX	Cnig-chr-X.g23193	Cnig_chr_X.g23193	cn_ChrX	6525916	6530108	+	WormBase-Compara
WBGene00037006	Cbr-pgp-3	CbrX	5222137	5228186	ChrX	Cnig-chr-X.g23203	Cnig_chr_X.g23203	cn_ChrX	6593747	6599834	-	WormBase-Compara
WBGene00037018	CBG17371	CbrX	5285292	5287512	ChrX	Cnig-chr-X.g23216	Cnig_chr_X.g23216	cn_ChrX	6656791	6657370	+	WormBase-Compara
WBGene00037039	Cbr-col-179	CbrX	5426503	5427406	ChrX	Cnig-chr-X.g23248	Cnig_chr_X.g23248	cn_ChrX	6824846	6825771	-	WormBase-Compara
WBGene00037040	Cbr-col-178	CbrX	5428744	5429703	ChrX	Cnig-chr-X.g23249	Cnig_chr_X.g23249	cn_ChrX	6827566	6828465	-	WormBase-Compara
WBGene00088947	CBG27533	CbrX	5484069	5487010	ChrX	Cnig-chr-X.g23256	Cnig_chr_X.g23256	cn_ChrX	6884926	6886654	-	WormBase-Compara
WBGene00088949	CBG27535	CbrX	5491940	5496153	ChrX	Cnig-chr-X.g23258	Cnig_chr_X.g23258	cn_ChrX	6894108	6896129	+	WormBase-Compara
WBGene00037048	CBG17417	CbrX	5523521	5523882	ChrX	Cnig-chr-X.g23260	Cnig_chr_X.g23260	cn_ChrX	6930537	6930857	-	WormBase-Compara
WBGene00088950	CBG27536	CbrX	5538220	5540048	ChrX	Cnig-chr-X.g23262	Cnig_chr_X.g23262	cn_ChrX	6948179	6949215	+	WormBase-Compara
WBGene00088951	CBG27537	CbrX	5544850	5553027	ChrX	Cnig-chr-X.g23267	Cnig_chr_X.g23267	cn_ChrX	6956882	6964695	+	WormBase-Compara
WBGene00088953	CBG27539	CbrX	5553122	5556841	ChrX	Cnig-chr-X.g23269	Cnig_chr_X.g23269	cn_ChrX	6966880	6967133	+	WormBase-Compara
WBGene00088955	CBG27541	CbrX	5620751	5621529	ChrX	Cnig-chr-X.g23277	Cnig_chr_X.g23277	cn_ChrX	7033790	7034364	+	WormBase-Compara
WBGene00088956	CBG27542	CbrX	5622204	5623328	ChrX	Cnig-chr-X.g23278	Cnig_chr_X.g23278	cn_ChrX	7035421	7036439	+	WormBase-Compara
WBGene00088957	CBG27543	CbrX	5624354	5625026	ChrX	Cnig-chr-X.g23279	Cnig_chr_X.g23279	cn_ChrX	7037650	7038315	+	WormBase-Compara
WBGene00037058	CBG17441	CbrX	5637743	5639255	ChrX	Cnig-chr-X.g23281	Cnig_chr_X.g23281	cn_ChrX	7048671	7049703	+	WormBase-Compara
WBGene00271337	CBG30719	CbrX	5696386	5697483	ChrX	Cnig-chr-X.g23289	Cnig_chr_X.g23289	cn_ChrX	7075502	7076387	+	WormBase-Compara
WBGene00037133	CBG17534	CbrX	5835622	5838712	ChrX	Cnig-chr-X.g23327	Cnig_chr_X.g23327	cn_ChrX	7230005	7235047	-	WormBase-Compara
WBGene00037139	CBG17540	CbrX	5872800	5873331	ChrX	Cnig-chr-X.g23332	Cnig_chr_X.g23332	cn_ChrX	7260156	7260581	+	WormBase-Compara
WBGene00037149	CBG17553	CbrX	5941269	5943359	ChrX	Cnig-chr-X.g23346	Cnig_chr_X.g23346	cn_ChrX	7342574	7344179	+	WormBase-Compara
WBGene00037165	CBG17574	CbrX	6031569	6037009	ChrX	Cnig-chr-X.g23374	Cnig_chr_X.g23374	cn_ChrX	7459464	7464641	+	WormBase-Compara
WBGene00088980	CBG27566	CbrX	6159818	6162626	ChrX	Cnig-chr-X.g23390	Cnig_chr_X.g23390	cn_ChrX	7584879	7586226	-	WormBase-Compara
WBGene00088981	CBG27567	CbrX	6173044	6174367	ChrX	Cnig-chr-X.g23392	Cnig_chr_X.g23392	cn_ChrX	7596109	7597450	+	WormBase-Compara
WBGene00088982	CBG27568	CbrX	6175171	6176579	ChrX	Cnig-chr-X.g23393	Cnig_chr_X.g23393	cn_ChrX	7598057	7599487	+	WormBase-Compara
WBGene00037180	CBG17601	CbrX	6181336	6184338	ChrX	Cnig-chr-X.g23400	Cnig_chr_X.g23400	cn_ChrX	7616755	7618151	-	WormBase-Compara
WBGene00037181	CBG17603	CbrX	6194395	6194903	ChrX	Cnig-chr-X.g23404	Cnig_chr_X.g23404	cn_ChrX	7635267	7635684	-	WormBase-Compara
WBGene00040918	Cbr-nhr-51	CbrX	6219079	6220546	ChrX	Cnig-chr-X.g23408	Cnig_chr_X.g23408	cn_ChrX	7659627	7660883	+	WormBase-Compara
WBGene00040917	CBG22325	CbrX	6216093	6217837	ChrX	Cnig-chr-X.g23411	Cnig_chr_X.g23411	cn_ChrX	7671984	7674270	-	WormBase-Compara
WBGene00030627	CBG08925	CbrX	20947629	20948920	ChrX	Cnig-chr-X.g23426	Cnig_chr_X.g23426	cn_ChrX	7714050	7714667	+	WormBase-Compara
WBGene00027174	CBG04527	CbrX	6284192	6285196	ChrX	Cnig-chr-X.g23441	Cnig_chr_X.g23441	cn_ChrX	7764625	7765633	+	WormBase-Compara
WBGene00027170	Cbr-plpp-1.3	CbrX	6321394	6325028	ChrX	Cnig-chr-X.g23447	Cnig_chr_X.g23447	cn_ChrX	7796764	7798495	-	WormBase-Compara
WBGene00088993	CBG27579	CbrX	6469964	6471796	ChrX	Cnig-chr-X.g23466	Cnig_chr_X.g23466	cn_ChrX	7952504	7954059	-	WormBase-Compara
WBGene00088994	CBG27580	CbrX	6473188	6473663	ChrX	Cnig-chr-X.g23467	Cnig_chr_X.g23467	cn_ChrX	7955621	7958397	-	WormBase-Compara
WBGene00027153	CBG04491	CbrX	6515461	6520764	ChrX	Cnig-chr-X.g23474	Cnig_chr_X.g23474	cn_ChrX	8005885	8008424	-	WormBase-Compara
WBGene00027143	CBG04479	CbrX	6582467	6583699	ChrX	Cnig-chr-X.g23487	Cnig_chr_X.g23487	cn_ChrX	8091563	8093860	-	WormBase-Compara
WBGene00027138	CBG04473	CbrX	6598075	6601313	ChrX	Cnig-chr-X.g23489	Cnig_chr_X.g23489	cn_ChrX	8100502	8102905	-	WormBase-Compara
WBGene00027135	CBG04470	CbrX	6614333	6615791	ChrX	Cnig-chr-X.g23495	Cnig_chr_X.g23495	cn_ChrX	8115403	8116685	-	WormBase-Compara
WBGene00036946	CBG17258	CbrX	6636002	6636531	ChrX	Cnig-chr-X.g23499	Cnig_chr_X.g23499	cn_ChrX	8137568	8138899	-	WormBase-Compara
WBGene00270763	CBG30799	CbrX	6638236	6638829	ChrX	Cnig-chr-X.g23500	Cnig_chr_X.g23500	cn_ChrX	8141840	8142291	-	WormBase-Compara
WBGene00089003	CBG27589	CbrX	6725128	6727924	ChrX	Cnig-chr-X.g23566	Cnig_chr_X.g23566	cn_ChrX	8441484	8443017	-	WormBase-Compara
WBGene00036937	CBG17242	CbrX	6729120	6731067	ChrX	Cnig-chr-X.g23567	Cnig_chr_X.g23567	cn_ChrX	8444570	8446399	-	WormBase-Compara
WBGene00036934	CBG17237	CbrX	6770976	6773712	ChrX	Cnig-chr-X.g23578	Cnig_chr_X.g23578	cn_ChrX	8523061	8524345	+	WormBase-Compara
WBGene00036933	CBG17236	CbrX	6775477	6779212	ChrX	Cnig-chr-X.g23580	Cnig_chr_X.g23580	cn_ChrX	8539165	8542666	+	WormBase-Compara
WBGene00036932	Cbr-cdk-11.2	CbrX	6780239	6784017	ChrX	Cnig-chr-X.g23581	Cnig_chr_X.g23581	cn_ChrX	8543181	8549723	+	WormBase-Compara
WBGene00036923	CBG17222	CbrX	6865982	6867390	ChrX	Cnig-chr-X.g23592	Cnig_chr_X.g23592	cn_ChrX	8631717	8634420	+	WormBase-Compara
WBGene00089008	CBG27594	CbrX	6890179	6890658	ChrX	Cnig-chr-X.g23596	Cnig_chr_X.g23596	cn_ChrX	8657754	8658237	-	WormBase-Compara
WBGene00089010	CBG27596	CbrX	6907075	6908035	ChrX	Cnig-chr-X.g23600	Cnig_chr_X.g23600	cn_ChrX	8680720	8681649	-	WormBase-Compara
WBGene00089014	CBG27600	CbrX	7061390	7064571	ChrX	Cnig-chr-X.g23625	Cnig_chr_X.g23625	cn_ChrX	8836740	8839050	-	WormBase-Compara
WBGene00036898	CBG17183	CbrX	7066358	7068190	ChrX	Cnig-chr-X.g23627	Cnig_chr_X.g23627	cn_ChrX	8845800	8847070	-	WormBase-Compara
WBGene00036897	CBG17182	CbrX	7070110	7071097	ChrX	Cnig-chr-X.g23629	Cnig_chr_X.g23629	cn_ChrX	8851993	8852587	+	WormBase-Compara
WBGene00036896	CBG17180	CbrX	7078702	7080416	ChrX	Cnig-chr-X.g23630	Cnig_chr_X.g23630	cn_ChrX	8853927	8855287	+	WormBase-Compara
WBGene00036882	CBG17159	CbrX	7174549	7179486	ChrX	Cnig-chr-X.g23647	Cnig_chr_X.g23647	cn_ChrX	8954162	8957556	+	WormBase-Compara
WBGene00034675	CBG14034	CbrX	7745943	7748524	ChrX	Cnig-chr-X.g23685	Cnig_chr_X.g23685	cn_ChrX	12412366	12416220	-	WormBase-Compara
WBGene00034934	CBG14436	CbrX	9583310	9585527	ChrX	Cnig-chr-X.g23698	Cnig_chr_X.g23698	cn_ChrX	12505589	12507065	+	WormBase-Compara
WBGene00089101	CBG27687	CbrX	9625988	9626648	ChrX	Cnig-chr-X.g23712	Cnig_chr_X.g23712	cn_ChrX	12566858	12567927	-	WormBase-Compara
WBGene00034941	CBG14449	CbrX	9630803	9634736	ChrX	Cnig-chr-X.g23713	Cnig_chr_X.g23713	cn_ChrX	12573286	12579548	-	WormBase-Compara
WBGene00034942	CBG14450	CbrX	9638468	9639801	ChrX	Cnig-chr-X.g23715	Cnig_chr_X.g23715	cn_ChrX	12585883	12587224	-	WormBase-Compara
WBGene00034680	CBG14042	CbrX	7774779	7775760	ChrX	Cnig-chr-X.g23720	Cnig_chr_X.g23720	cn_ChrX	12607269	12608388	+	WormBase-Compara
WBGene00034685	Cbr-crn-4	CbrX	7807599	7808383	ChrX	Cnig-chr-X.g23729	Cnig_chr_X.g23729	cn_ChrX	12639983	12641147	+	WormBase-Compara
WBGene00089030	CBG27616	CbrX	7831718	7833443	ChrX	Cnig-chr-X.g23734	Cnig_chr_X.g23734	cn_ChrX	12663411	12664849	+	WormBase-Compara
WBGene00034694	CBG14065	CbrX	7862278	7871313	ChrX	Cnig-chr-X.g23741	Cnig_chr_X.g23741	cn_ChrX	12697851	12700854	+	WormBase-Compara
WBGene00089031	CBG27617	CbrX	7893083	7893982	ChrX	Cnig-chr-X.g23744	Cnig_chr_X.g23744	cn_ChrX	12722205	12722963	-	WormBase-Compara
WBGene00089033	CBG27619	CbrX	7981253	7982595	ChrX	Cnig-chr-X.g23760	Cnig_chr_X.g23760	cn_ChrX	12819822	12821225	-	WormBase-Compara
WBGene00089035	CBG27621	CbrX	8020386	8020920	ChrX	Cnig-chr-X.g23776	Cnig_chr_X.g23776	cn_ChrX	12871078	12871604	+	WormBase-Compara
WBGene00089036	CBG27622	CbrX	8027289	8031800	ChrX	Cnig-chr-X.g23778	Cnig_chr_X.g23778	cn_ChrX	12877368	12880618	-	WormBase-Compara
WBGene00089039	CBG27625	CbrX	8058351	8058759	ChrX	Cnig-chr-X.g23782	Cnig_chr_X.g23782	cn_ChrX	12908656	12910110	-	WormBase-Compara
WBGene00089040	CBG27626	CbrX	8060608	8062171	ChrX	Cnig-chr-X.g23784	Cnig_chr_X.g23784	cn_ChrX	12913851	12914951	-	WormBase-Compara
WBGene00089042	CBG27628	CbrX	8125087	8129477	ChrX	Cnig-chr-X.g23794	Cnig_chr_X.g23794	cn_ChrX	12981165	12983694	+	WormBase-Compara
WBGene00271345	CBG30727	CbrX	8135604	8136469	ChrX	Cnig-chr-X.g23797	Cnig_chr_X.g23797	cn_ChrX	12993067	12995385	+	WormBase-Compara
WBGene00034738	CBG14140	CbrX	8190765	8191474	ChrX	Cnig-chr-X.g23810	Cnig_chr_X.g23810	cn_ChrX	13048165	13048802	+	WormBase-Compara
WBGene00089047	CBG27633	CbrX	8231749	8232612	ChrX	Cnig-chr-X.g23817	Cnig_chr_X.g23817	cn_ChrX	13086483	13087291	+	WormBase-Compara
WBGene00089050	Cbr-lbp-1	CbrX	8328674	8329854	ChrX	Cnig-chr-X.g23831	Cnig_chr_X.g23831	cn_ChrX	13175393	13176078	+	WormBase-Compara
WBGene00089051	CBG27637	CbrX	8335804	8337009	ChrX	Cnig-chr-X.g23836	Cnig_chr_X.g23836	cn_ChrX	13185442	13186647	+	WormBase-Compara
WBGene00034762	CBG14185	CbrX	8391005	8394634	ChrX	Cnig-chr-X.g23846	Cnig_chr_X.g23846	cn_ChrX	13246254	13249061	+	WormBase-Compara
WBGene00034777	CBG14203	CbrX	8482277	8490057	ChrX	Cnig-chr-X.g23862	Cnig_chr_X.g23862	cn_ChrX	13339199	13344340	+	WormBase-Compara
WBGene00271349	CBG30731	CbrX	8531035	8531366	ChrX	Cnig-chr-X.g23871	Cnig_chr_X.g23871	cn_ChrX	13395113	13395422	+	WormBase-Compara
WBGene00089056	CBG27642	CbrX	8537724	8542491	ChrX	Cnig-chr-X.g23873	Cnig_chr_X.g23873	cn_ChrX	13401669	13404598	-	WormBase-Compara
WBGene00089057	CBG27643	CbrX	8545047	8547386	ChrX	Cnig-chr-X.g23874	Cnig_chr_X.g23874	cn_ChrX	13407988	13409734	+	WormBase-Compara
WBGene00089058	CBG27644	CbrX	8583014	8584674	ChrX	Cnig-chr-X.g23883	Cnig_chr_X.g23883	cn_ChrX	13467034	13467931	-	WormBase-Compara
WBGene00034799	Cbr-rgs-7	CbrX	8668894	8684669	ChrX	Cnig-chr-X.g23899	Cnig_chr_X.g23899	cn_ChrX	13567447	13568608	+	WormBase-Compara
WBGene00034815	CBG14251	CbrX	8770735	8771279	ChrX	Cnig-chr-X.g23917	Cnig_chr_X.g23917	cn_ChrX	13661769	13662265	+	WormBase-Compara
WBGene00089060	CBG27646	CbrX	8771972	8772490	ChrX	Cnig-chr-X.g23918	Cnig_chr_X.g23918	cn_ChrX	13663003	13663523	-	WormBase-Compara
WBGene00034821	CBG14263	CbrX	8818984	8820219	ChrX	Cnig-chr-X.g23936	Cnig_chr_X.g23936	cn_ChrX	13741483	13742738	+	WormBase-Compara
WBGene00034822	CBG14266	CbrX	8825153	8826438	ChrX	Cnig-chr-X.g23940	Cnig_chr_X.g23940	cn_ChrX	13758101	13758581	+	WormBase-Compara
WBGene00089072	CBG27658	CbrX	8997599	9000376	ChrX	Cnig-chr-X.g23972	Cnig_chr_X.g23972	cn_ChrX	13932354	13933797	-	WormBase-Compara
WBGene00034848	CBG14301	CbrX	9000927	9005148	ChrX	Cnig-chr-X.g23973	Cnig_chr_X.g23973	cn_ChrX	13934903	13938732	-	WormBase-Compara
WBGene00034850	CBG14303	CbrX	9014741	9017487	ChrX	Cnig-chr-X.g23976	Cnig_chr_X.g23976	cn_ChrX	13953924	13956619	-	WormBase-Compara
WBGene00089073	CBG27659	CbrX	9054018	9055682	ChrX	Cnig-chr-X.g23981	Cnig_chr_X.g23981	cn_ChrX	13988599	13991559	-	WormBase-Compara
WBGene00034865	CBG14325	CbrX	9131760	9133221	ChrX	Cnig-chr-X.g23994	Cnig_chr_X.g23994	cn_ChrX	14060889	14062138	+	WormBase-Compara
WBGene00034866	CBG14326	CbrX	9137250	9139081	ChrX	Cnig-chr-X.g23999	Cnig_chr_X.g23999	cn_ChrX	14070270	14070869	+	WormBase-Compara
WBGene00034868	Cbr-mop-25.1	CbrX	9141124	9155029	ChrX	Cnig-chr-X.g24002	Cnig_chr_X.g24002	cn_ChrX	14083769	14085876	+	WormBase-Compara
WBGene00034891	CBG14364	CbrX	9306312	9307645	ChrX	Cnig-chr-X.g24033	Cnig_chr_X.g24033	cn_ChrX	14254382	14254966	+	WormBase-Compara
WBGene00034892	CBG14365	CbrX	9309776	9311459	ChrX	Cnig-chr-X.g24034	Cnig_chr_X.g24034	cn_ChrX	14256120	14257549	+	WormBase-Compara
WBGene00034901	Cbr-srv-6	CbrX	9362257	9364200	ChrX	Cnig-chr-X.g24046	Cnig_chr_X.g24046	cn_ChrX	14315908	14318277	+	WormBase-Compara
WBGene00034910	Cbr-paf-2	CbrX	9399384	9402505	ChrX	Cnig-chr-X.g24056	Cnig_chr_X.g24056	cn_ChrX	14351133	14353924	-	WormBase-Compara
WBGene00034912	Cbr-dop-6	CbrX	9433023	9438080	ChrX	Cnig-chr-X.g24060	Cnig_chr_X.g24060	cn_ChrX	14382200	14388206	+	WormBase-Compara
WBGene00034916	CBG14397	CbrX	9447405	9448361	ChrX	Cnig-chr-X.g24064	Cnig_chr_X.g24064	cn_ChrX	14398034	14399306	+	WormBase-Compara
WBGene00034917	CBG14398	CbrX	9449782	9450449	ChrX	Cnig-chr-X.g24065	Cnig_chr_X.g24065	cn_ChrX	14399833	14401082	+	WormBase-Compara
WBGene00089082	CBG27668	CbrX	9455391	9455891	ChrX	Cnig-chr-X.g24068	Cnig_chr_X.g24068	cn_ChrX	14407157	14407654	-	WormBase-Compara
WBGene00089084	CBG27670	CbrX	9458039	9458638	ChrX	Cnig-chr-X.g24070	Cnig_chr_X.g24070	cn_ChrX	14409891	14410361	-	WormBase-Compara
WBGene00271351	CBG30733	CbrX	9462538	9463548	ChrX	Cnig-chr-X.g24072	Cnig_chr_X.g24072	cn_ChrX	14414245	14417317	-	WormBase-Compara
WBGene00089085	CBG27671	CbrX	9465261	9466001	ChrX	Cnig-chr-X.g24074	Cnig_chr_X.g24074	cn_ChrX	14419111	14419577	-	WormBase-Compara
WBGene00089086	CBG27672	CbrX	9467866	9468492	ChrX	Cnig-chr-X.g24075	Cnig_chr_X.g24075	cn_ChrX	14423032	14423640	-	WormBase-Compara
WBGene00034921	CBG14406	CbrX	9470194	9470637	ChrX	Cnig-chr-X.g24076	Cnig_chr_X.g24076	cn_ChrX	14426750	14427210	-	WormBase-Compara
WBGene00089087	CBG27673	CbrX	9473387	9473933	ChrX	Cnig-chr-X.g24078	Cnig_chr_X.g24078	cn_ChrX	14431321	14431895	-	WormBase-Compara
WBGene00271352	CBG30734	CbrX	9511609	9513804	ChrX	Cnig-chr-X.g24089	Cnig_chr_X.g24089	cn_ChrX	14460719	14461112	-	WormBase-Compara
WBGene00034927	CBG14419	CbrX	9516653	9516964	ChrX	Cnig-chr-X.g24092	Cnig_chr_X.g24092	cn_ChrX	14465098	14465411	-	WormBase-Compara
WBGene00089102	CBG27688	CbrX	9661286	9661666	ChrX	Cnig-chr-X.g24096	Cnig_chr_X.g24096	cn_ChrX	14468182	14468562	-	WormBase-Compara
WBGene00271356	CBG30738	CbrX	9662611	9662883	ChrX	Cnig-chr-X.g24097	Cnig_chr_X.g24097	cn_ChrX	14469486	14469767	-	WormBase-Compara
WBGene00089103	CBG27689	CbrX	9663294	9664499	ChrX	Cnig-chr-X.g24098	Cnig_chr_X.g24098	cn_ChrX	14471665	14472440	-	WormBase-Compara
WBGene00034947	Cbr-dop-1	CbrX	9702910	9706853	ChrX	Cnig-chr-X.g24104	Cnig_chr_X.g24104	cn_ChrX	14511129	14512643	-	WormBase-Compara
WBGene00034952	CBG14470	CbrX	9746304	9748472	ChrX	Cnig-chr-X.g24111	Cnig_chr_X.g24111	cn_ChrX	14554739	14558133	+	WormBase-Compara
WBGene00089105	CBG27691	CbrX	9797294	9799173	ChrX	Cnig-chr-X.g24120	Cnig_chr_X.g24120	cn_ChrX	14608768	14610552	+	WormBase-Compara
WBGene00089106	CBG27692	CbrX	9799346	9800117	ChrX	Cnig-chr-X.g24121	Cnig_chr_X.g24121	cn_ChrX	14610908	14611568	+	WormBase-Compara
WBGene00271358	CBG30740	CbrX	9800265	9800698	ChrX	Cnig-chr-X.g24122	Cnig_chr_X.g24122	cn_ChrX	14611705	14612057	-	WormBase-Compara
WBGene00034968	Cbr-amt-1	CbrX	9877096	9879525	ChrX	Cnig-chr-X.g24132	Cnig_chr_X.g24132	cn_ChrX	14674738	14676847	+	WormBase-Compara
WBGene00034974	CBG14502	CbrX	9905843	9908098	ChrX	Cnig-chr-X.g24138	Cnig_chr_X.g24138	cn_ChrX	14701590	14704037	+	WormBase-Compara
WBGene00089112	CBG27698	CbrX	9934824	9935905	ChrX	Cnig-chr-X.g24148	Cnig_chr_X.g24148	cn_ChrX	14747402	14748046	+	WormBase-Compara
WBGene00089115	CBG27701	CbrX	9941333	9941941	ChrX	Cnig-chr-X.g24150	Cnig_chr_X.g24150	cn_ChrX	14750792	14751668	+	WormBase-Compara
WBGene00089116	CBG27702	CbrX	9943298	9944195	ChrX	Cnig-chr-X.g24151	Cnig_chr_X.g24151	cn_ChrX	14753265	14753872	+	WormBase-Compara
WBGene00034977	CBG14510	CbrX	9961487	9970137	ChrX	Cnig-chr-X.g24156	Cnig_chr_X.g24156	cn_ChrX	14777580	14777881	+	WormBase-Compara
WBGene00089119	CBG27705	CbrX	10090290	10090814	ChrX	Cnig-chr-X.g24183	Cnig_chr_X.g24183	cn_ChrX	14922883	14923404	-	WormBase-Compara
WBGene00035010	CBG14554	CbrX	10192773	10194642	ChrX	Cnig-chr-X.g24196	Cnig_chr_X.g24196	cn_ChrX	15017254	15020414	+	WormBase-Compara
WBGene00089126	CBG27712	CbrX	10342758	10343620	ChrX	Cnig-chr-X.g24221	Cnig_chr_X.g24221	cn_ChrX	15166172	15167123	+	WormBase-Compara
WBGene00089127	CBG27713	CbrX	10345350	10346992	ChrX	Cnig-chr-X.g24222	Cnig_chr_X.g24222	cn_ChrX	15168451	15170965	+	WormBase-Compara
WBGene00089129	CBG27715	CbrX	10384143	10384927	ChrX	Cnig-chr-X.g24231	Cnig_chr_X.g24231	cn_ChrX	15206078	15206552	-	WormBase-Compara
WBGene00089131	CBG27717	CbrX	10388482	10389225	ChrX	Cnig-chr-X.g24233	Cnig_chr_X.g24233	cn_ChrX	15210249	15210992	-	WormBase-Compara
WBGene00271846	CBG31081	CbrX	10516861	10518227	ChrX	Cnig-chr-X.g24257	Cnig_chr_X.g24257	cn_ChrX	15344382	15345880	+	WormBase-Compara
WBGene00035061	CBG14630	CbrX	10519070	10520002	ChrX	Cnig-chr-X.g24258	Cnig_chr_X.g24258	cn_ChrX	15346837	15348023	+	WormBase-Compara
WBGene00089145	CBG27731	CbrX	10562446	10564785	ChrX	Cnig-chr-X.g24268	Cnig_chr_X.g24268	cn_ChrX	15391250	15393090	-	WormBase-Compara
WBGene00035076	CBG14648	CbrX	10618138	10618515	ChrX	Cnig-chr-X.g24276	Cnig_chr_X.g24276	cn_ChrX	15416623	15417000	+	WormBase-Compara
WBGene00035089	CBG14665	CbrX	10691670	10694245	ChrX	Cnig-chr-X.g24293	Cnig_chr_X.g24293	cn_ChrX	15482862	15487675	-	WormBase-Compara
WBGene00089147	CBG27733	CbrX	10709616	10710151	ChrX	Cnig-chr-X.g24299	Cnig_chr_X.g24299	cn_ChrX	15500694	15501316	+	WormBase-Compara
WBGene00035099	CBG14677	CbrX	10730395	10732155	ChrX	Cnig-chr-X.g24306	Cnig_chr_X.g24306	cn_ChrX	15520990	15522604	+	WormBase-Compara
WBGene00035100	Cbr-kcnl-3	CbrX	10738519	10745266	ChrX	Cnig-chr-X.g24308	Cnig_chr_X.g24308	cn_ChrX	15533448	15535734	+	WormBase-Compara
WBGene00035119	CBG14703	CbrX	10889630	10894780	ChrX	Cnig-chr-X.g24333	Cnig_chr_X.g24333	cn_ChrX	15712323	15712808	+	WormBase-Compara
WBGene00035131	CBG14719	CbrX	10952488	10954040	ChrX	Cnig-chr-X.g24347	Cnig_chr_X.g24347	cn_ChrX	15776468	15777832	-	WormBase-Compara
WBGene00035145	CBG14736	CbrX	11042421	11044105	ChrX	Cnig-chr-X.g24362	Cnig_chr_X.g24362	cn_ChrX	15866130	15867691	-	WormBase-Compara
WBGene00035159	CBG14755	CbrX	11140123	11140810	ChrX	Cnig-chr-X.g24381	Cnig_chr_X.g24381	cn_ChrX	15960380	15960664	-	WormBase-Compara
WBGene00035158	CBG14754	CbrX	11136329	11137152	ChrX	Cnig-chr-X.g24383	Cnig_chr_X.g24383	cn_ChrX	15968328	15968711	-	WormBase-Compara
WBGene00089166	CBG27752	CbrX	11246045	11247054	ChrX	Cnig-chr-X.g24399	Cnig_chr_X.g24399	cn_ChrX	16079229	16080105	+	WormBase-Compara
WBGene00035173	CBG14777	CbrX	11247645	11249727	ChrX	Cnig-chr-X.g24400	Cnig_chr_X.g24400	cn_ChrX	16080998	16082480	-	WormBase-Compara
WBGene00035181	CBG14786	CbrX	11290358	11290630	ChrX	Cnig-chr-X.g24410	Cnig_chr_X.g24410	cn_ChrX	16121089	16121361	+	WormBase-Compara
WBGene00035182	CBG14787	CbrX	11290742	11291508	ChrX	Cnig-chr-X.g24411	Cnig_chr_X.g24411	cn_ChrX	16121529	16122228	-	WormBase-Compara
WBGene00035215	CBG14824	CbrX	11492275	11492758	ChrX	Cnig-chr-X.g24433	Cnig_chr_X.g24433	cn_ChrX	16262247	16262593	+	WormBase-Compara
WBGene00035216	CBG14825	CbrX	11493782	11494244	ChrX	Cnig-chr-X.g24434	Cnig_chr_X.g24434	cn_ChrX	16263863	16264215	+	WormBase-Compara
WBGene00035217	CBG14826	CbrX	11495414	11495842	ChrX	Cnig-chr-X.g24435	Cnig_chr_X.g24435	cn_ChrX	16265417	16265769	+	WormBase-Compara
WBGene00271680	CBG31014	CbrX	11585670	11586472	ChrX	Cnig-chr-X.g24454	Cnig_chr_X.g24454	cn_ChrX	16350638	16351394	+	WormBase-Compara
WBGene00035237	CBG14849	CbrX	11587163	11587938	ChrX	Cnig-chr-X.g24455	Cnig_chr_X.g24455	cn_ChrX	16352367	16353074	+	WormBase-Compara
WBGene00271677	CBG31006	CbrX	11591010	11594781	ChrX	Cnig-chr-X.g24456	Cnig_chr_X.g24456	cn_ChrX	16353540	16357477	+	WormBase-Compara
WBGene00035236	CBG14848	CbrX	11595093	11597083	ChrX	Cnig-chr-X.g24457	Cnig_chr_X.g24457	cn_ChrX	16358092	16359389	+	WormBase-Compara
WBGene00035239	CBG14851	CbrX	11601941	11606501	ChrX	Cnig-chr-X.g24460	Cnig_chr_X.g24460	cn_ChrX	16364389	16368691	+	WormBase-Compara
WBGene00035241	CBG14857	CbrX	11612180	11619654	ChrX	Cnig-chr-X.g24463	Cnig_chr_X.g24463	cn_ChrX	16375062	16381536	+	WormBase-Compara
WBGene00035243	Cbr-daf-9	CbrX	11624528	11627433	ChrX	Cnig-chr-X.g24465	Cnig_chr_X.g24465	cn_ChrX	16387300	16390004	+	WormBase-Compara
WBGene00035244	Cbr-bca-1	CbrX	11628353	11629905	ChrX	Cnig-chr-X.g24466	Cnig_chr_X.g24466	cn_ChrX	16391284	16393102	-	WormBase-Compara
WBGene00027571	Cbr-got-2.2	CbrX	11672444	11674455	ChrX	Cnig-chr-X.g24477	Cnig_chr_X.g24477	cn_ChrX	16453590	16455144	+	WormBase-Compara
WBGene00027572	CBG05012	CbrX	11675080	11676578	ChrX	Cnig-chr-X.g24478	Cnig_chr_X.g24478	cn_ChrX	16456087	16457526	+	WormBase-Compara
WBGene00027573	CBG05013	CbrX	11677412	11678284	ChrX	Cnig-chr-X.g24479	Cnig_chr_X.g24479	cn_ChrX	16458389	16459133	+	WormBase-Compara
WBGene00089168	CBG27754	CbrX	11679431	11680033	ChrX	Cnig-chr-X.g24480	Cnig_chr_X.g24480	cn_ChrX	16460904	16461528	+	WormBase-Compara
WBGene00027574	CBG05015	CbrX	11683840	11684581	ChrX	Cnig-chr-X.g24481	Cnig_chr_X.g24481	cn_ChrX	16463523	16464334	+	WormBase-Compara
WBGene00089169	CBG27755	CbrX	11692497	11692664	ChrX	Cnig-chr-X.g24484	Cnig_chr_X.g24484	cn_ChrX	16473796	16474109	+	WormBase-Compara
WBGene00036870	CBG17138	CbrX	7269203	7269637	ChrX	Cnig-chr-X.g24491	Cnig_chr_X.g24491	cn_ChrX	16525466	16526448	-	WormBase-Compara
WBGene00027593	CBG05039	CbrX	11792226	11793128	ChrX	Cnig-chr-X.g24505	Cnig_chr_X.g24505	cn_ChrX	16603200	16604102	+	WormBase-Compara
WBGene00089172	CBG27758	CbrX	11811774	11813573	ChrX	Cnig-chr-X.g24510	Cnig_chr_X.g24510	cn_ChrX	16620627	16621972	+	WormBase-Compara
WBGene00089174	CBG27760	CbrX	11824252	11825965	ChrX	Cnig-chr-X.g24514	Cnig_chr_X.g24514	cn_ChrX	16633352	16634634	+	WormBase-Compara
WBGene00027600	CBG05049	CbrX	11830098	11834580	ChrX	Cnig-chr-X.g24515	Cnig_chr_X.g24515	cn_ChrX	16639873	16643780	+	WormBase-Compara
WBGene00027601	CBG05050	CbrX	11834690	11836098	ChrX	Cnig-chr-X.g24516	Cnig_chr_X.g24516	cn_ChrX	16644034	16644997	+	WormBase-Compara
WBGene00089176	CBG27762	CbrX	11881184	11882352	ChrX	Cnig-chr-X.g24526	Cnig_chr_X.g24526	cn_ChrX	16684843	16685651	-	WormBase-Compara
WBGene00027608	CBG05060	CbrX	11884930	11885550	ChrX	Cnig-chr-X.g24527	Cnig_chr_X.g24527	cn_ChrX	16688326	16688765	+	WormBase-Compara
WBGene00027617	CBG05069	CbrX	11919559	11922721	ChrX	Cnig-chr-X.g24537	Cnig_chr_X.g24537	cn_ChrX	16723585	16726716	+	WormBase-Compara
WBGene00089177	CBG27763	CbrX	11924147	11925360	ChrX	Cnig-chr-X.g24538	Cnig_chr_X.g24538	cn_ChrX	16727837	16729085	+	WormBase-Compara
WBGene00089178	CBG27764	CbrX	11942041	11943231	ChrX	Cnig-chr-X.g24544	Cnig_chr_X.g24544	cn_ChrX	16744247	16745443	+	WormBase-Compara
WBGene00089180	CBG27766	CbrX	12116218	12118131	ChrX	Cnig-chr-X.g24577	Cnig_chr_X.g24577	cn_ChrX	16916594	16919915	+	WormBase-Compara
WBGene00032133	Cbr-smf-2	CbrX	12171281	12173393	ChrX	Cnig-chr-X.g24592	Cnig_chr_X.g24592	cn_ChrX	16974563	16976748	-	WormBase-Compara
WBGene00032140	Cbr-irk-1	CbrX	12218039	12229855	ChrX	Cnig-chr-X.g24601	Cnig_chr_X.g24601	cn_ChrX	17022199	17029024	-	WormBase-Compara
WBGene00032143	Cbr-bgal-2	CbrX	12242243	12245026	ChrX	Cnig-chr-X.g24608	Cnig_chr_X.g24608	cn_ChrX	17051667	17054513	+	WormBase-Compara
WBGene00089183	CBG27769	CbrX	12246365	12247699	ChrX	Cnig-chr-X.g24609	Cnig_chr_X.g24609	cn_ChrX	17056250	17057414	+	WormBase-Compara
WBGene00089185	CBG27771	CbrX	12249639	12250598	ChrX	Cnig-chr-X.g24611	Cnig_chr_X.g24611	cn_ChrX	17059541	17060071	-	WormBase-Compara
WBGene00032159	CBG10913	CbrX	12322282	12324213	ChrX	Cnig-chr-X.g24633	Cnig_chr_X.g24633	cn_ChrX	17142359	17144207	-	WormBase-Compara
WBGene00032163	CBG10917	CbrX	12335100	12337137	ChrX	Cnig-chr-X.g24639	Cnig_chr_X.g24639	cn_ChrX	17190829	17192771	-	WormBase-Compara
WBGene00032164	CBG10918	CbrX	12338532	12340194	ChrX	Cnig-chr-X.g24640	Cnig_chr_X.g24640	cn_ChrX	17194484	17196313	-	WormBase-Compara
WBGene00089189	CBG27775	CbrX	12534900	12535969	ChrX	Cnig-chr-X.g24676	Cnig_chr_X.g24676	cn_ChrX	17392007	17392510	-	WormBase-Compara
WBGene00089190	CBG27776	CbrX	12539202	12542722	ChrX	Cnig-chr-X.g24677	Cnig_chr_X.g24677	cn_ChrX	17395797	17399061	+	WormBase-Compara
WBGene00032206	CBG10988	CbrX	12639228	12639989	ChrX	Cnig-chr-X.g24698	Cnig_chr_X.g24698	cn_ChrX	17496820	17497762	+	WormBase-Compara
WBGene00032207	CBG10989	CbrX	12643176	12643802	ChrX	Cnig-chr-X.g24699	Cnig_chr_X.g24699	cn_ChrX	17499896	17500522	+	WormBase-Compara
WBGene00089197	CBG27783	CbrX	12655976	12656391	ChrX	Cnig-chr-X.g24704	Cnig_chr_X.g24704	cn_ChrX	17527635	17528039	-	WormBase-Compara
WBGene00032226	Cbr-spp-2	CbrX	12792459	12792968	ChrX	Cnig-chr-X.g24723	Cnig_chr_X.g24723	cn_ChrX	17645219	17645661	-	WormBase-Compara
WBGene00032227	Cbr-spp-5	CbrX	12794349	12794794	ChrX	Cnig-chr-X.g24724	Cnig_chr_X.g24724	cn_ChrX	17647217	17647579	-	WormBase-Compara
WBGene00089207	CBG27793	CbrX	12809186	12810285	ChrX	Cnig-chr-X.g24727	Cnig_chr_X.g24727	cn_ChrX	17660609	17661676	+	WormBase-Compara
WBGene00270795	Cbr-ttr-59	CbrX	12814273	12814922	ChrX	Cnig-chr-X.g24729	Cnig_chr_X.g24729	cn_ChrX	17665647	17666233	+	WormBase-Compara
WBGene00032229	Cbr-ttr-30	CbrX	12815479	12817360	ChrX	Cnig-chr-X.g24730	Cnig_chr_X.g24730	cn_ChrX	17666773	17668168	+	WormBase-Compara
WBGene00032233	CBG11029	CbrX	12834968	12837644	ChrX	Cnig-chr-X.g24737	Cnig_chr_X.g24737	cn_ChrX	17693758	17695748	+	WormBase-Compara
WBGene00089210	CBG27796	CbrX	12862287	12863166	ChrX	Cnig-chr-X.g24740	Cnig_chr_X.g24740	cn_ChrX	17721276	17724120	+	WormBase-Compara
WBGene00089211	CBG27797	CbrX	12864322	12867090	ChrX	Cnig-chr-X.g24742	Cnig_chr_X.g24742	cn_ChrX	17726574	17727823	+	WormBase-Compara
WBGene00089212	CBG27798	CbrX	12868500	12870247	ChrX	Cnig-chr-X.g24743	Cnig_chr_X.g24743	cn_ChrX	17729106	17730547	+	WormBase-Compara
WBGene00032235	CBG11035	CbrX	12874933	12875422	ChrX	Cnig-chr-X.g24744	Cnig_chr_X.g24744	cn_ChrX	17736920	17737463	+	WormBase-Compara
WBGene00089213	CBG27799	CbrX	12877401	12878194	ChrX	Cnig-chr-X.g24746	Cnig_chr_X.g24746	cn_ChrX	17740891	17742200	+	WormBase-Compara
WBGene00089214	CBG27800	CbrX	12880895	12881860	ChrX	Cnig-chr-X.g24748	Cnig_chr_X.g24748	cn_ChrX	17745968	17747361	+	WormBase-Compara
WBGene00089215	CBG27801	CbrX	12885201	12885922	ChrX	Cnig-chr-X.g24749	Cnig_chr_X.g24749	cn_ChrX	17752499	17753453	+	WormBase-Compara
WBGene00032240	CBG11046	CbrX	12916865	12918496	ChrX	Cnig-chr-X.g24760	Cnig_chr_X.g24760	cn_ChrX	17785503	17787777	-	WormBase-Compara
WBGene00032241	CBG11048	CbrX	12927828	12928580	ChrX	Cnig-chr-X.g24761	Cnig_chr_X.g24761	cn_ChrX	17790637	17791559	-	WormBase-Compara
WBGene00032242	CBG11049	CbrX	12935021	12937876	ChrX	Cnig-chr-X.g24762	Cnig_chr_X.g24762	cn_ChrX	17793812	17795122	-	WormBase-Compara
WBGene00270800	CBG30836	CbrX	10888038	10888767	ChrX	Cnig-chr-X.g24764	Cnig_chr_X.g24764	cn_ChrX	17797938	17799409	-	WormBase-Compara
WBGene00036564	CBG16687	CbrX	12947161	12947754	ChrX	Cnig-chr-X.g24774	Cnig_chr_X.g24774	cn_ChrX	17891465	17893196	+	WormBase-Compara
WBGene00089221	CBG27807	CbrX	13034041	13035157	ChrX	Cnig-chr-X.g24793	Cnig_chr_X.g24793	cn_ChrX	17974619	17975808	-	WormBase-Compara
WBGene00089222	CBG27808	CbrX	13035367	13036269	ChrX	Cnig-chr-X.g24794	Cnig_chr_X.g24794	cn_ChrX	17976557	17977202	-	WormBase-Compara
WBGene00089223	CBG27809	CbrX	13037696	13038560	ChrX	Cnig-chr-X.g24795	Cnig_chr_X.g24795	cn_ChrX	17978742	17979399	-	WormBase-Compara
WBGene00089225	CBG27811	CbrX	13041805	13042420	ChrX	Cnig-chr-X.g24797	Cnig_chr_X.g24797	cn_ChrX	17984011	17984626	-	WormBase-Compara
WBGene00036581	CBG16710	CbrX	13045923	13049169	ChrX	Cnig-chr-X.g24800	Cnig_chr_X.g24800	cn_ChrX	17988565	17989956	-	WormBase-Compara
WBGene00089227	CBG27813	CbrX	13056210	13056937	ChrX	Cnig-chr-X.g24802	Cnig_chr_X.g24802	cn_ChrX	17996094	17996769	-	WormBase-Compara
WBGene00089228	CBG27814	CbrX	13060364	13061287	ChrX	Cnig-chr-X.g24803	Cnig_chr_X.g24803	cn_ChrX	17999261	18000817	+	WormBase-Compara
WBGene00089229	CBG27815	CbrX	13062171	13063775	ChrX	Cnig-chr-X.g24804	Cnig_chr_X.g24804	cn_ChrX	18001444	18003070	+	WormBase-Compara
WBGene00089231	CBG27817	CbrX	13165293	13166271	ChrX	Cnig-chr-X.g24824	Cnig_chr_X.g24824	cn_ChrX	18100270	18101969	-	WormBase-Compara
WBGene00036602	CBG16740	CbrX	13168644	13171959	ChrX	Cnig-chr-X.g24826	Cnig_chr_X.g24826	cn_ChrX	18107152	18110953	-	WormBase-Compara
WBGene00271704	CBG31035	CbrX	13199483	13201099	ChrX	Cnig-chr-X.g24833	Cnig_chr_X.g24833	cn_ChrX	18147787	18150053	-	WormBase-Compara
WBGene00036605	CBG16744	CbrX	13202241	13203033	ChrX	Cnig-chr-X.g24834	Cnig_chr_X.g24834	cn_ChrX	18153544	18154105	-	WormBase-Compara
WBGene00089232	CBG27818	CbrX	13204425	13205125	ChrX	Cnig-chr-X.g24835	Cnig_chr_X.g24835	cn_ChrX	18155611	18156221	-	WormBase-Compara
WBGene00270786	CBG30822	CbrX	13252259	13253594	ChrX	Cnig-chr-X.g24841	Cnig_chr_X.g24841	cn_ChrX	18206483	18207759	-	WormBase-Compara
WBGene00270753	Cbr-spp-14	CbrX	13319431	13319860	ChrX	Cnig-chr-X.g24850	Cnig_chr_X.g24850	cn_ChrX	18267931	18268311	+	WormBase-Compara
WBGene00000365	CBG16767	CbrX	13321444	13326552	ChrX	Cnig-chr-X.g24851	Cnig_chr_X.g24851	cn_ChrX	18269471	18274495	+	WormBase-Compara
WBGene00089234	CBG27820	CbrX	13326890	13328637	ChrX	Cnig-chr-X.g24852	Cnig_chr_X.g24852	cn_ChrX	18275079	18276518	-	WormBase-Compara
WBGene00036619	Cbr-set-12	CbrX	13343059	13345871	ChrX	Cnig-chr-X.g24856	Cnig_chr_X.g24856	cn_ChrX	18288134	18290045	-	WormBase-Compara
WBGene00036618	CBG16769	CbrX	13335222	13335740	ChrX	Cnig-chr-X.g24858	Cnig_chr_X.g24858	cn_ChrX	18297843	18299649	-	WormBase-Compara
WBGene00036621	CBG16773	CbrX	13376396	13379306	ChrX	Cnig-chr-X.g24863	Cnig_chr_X.g24863	cn_ChrX	18315077	18318044	-	WormBase-Compara
WBGene00089235	CBG27821	CbrX	13388802	13390499	ChrX	Cnig-chr-X.g24866	Cnig_chr_X.g24866	cn_ChrX	18329962	18331643	-	WormBase-Compara
WBGene00036623	CBG16777	CbrX	13400713	13401446	ChrX	Cnig-chr-X.g24874	Cnig_chr_X.g24874	cn_ChrX	18356399	18356836	-	WormBase-Compara
WBGene00089239	CBG27825	CbrX	13415997	13416299	ChrX	Cnig-chr-X.g24879	Cnig_chr_X.g24879	cn_ChrX	18377880	18378319	-	WormBase-Compara
WBGene00089240	CBG27826	CbrX	13447866	13450411	ChrX	Cnig-chr-X.g24887	Cnig_chr_X.g24887	cn_ChrX	18423320	18425264	-	WormBase-Compara
WBGene00089241	CBG27827	CbrX	13452104	13454439	ChrX	Cnig-chr-X.g24888	Cnig_chr_X.g24888	cn_ChrX	18427278	18428799	-	WormBase-Compara
WBGene00036631	CBG16791	CbrX	13455087	13457925	ChrX	Cnig-chr-X.g24889	Cnig_chr_X.g24889	cn_ChrX	18430337	18430750	-	WormBase-Compara
WBGene00271366	CBG30748	CbrX	13458968	13460545	ChrX	Cnig-chr-X.g24892	Cnig_chr_X.g24892	cn_ChrX	18434162	18435554	-	WormBase-Compara
WBGene00036633	CBG16794	CbrX	13472942	13476530	ChrX	Cnig-chr-X.g24899	Cnig_chr_X.g24899	cn_ChrX	18467493	18470643	-	WormBase-Compara
WBGene00036636	CBG16798	CbrX	13493581	13498136	ChrX	Cnig-chr-X.g24904	Cnig_chr_X.g24904	cn_ChrX	18484385	18489637	-	WormBase-Compara
WBGene00036640	CBG16804	CbrX	13541962	13542696	ChrX	Cnig-chr-X.g24909	Cnig_chr_X.g24909	cn_ChrX	18531545	18532069	-	WormBase-Compara
WBGene00036676	Cbr-uev-2	CbrX	13649153	13650096	ChrX	Cnig-chr-X.g24929	Cnig_chr_X.g24929	cn_ChrX	18633560	18634312	+	WormBase-Compara
WBGene00036677	Cbr-zig-3	CbrX	13652149	13653341	ChrX	Cnig-chr-X.g24930	Cnig_chr_X.g24930	cn_ChrX	18636682	18637744	+	WormBase-Compara
WBGene00036681	Cbr-sem-5	CbrX	13676925	13679013	ChrX	Cnig-chr-X.g24935	Cnig_chr_X.g24935	cn_ChrX	18665639	18667157	-	WormBase-Compara
WBGene00036693	Cbr-xol-1	CbrX	13795062	13800629	ChrX	Cnig-chr-X.g24950	Cnig_chr_X.g24950	cn_ChrX	18791539	18793452	+	WormBase-Compara
WBGene00089255	CBG27841	CbrX	13808606	13809668	ChrX	Cnig-chr-X.g24951	Cnig_chr_X.g24951	cn_ChrX	18799769	18800550	+	WormBase-Compara
WBGene00089260	CBG27846	CbrX	13848546	13851004	ChrX	Cnig-chr-X.g24960	Cnig_chr_X.g24960	cn_ChrX	18840139	18842041	-	WormBase-Compara
WBGene00303262	CBG31322	CbrX	14109099	14112218	ChrX	Cnig-chr-X.g25007	Cnig_chr_X.g25007	cn_ChrX	19131522	19132561	+	WormBase-Compara
WBGene00023557	CBG00055	CbrX	14119408	14120793	ChrX	Cnig-chr-X.g25013	Cnig_chr_X.g25013	cn_ChrX	19150948	19152365	+	WormBase-Compara
WBGene00023558	CBG00056	CbrX	14122594	14126855	ChrX	Cnig-chr-X.g25014	Cnig_chr_X.g25014	cn_ChrX	19153404	19154855	-	WormBase-Compara
WBGene00089270	CBG27856	CbrX	14128073	14129246	ChrX	Cnig-chr-X.g25015	Cnig_chr_X.g25015	cn_ChrX	19157526	19158698	-	WormBase-Compara
WBGene00089271	CBG27857	CbrX	14132530	14136774	ChrX	Cnig-chr-X.g25016	Cnig_chr_X.g25016	cn_ChrX	19161662	19165368	+	WormBase-Compara
WBGene00023559	CBG00059	CbrX	14139270	14141475	ChrX	Cnig-chr-X.g25017	Cnig_chr_X.g25017	cn_ChrX	19168701	19173081	+	WormBase-Compara
WBGene00023567	Cbr-str-123	CbrX	14198140	14200349	ChrX	Cnig-chr-X.g25023	Cnig_chr_X.g25023	cn_ChrX	19230919	19231669	-	WormBase-Compara
WBGene00023568	Cbr-str-124	CbrX	14200870	14202262	ChrX	Cnig-chr-X.g25024	Cnig_chr_X.g25024	cn_ChrX	19233491	19234732	-	WormBase-Compara
WBGene00023573	Cbr-pgp-14	CbrX	14237855	14242632	ChrX	Cnig-chr-X.g25030	Cnig_chr_X.g25030	cn_ChrX	19272783	19277290	+	WormBase-Compara
WBGene00089273	CBG27859	CbrX	14242812	14243650	ChrX	Cnig-chr-X.g25031	Cnig_chr_X.g25031	cn_ChrX	19277723	19278539	-	WormBase-Compara
WBGene00023575	Cbr-pgp-13	CbrX	14254220	14258745	ChrX	Cnig-chr-X.g25035	Cnig_chr_X.g25035	cn_ChrX	19310319	19314861	-	WormBase-Compara
WBGene00089284	CBG27870	CbrX	14282358	14283362	ChrX	Cnig-chr-X.g25036	Cnig_chr_X.g25036	cn_ChrX	19316363	19317243	-	WormBase-Compara
WBGene00023576	Cbr-rgs-2	CbrX	14260186	14274579	ChrX	Cnig-chr-X.g25038	Cnig_chr_X.g25038	cn_ChrX	19328594	19330248	-	WormBase-Compara
WBGene00023578	Cbr-nhr-27	CbrX	14290110	14291344	ChrX	Cnig-chr-X.g25040	Cnig_chr_X.g25040	cn_ChrX	19350612	19351349	+	WormBase-Compara
WBGene00089287	CBG27873	CbrX	14330855	14331816	ChrX	Cnig-chr-X.g25047	Cnig_chr_X.g25047	cn_ChrX	19398950	19399874	-	WormBase-Compara
WBGene00089295	CBG27881	CbrX	14386718	14388887	ChrX	Cnig-chr-X.g25056	Cnig_chr_X.g25056	cn_ChrX	19457888	19459681	-	WormBase-Compara
WBGene00089308	CBG27894	CbrX	14535994	14537382	ChrX	Cnig-chr-X.g25076	Cnig_chr_X.g25076	cn_ChrX	19621760	19623467	+	WormBase-Compara
WBGene00023607	Cbr-lin-2	CbrX	14551203	14566650	ChrX	Cnig-chr-X.g25079	Cnig_chr_X.g25079	cn_ChrX	19636445	19641329	+	WormBase-Compara
WBGene00023609	CBG00135	CbrX	14566644	14572765	ChrX	Cnig-chr-X.g25081	Cnig_chr_X.g25081	cn_ChrX	19649928	19653662	-	WormBase-Compara
WBGene00089309	CBG27895	CbrX	14593083	14594143	ChrX	Cnig-chr-X.g25086	Cnig_chr_X.g25086	cn_ChrX	19675877	19676988	-	WormBase-Compara
WBGene00089310	CBG27896	CbrX	14602265	14603520	ChrX	Cnig-chr-X.g25089	Cnig_chr_X.g25089	cn_ChrX	19686017	19686175	+	WormBase-Compara
WBGene00089311	CBG27897	CbrX	14604998	14606550	ChrX	Cnig-chr-X.g25090	Cnig_chr_X.g25090	cn_ChrX	19687944	19689234	-	WormBase-Compara
WBGene00271367	CBG30749	CbrX	14607072	14607578	ChrX	Cnig-chr-X.g25091	Cnig_chr_X.g25091	cn_ChrX	19689930	19690380	+	WormBase-Compara
WBGene00023617	CBG00150	CbrX	14619757	14620165	ChrX	Cnig-chr-X.g25094	Cnig_chr_X.g25094	cn_ChrX	19702109	19702506	+	WormBase-Compara
WBGene00023618	CBG00152	CbrX	14628727	14629232	ChrX	Cnig-chr-X.g25096	Cnig_chr_X.g25096	cn_ChrX	19708420	19708791	+	WormBase-Compara
WBGene00089314	CBG27900	CbrX	14642396	14643279	ChrX	Cnig-chr-X.g25101	Cnig_chr_X.g25101	cn_ChrX	19722135	19723024	+	WormBase-Compara
WBGene00089315	CBG27901	CbrX	14649583	14649891	ChrX	Cnig-chr-X.g25103	Cnig_chr_X.g25103	cn_ChrX	19729376	19729690	+	WormBase-Compara
WBGene00089317	CBG27903	CbrX	14668872	14669368	ChrX	Cnig-chr-X.g25110	Cnig_chr_X.g25110	cn_ChrX	19753114	19753651	-	WormBase-Compara
WBGene00023623	CBG00168	CbrX	14671941	14672898	ChrX	Cnig-chr-X.g25112	Cnig_chr_X.g25112	cn_ChrX	19757354	19758105	-	WormBase-Compara
WBGene00023630	CBG00178	CbrX	14708032	14710559	ChrX	Cnig-chr-X.g25120	Cnig_chr_X.g25120	cn_ChrX	19783338	19785839	+	WormBase-Compara
WBGene00089320	CBG27906	CbrX	14782281	14783633	ChrX	Cnig-chr-X.g25128	Cnig_chr_X.g25128	cn_ChrX	19861347	19861887	+	WormBase-Compara
WBGene00023641	CBG00196	CbrX	14800146	14803249	ChrX	Cnig-chr-X.g25143	Cnig_chr_X.g25143	cn_ChrX	19897393	19900510	-	WormBase-Compara
WBGene00023643	CBG00198	CbrX	14811927	14813936	ChrX	Cnig-chr-X.g25145	Cnig_chr_X.g25145	cn_ChrX	19910506	19911742	-	WormBase-Compara
WBGene00023648	CBG00204	CbrX	14849079	14849702	ChrX	Cnig-chr-X.g25154	Cnig_chr_X.g25154	cn_ChrX	19961779	19962421	-	WormBase-Compara
WBGene00023650	CBG00206	CbrX	14857309	14859417	ChrX	Cnig-chr-X.g25156	Cnig_chr_X.g25156	cn_ChrX	19968841	19969743	-	WormBase-Compara
WBGene00023651	CBG00208	CbrX	14862753	14864514	ChrX	Cnig-chr-X.g25158	Cnig_chr_X.g25158	cn_ChrX	19973796	19974661	-	WormBase-Compara
WBGene00023652	Cbr-srg-38	CbrX	14866589	14868646	ChrX	Cnig-chr-X.g25159	Cnig_chr_X.g25159	cn_ChrX	19999932	20000636	-	WormBase-Compara
WBGene00023654	CBG00215	CbrX	14887266	14889169	ChrX	Cnig-chr-X.g25162	Cnig_chr_X.g25162	cn_ChrX	20022393	20023889	+	WormBase-Compara
WBGene00023656	CBG00217	CbrX	14893666	14894935	ChrX	Cnig-chr-X.g25164	Cnig_chr_X.g25164	cn_ChrX	20027694	20028959	+	WormBase-Compara
WBGene00089325	CBG27911	CbrX	14910252	14911075	ChrX	Cnig-chr-X.g25168	Cnig_chr_X.g25168	cn_ChrX	20041999	20042787	+	WormBase-Compara
WBGene00023658	CBG00223	CbrX	14912530	14913958	ChrX	Cnig-chr-X.g25169	Cnig_chr_X.g25169	cn_ChrX	20044367	20045064	+	WormBase-Compara
WBGene00089327	CBG27913	CbrX	14929893	14930306	ChrX	Cnig-chr-X.g25182	Cnig_chr_X.g25182	cn_ChrX	20091625	20092038	-	WormBase-Compara
WBGene00023670	CBG00239	CbrX	14997110	14997833	ChrX	Cnig-chr-X.g25192	Cnig_chr_X.g25192	cn_ChrX	20195430	20196191	-	WormBase-Compara
WBGene00089328	CBG27914	CbrX	15043878	15047330	ChrX	Cnig-chr-X.g25197	Cnig_chr_X.g25197	cn_ChrX	20236782	20239460	-	WormBase-Compara
WBGene00023677	Cbr-cyn-8	CbrX	15047456	15053457	ChrX	Cnig-chr-X.g25198	Cnig_chr_X.g25198	cn_ChrX	20240394	20245856	-	WormBase-Compara
WBGene00023685	CBG00258	CbrX	15112507	15114411	ChrX	Cnig-chr-X.g25208	Cnig_chr_X.g25208	cn_ChrX	20383060	20384363	+	WormBase-Compara
WBGene00089330	CBG27916	CbrX	15115757	15116929	ChrX	Cnig-chr-X.g25209	Cnig_chr_X.g25209	cn_ChrX	20385975	20387541	+	WormBase-Compara
WBGene00089331	CBG27917	CbrX	15120960	15122240	ChrX	Cnig-chr-X.g25211	Cnig_chr_X.g25211	cn_ChrX	20391254	20392320	+	WormBase-Compara
WBGene00089332	CBG27918	CbrX	15125494	15129352	ChrX	Cnig-chr-X.g25212	Cnig_chr_X.g25212	cn_ChrX	20395139	20397649	+	WormBase-Compara
WBGene00023694	CBG00276	CbrX	15228766	15230009	ChrX	Cnig-chr-X.g25231	Cnig_chr_X.g25231	cn_ChrX	20503425	20504660	-	WormBase-Compara
WBGene00035772	CBG15581	CbrX	15316008	15317798	ChrX	Cnig-chr-X.g25240	Cnig_chr_X.g25240	cn_ChrX	20561548	20563304	-	WormBase-Compara
WBGene00035770	CBG15579	CbrX	15325467	15327287	ChrX	Cnig-chr-X.g25242	Cnig_chr_X.g25242	cn_ChrX	20569368	20571130	-	WormBase-Compara
WBGene00035768	CBG15576	CbrX	15338357	15340847	ChrX	Cnig-chr-X.g25248	Cnig_chr_X.g25248	cn_ChrX	20588620	20590059	+	WormBase-Compara
WBGene00089339	CBG27925	CbrX	15353173	15353958	ChrX	Cnig-chr-X.g25255	Cnig_chr_X.g25255	cn_ChrX	20604109	20604885	-	WormBase-Compara
WBGene00089341	CBG27927	CbrX	15360516	15361623	ChrX	Cnig-chr-X.g25258	Cnig_chr_X.g25258	cn_ChrX	20610551	20612091	+	WormBase-Compara
WBGene00089346	CBG27932	CbrX	15407680	15409160	ChrX	Cnig-chr-X.g25270	Cnig_chr_X.g25270	cn_ChrX	20666088	20666614	+	WormBase-Compara
WBGene00089347	CBG27933	CbrX	15409151	15411264	ChrX	Cnig-chr-X.g25271	Cnig_chr_X.g25271	cn_ChrX	20667393	20668558	-	WormBase-Compara
WBGene00089350	CBG27936	CbrX	15427677	15428920	ChrX	Cnig-chr-X.g25279	Cnig_chr_X.g25279	cn_ChrX	20706388	20707273	+	WormBase-Compara
WBGene00089353	CBG27939	CbrX	15451242	15451577	ChrX	Cnig-chr-X.g25284	Cnig_chr_X.g25284	cn_ChrX	20731807	20732941	-	WormBase-Compara
WBGene00035756	CBG15544	CbrX	15455279	15456145	ChrX	Cnig-chr-X.g25285	Cnig_chr_X.g25285	cn_ChrX	20735583	20736127	-	WormBase-Compara
WBGene00089355	CBG27941	CbrX	15470228	15470720	ChrX	Cnig-chr-X.g25293	Cnig_chr_X.g25293	cn_ChrX	20836809	20837299	-	WormBase-Compara
WBGene00089356	CBG27942	CbrX	15471049	15471972	ChrX	Cnig-chr-X.g25294	Cnig_chr_X.g25294	cn_ChrX	20837638	20838466	-	WormBase-Compara
WBGene00089357	CBG27943	CbrX	15471957	15474877	ChrX	Cnig-chr-X.g25295	Cnig_chr_X.g25295	cn_ChrX	20839090	20841503	-	WormBase-Compara
WBGene00303199	CBG31263	CbrX	15522384	15523356	ChrX	Cnig-chr-X.g25304	Cnig_chr_X.g25304	cn_ChrX	20889482	20890283	-	WormBase-Compara
WBGene00089369	CBG27955	CbrX	15540235	15543204	ChrX	Cnig-chr-X.g25308	Cnig_chr_X.g25308	cn_ChrX	20906218	20908184	-	WormBase-Compara
WBGene00035749	Cbr-set-6	CbrX	15553121	15556837	ChrX	Cnig-chr-X.g25311	Cnig_chr_X.g25311	cn_ChrX	20920892	20924889	-	WormBase-Compara
WBGene00270758	CBG30794	CbrX	15586825	15591047	ChrX	Cnig-chr-X.g25316	Cnig_chr_X.g25316	cn_ChrX	20950192	20955030	+	WormBase-Compara
WBGene00089372	CBG27958	CbrX	15610177	15611344	ChrX	Cnig-chr-X.g25321	Cnig_chr_X.g25321	cn_ChrX	20977548	20977992	+	WormBase-Compara
WBGene00089373	CBG27959	CbrX	15611786	15612960	ChrX	Cnig-chr-X.g25322	Cnig_chr_X.g25322	cn_ChrX	20979092	20980262	-	WormBase-Compara
WBGene00035744	CBG15510	CbrX	15613871	15619803	ChrX	Cnig-chr-X.g25323	Cnig_chr_X.g25323	cn_ChrX	20981154	20983129	+	WormBase-Compara
WBGene00089374	CBG27960	CbrX	15644859	15645811	ChrX	Cnig-chr-X.g25335	Cnig_chr_X.g25335	cn_ChrX	21041139	21041852	-	WormBase-Compara
WBGene00089375	CBG27961	CbrX	15647628	15647897	ChrX	Cnig-chr-X.g25336	Cnig_chr_X.g25336	cn_ChrX	21043261	21043530	+	WormBase-Compara
WBGene00270788	CBG30824	CbrX	15656529	15657666	ChrX	Cnig-chr-X.g25338	Cnig_chr_X.g25338	cn_ChrX	21048155	21049281	-	WormBase-Compara
WBGene00035739	CBG15501	CbrX	15671912	15675109	ChrX	Cnig-chr-X.g25340	Cnig_chr_X.g25340	cn_ChrX	21064514	21064875	+	WormBase-Compara
WBGene00089376	CBG27962	CbrX	15675172	15675887	ChrX	Cnig-chr-X.g25342	Cnig_chr_X.g25342	cn_ChrX	21074492	21075025	-	WormBase-Compara
WBGene00035738	Cbr-mes-6.1	CbrX	15678244	15681079	ChrX	Cnig-chr-X.g25343	Cnig_chr_X.g25343	cn_ChrX	21081837	21084299	+	WormBase-Compara
WBGene00089377	CBG27963	CbrX	15682913	15683476	ChrX	Cnig-chr-X.g25344	Cnig_chr_X.g25344	cn_ChrX	21088424	21088841	+	WormBase-Compara
WBGene00089378	CBG27964	CbrX	15683658	15684329	ChrX	Cnig-chr-X.g25345	Cnig_chr_X.g25345	cn_ChrX	21089564	21090044	-	WormBase-Compara
WBGene00089380	CBG27966	CbrX	15687602	15688346	ChrX	Cnig-chr-X.g25347	Cnig_chr_X.g25347	cn_ChrX	21095206	21095625	-	WormBase-Compara
WBGene00089385	CBG27971	CbrX	15710979	15714336	ChrX	Cnig-chr-X.g25363	Cnig_chr_X.g25363	cn_ChrX	21145673	21146451	+	WormBase-Compara
WBGene00035734	CBG15486	CbrX	15715213	15718771	ChrX	Cnig-chr-X.g25364	Cnig_chr_X.g25364	cn_ChrX	21147079	21150170	-	WormBase-Compara
WBGene00035733	CBG15483	CbrX	15729188	15730067	ChrX	Cnig-chr-X.g25366	Cnig_chr_X.g25366	cn_ChrX	21167982	21168892	-	WormBase-Compara
WBGene00035732	CBG15480	CbrX	15732546	15732889	ChrX	Cnig-chr-X.g25367	Cnig_chr_X.g25367	cn_ChrX	21169339	21170552	-	WormBase-Compara
WBGene00089388	CBG27974	CbrX	15735391	15736037	ChrX	Cnig-chr-X.g25368	Cnig_chr_X.g25368	cn_ChrX	21170875	21171385	-	WormBase-Compara
WBGene00035730	CBG15477	CbrX	15739459	15742310	ChrX	Cnig-chr-X.g25369	Cnig_chr_X.g25369	cn_ChrX	21173804	21175505	-	WormBase-Compara
WBGene00035728	Cbr-ubc-21	CbrX	15753834	15757172	ChrX	Cnig-chr-X.g25372	Cnig_chr_X.g25372	cn_ChrX	21185322	21185569	-	WormBase-Compara
WBGene00089391	CBG27977	CbrX	15770246	15770604	ChrX	Cnig-chr-X.g25377	Cnig_chr_X.g25377	cn_ChrX	21194168	21194535	-	WormBase-Compara
WBGene00089392	CBG27978	CbrX	15771888	15772322	ChrX	Cnig-chr-X.g25378	Cnig_chr_X.g25378	cn_ChrX	21195456	21196225	+	WormBase-Compara
WBGene00031948	CBG10611	CbrX	21415355	21415719	ChrX	Cnig-chr-X.g25391	Cnig_chr_X.g25391	cn_ChrX	21267754	21268113	+	WormBase-Compara
WBGene00089396	CBG27982	CbrX	15848554	15848757	ChrX	Cnig-chr-X.g25397	Cnig_chr_X.g25397	cn_ChrX	21291512	21291760	+	WormBase-Compara
WBGene00035713	CBG15448	CbrX	15873656	15874553	ChrX	Cnig-chr-X.g25398	Cnig_chr_X.g25398	cn_ChrX	21293060	21293715	+	WormBase-Compara
WBGene00035708	Cbr-zig-12	CbrX	15904645	15906722	ChrX	Cnig-chr-X.g25406	Cnig_chr_X.g25406	cn_ChrX	21336800	21337065	-	WormBase-Compara
WBGene00089397	CBG27983	CbrX	15928494	15931914	ChrX	Cnig-chr-X.g25410	Cnig_chr_X.g25410	cn_ChrX	21356274	21358520	+	WormBase-Compara
WBGene00035705	CBG15437	CbrX	15937973	15942582	ChrX	Cnig-chr-X.g25412	Cnig_chr_X.g25412	cn_ChrX	21366287	21370490	+	WormBase-Compara
WBGene00035703	CBG15435	CbrX	15948873	15954385	ChrX	Cnig-chr-X.g25415	Cnig_chr_X.g25415	cn_ChrX	21378514	21379185	-	WormBase-Compara
WBGene00035689	CBG15412	CbrX	16055229	16055477	ChrX	Cnig-chr-X.g25437	Cnig_chr_X.g25437	cn_ChrX	21537300	21537548	+	WormBase-Compara
WBGene00035688	CBG15411	CbrX	16056612	16056863	ChrX	Cnig-chr-X.g25441	Cnig_chr_X.g25441	cn_ChrX	21538998	21539249	+	WormBase-Compara
WBGene00035686	CBG15409	CbrX	16061299	16061547	ChrX	Cnig-chr-X.g25443	Cnig_chr_X.g25443	cn_ChrX	21544768	21545016	+	WormBase-Compara
WBGene00089400	CBG27986	CbrX	16062224	16065588	ChrX	Cnig-chr-X.g25444	Cnig_chr_X.g25444	cn_ChrX	21545872	21549551	+	WormBase-Compara
WBGene00035685	Cbr-kreg-1	CbrX	16066869	16067123	ChrX	Cnig-chr-X.g25445	Cnig_chr_X.g25445	cn_ChrX	21551227	21551481	+	WormBase-Compara
WBGene00035684	CBG15406	CbrX	16068731	16069003	ChrX	Cnig-chr-X.g25446	Cnig_chr_X.g25446	cn_ChrX	21553247	21553519	-	WormBase-Compara
WBGene00271375	CBG30757	CbrX	16070655	16071227	ChrX	Cnig-chr-X.g25448	Cnig_chr_X.g25448	cn_ChrX	21557771	21558845	-	WormBase-Compara
WBGene00041279	Cbr-nlp-7	CbrX	16251757	16252710	ChrX	Cnig-chr-X.g25490	Cnig_chr_X.g25490	cn_ChrX	22124777	22125487	-	WormBase-Compara
WBGene00041278	CBG22805	CbrX	16256099	16259150	ChrX	Cnig-chr-X.g25491	Cnig_chr_X.g25491	cn_ChrX	22129407	22132342	-	WormBase-Compara
WBGene00041272	Cbr-dhhc-14	CbrX	16298080	16302471	ChrX	Cnig-chr-X.g25498	Cnig_chr_X.g25498	cn_ChrX	22167000	22170612	-	WormBase-Compara
WBGene00041264	Cbr-grd-14	CbrX	16351326	16352319	ChrX	Cnig-chr-X.g25510	Cnig_chr_X.g25510	cn_ChrX	22221736	22222592	-	WormBase-Compara
WBGene00041247	Cbr-wrk-1	CbrX	16476441	16481693	ChrX	Cnig-chr-X.g25529	Cnig_chr_X.g25529	cn_ChrX	22332789	22334803	+	WormBase-Compara
WBGene00041244	Cbr-nep-15	CbrX	16492912	16494940	ChrX	Cnig-chr-X.g25532	Cnig_chr_X.g25532	cn_ChrX	22346340	22348251	-	WormBase-Compara
WBGene00041237	Cbr-pqn-57	CbrX	16532008	16533363	ChrX	Cnig-chr-X.g25539	Cnig_chr_X.g25539	cn_ChrX	22383118	22384454	+	WormBase-Compara
WBGene00041236	Cbr-srh-11	CbrX	16534621	16536745	ChrX	Cnig-chr-X.g25540	Cnig_chr_X.g25540	cn_ChrX	22385696	22387549	+	WormBase-Compara
WBGene00089414	CBG28000	CbrX	16539188	16541498	ChrX	Cnig-chr-X.g25542	Cnig_chr_X.g25542	cn_ChrX	22391837	22393248	+	WormBase-Compara
WBGene00041235	CBG22742	CbrX	16542521	16543954	ChrX	Cnig-chr-X.g25543	Cnig_chr_X.g25543	cn_ChrX	22395135	22402247	+	WormBase-Compara
WBGene00089413	CBG27999	CbrX	16562280	16563442	ChrX	Cnig-chr-X.g25546	Cnig_chr_X.g25546	cn_ChrX	22421143	22422165	+	WormBase-Compara
WBGene00041228	CBG22733	CbrX	16572329	16573344	ChrX	Cnig-chr-X.g25552	Cnig_chr_X.g25552	cn_ChrX	22451133	22451948	-	WormBase-Compara
WBGene00041227	CBG22732	CbrX	16576305	16577277	ChrX	Cnig-chr-X.g25553	Cnig_chr_X.g25553	cn_ChrX	22454636	22456657	+	WormBase-Compara
WBGene00041223	Cbr-fis-2	CbrX	16594420	16598759	ChrX	Cnig-chr-X.g25558	Cnig_chr_X.g25558	cn_ChrX	22472775	22473496	+	WormBase-Compara
WBGene00041207	CBG22703	CbrX	16736196	16741068	ChrX	Cnig-chr-X.g25579	Cnig_chr_X.g25579	cn_ChrX	22604155	22608421	-	WormBase-Compara
WBGene00089408	CBG27994	CbrX	16754363	16755026	ChrX	Cnig-chr-X.g25583	Cnig_chr_X.g25583	cn_ChrX	22622692	22623010	+	WormBase-Compara
WBGene00041202	CBG22695	CbrX	16764846	16771769	ChrX	Cnig-chr-X.g25585	Cnig_chr_X.g25585	cn_ChrX	22643255	22648009	-	WormBase-Compara
WBGene00041201	CBG22694	CbrX	16773547	16776403	ChrX	Cnig-chr-X.g25586	Cnig_chr_X.g25586	cn_ChrX	22651640	22654234	-	WormBase-Compara
WBGene00041200	CBG22692	CbrX	16788949	16790361	ChrX	Cnig-chr-X.g25589	Cnig_chr_X.g25589	cn_ChrX	22667458	22670164	-	WormBase-Compara
WBGene00041197	CBG22688	CbrX	16801202	16803051	ChrX	Cnig-chr-X.g25592	Cnig_chr_X.g25592	cn_ChrX	22681950	22683056	-	WormBase-Compara
WBGene00041192	CBG22682	CbrX	16818003	16818456	ChrX	Cnig-chr-X.g25599	Cnig_chr_X.g25599	cn_ChrX	22713211	22713752	+	WormBase-Compara
WBGene00041191	CBG22681	CbrX	16825398	16826243	ChrX	Cnig-chr-X.g25602	Cnig_chr_X.g25602	cn_ChrX	22730900	22731432	+	WormBase-Compara
WBGene00041189	CBG22676	CbrX	16837974	16838741	ChrX	Cnig-chr-X.g25608	Cnig_chr_X.g25608	cn_ChrX	22761915	22762462	-	WormBase-Compara
WBGene00027728	CBG05216	CbrX	16851442	16853556	ChrX	Cnig-chr-X.g25609	Cnig_chr_X.g25609	cn_ChrX	22773054	22774977	+	WormBase-Compara
WBGene00027729	CBG05218	CbrX	16855308	16857056	ChrX	Cnig-chr-X.g25610	Cnig_chr_X.g25610	cn_ChrX	22776644	22778145	+	WormBase-Compara
WBGene00089420	CBG28006	CbrX	16860132	16861279	ChrX	Cnig-chr-X.g25611	Cnig_chr_X.g25611	cn_ChrX	22782874	22783795	+	WormBase-Compara
WBGene00089422	CBG28008	CbrX	16897778	16899447	ChrX	Cnig-chr-X.g25617	Cnig_chr_X.g25617	cn_ChrX	22814794	22816249	-	WormBase-Compara
WBGene00089426	CBG28012	CbrX	17067915	17070550	ChrX	Cnig-chr-X.g25652	Cnig_chr_X.g25652	cn_ChrX	22997878	23001628	+	WormBase-Compara
WBGene00303321	CBG31380	CbrX	17074907	17076986	ChrX	Cnig-chr-X.g25654	Cnig_chr_X.g25654	cn_ChrX	23006197	23008072	+	WormBase-Compara
WBGene00089427	CBG28013	CbrX	17085422	17086710	ChrX	Cnig-chr-X.g25657	Cnig_chr_X.g25657	cn_ChrX	23015864	23016895	+	WormBase-Compara
WBGene00027759	Cbr-hpl-1	CbrX	17086877	17088579	ChrX	Cnig-chr-X.g25658	Cnig_chr_X.g25658	cn_ChrX	23017550	23018878	+	WormBase-Compara
WBGene00027769	Cbr-cyp-14A4	CbrX	17128511	17130727	ChrX	Cnig-chr-X.g25664	Cnig_chr_X.g25664	cn_ChrX	23042022	23044217	-	WormBase-Compara
WBGene00027770	CBG05281	CbrX	17137013	17138736	ChrX	Cnig-chr-X.g25666	Cnig_chr_X.g25666	cn_ChrX	23051282	23053102	+	WormBase-Compara
WBGene00027777	CBG05291	CbrX	17170052	17172184	ChrX	Cnig-chr-X.g25673	Cnig_chr_X.g25673	cn_ChrX	23078618	23080257	-	WormBase-Compara
WBGene00027778	Cbr-ceh-40	CbrX	17173552	17176173	ChrX	Cnig-chr-X.g25674	Cnig_chr_X.g25674	cn_ChrX	23081687	23083681	+	WormBase-Compara
WBGene00089433	CBG28019	CbrX	17186705	17188614	ChrX	Cnig-chr-X.g25676	Cnig_chr_X.g25676	cn_ChrX	23090197	23091917	-	WormBase-Compara
WBGene00089435	CBG28021	CbrX	17195298	17196728	ChrX	Cnig-chr-X.g25677	Cnig_chr_X.g25677	cn_ChrX	23097244	23099752	-	WormBase-Compara
WBGene00029735	CBG07796	CbrX	17420911	17422792	ChrX	Cnig-chr-X.g25690	Cnig_chr_X.g25690	cn_ChrX	23382181	23382417	+	WormBase-Compara
WBGene00029732	CBG07793	CbrX	17429367	17429705	ChrX	Cnig-chr-X.g25699	Cnig_chr_X.g25699	cn_ChrX	23431540	23431950	+	WormBase-Compara
WBGene00029731	CBG07791	CbrX	17431395	17431583	ChrX	Cnig-chr-X.g25709	Cnig_chr_X.g25709	cn_ChrX	23513503	23513895	+	WormBase-Compara
WBGene00029721	Cbr-sir-2.3	CbrX	17507006	17511259	ChrX	Cnig-chr-X.g25724	Cnig_chr_X.g25724	cn_ChrX	23593568	23595226	-	WormBase-Compara
WBGene00029720	Cbr-sir-2.2	CbrX	17512055	17516715	ChrX	Cnig-chr-X.g25725	Cnig_chr_X.g25725	cn_ChrX	23596155	23599412	-	WormBase-Compara
WBGene00029717	CBG07772	CbrX	17538802	17540124	ChrX	Cnig-chr-X.g25728	Cnig_chr_X.g25728	cn_ChrX	23616563	23617888	+	WormBase-Compara
WBGene00029716	Cbr-srxa-8	CbrX	17546498	17551925	ChrX	Cnig-chr-X.g25730	Cnig_chr_X.g25730	cn_ChrX	23622022	23625963	+	WormBase-Compara
WBGene00029715	CBG07769	CbrX	17555316	17560097	ChrX	Cnig-chr-X.g25735	Cnig_chr_X.g25735	cn_ChrX	23639045	23642977	+	WormBase-Compara
WBGene00029714	Cbr-srxa-9	CbrX	17561500	17563647	ChrX	Cnig-chr-X.g25736	Cnig_chr_X.g25736	cn_ChrX	23644529	23646698	+	WormBase-Compara
WBGene00089453	CBG28039	CbrX	17585285	17588713	ChrX	Cnig-chr-X.g25751	Cnig_chr_X.g25751	cn_ChrX	23696801	23699098	-	WormBase-Compara
WBGene00029710	CBG07761	CbrX	17588841	17595151	ChrX	Cnig-chr-X.g25752	Cnig_chr_X.g25752	cn_ChrX	23700173	23702119	-	WormBase-Compara
WBGene00029702	CBG07750	CbrX	17653550	17654569	ChrX	Cnig-chr-X.g25762	Cnig_chr_X.g25762	cn_ChrX	23774732	23775647	-	WormBase-Compara
WBGene00029701	CBG07749	CbrX	17655010	17655996	ChrX	Cnig-chr-X.g25763	Cnig_chr_X.g25763	cn_ChrX	23776185	23777062	-	WormBase-Compara
WBGene00029700	CBG07748	CbrX	17658019	17659365	ChrX	Cnig-chr-X.g25765	Cnig_chr_X.g25765	cn_ChrX	23782060	23783083	-	WormBase-Compara
WBGene00029696	CBG07744	CbrX	17665621	17667008	ChrX	Cnig-chr-X.g25771	Cnig_chr_X.g25771	cn_ChrX	23794010	23795404	+	WormBase-Compara
WBGene00271845	CBG31080	CbrX	17692071	17693636	ChrX	Cnig-chr-X.g25777	Cnig_chr_X.g25777	cn_ChrX	23823761	23824993	-	WormBase-Compara
WBGene00029691	CBG07738	CbrX	17697207	17698927	ChrX	Cnig-chr-X.g25787	Cnig_chr_X.g25787	cn_ChrX	23842951	23844241	-	WormBase-Compara
WBGene00029673	Cbr-gcy-36	CbrX	17842822	17846573	ChrX	Cnig-chr-X.g25810	Cnig_chr_X.g25810	cn_ChrX	23980418	23987414	-	WormBase-Compara
WBGene00029657	CBG07690	CbrX	17960639	17964269	ChrX	Cnig-chr-X.g25825	Cnig_chr_X.g25825	cn_ChrX	24101729	24104779	-	WormBase-Compara
WBGene00029656	CBG07689	CbrX	17964619	17967977	ChrX	Cnig-chr-X.g25826	Cnig_chr_X.g25826	cn_ChrX	24105403	24108997	-	WormBase-Compara
WBGene00029655	Cbr-nfki-1	CbrX	17970132	17978546	ChrX	Cnig-chr-X.g25827	Cnig_chr_X.g25827	cn_ChrX	24111838	24114777	-	WormBase-Compara
WBGene00029654	CBG07687	CbrX	17989025	17994549	ChrX	Cnig-chr-X.g25829	Cnig_chr_X.g25829	cn_ChrX	24130806	24133361	-	WormBase-Compara
WBGene00029637	CBG07662	CbrX	18153539	18155376	ChrX	Cnig-chr-X.g25851	Cnig_chr_X.g25851	cn_ChrX	24307546	24309324	-	WormBase-Compara
WBGene00029603	Cbr-ucr-2.2	CbrX	18355343	18360244	ChrX	Cnig-chr-X.g25856	Cnig_chr_X.g25856	cn_ChrX	24337476	24339180	-	WormBase-Compara
WBGene00089459	CBG28045	CbrX	18181607	18183070	ChrX	Cnig-chr-X.g25893	Cnig_chr_X.g25893	cn_ChrX	24518561	24519543	+	WormBase-Compara
WBGene00089463	CBG28049	CbrX	18471313	18471740	ChrX	Cnig-chr-X.g25915	Cnig_chr_X.g25915	cn_ChrX	24644982	24645330	-	WormBase-Compara
WBGene00029562	CBG07563	CbrX	18640817	18643950	ChrX	Cnig-chr-X.g25940	Cnig_chr_X.g25940	cn_ChrX	24824585	24827555	+	WormBase-Compara
WBGene00029549	CBG07548	CbrX	18738337	18740141	ChrX	Cnig-chr-X.g25955	Cnig_chr_X.g25955	cn_ChrX	24918484	24919724	-	WormBase-Compara
WBGene00034658	CBG13996	CbrX	7591360	7593794	ChrX	Cnig-chr-X.g25973	Cnig_chr_X.g25973	cn_ChrX	24959620	24964136	-	WormBase-Compara
WBGene00029542	CBG07536	CbrX	18786005	18786715	ChrX	Cnig-chr-X.g25977	Cnig_chr_X.g25977	cn_ChrX	24991658	24992176	-	WormBase-Compara
WBGene00029540	CBG07533	CbrX	18808225	18808731	ChrX	Cnig-chr-X.g25981	Cnig_chr_X.g25981	cn_ChrX	25014561	25014632	+	WormBase-Compara
WBGene00029545	CBG07543	CbrX	18759980	18760474	ChrX	Cnig-chr-X.g26008	Cnig_chr_X.g26008	cn_ChrX	25091328	25092406	+	WormBase-Compara
WBGene00029530	CBG07509	CbrX	18874245	18878239	ChrX	Cnig-chr-X.g26032	Cnig_chr_X.g26032	cn_ChrX	25260446	25262255	-	WormBase-Compara
WBGene00029517	Cbr-gcsh-1	CbrX	19008101	19009497	ChrX	Cnig-chr-X.g26093	Cnig_chr_X.g26093	cn_ChrX	25518458	25519984	+	WormBase-Compara
WBGene00029512	Cbr-ztf-14.3	CbrX	19040833	19042378	ChrX	Cnig-chr-X.g26100	Cnig_chr_X.g26100	cn_ChrX	25557758	25560009	-	WormBase-Compara
WBGene00029511	CBG07474	CbrX	19043197	19045191	ChrX	Cnig-chr-X.g26101	Cnig_chr_X.g26101	cn_ChrX	25560929	25562437	-	WormBase-Compara
WBGene00029509	Cbr-ztf-14.2	CbrX	19052090	19055391	ChrX	Cnig-chr-X.g26102	Cnig_chr_X.g26102	cn_ChrX	25565172	25567566	-	WormBase-Compara
WBGene00029508	Cbr-ztf-14.5	CbrX	19057928	19065339	ChrX	Cnig-chr-X.g26104	Cnig_chr_X.g26104	cn_ChrX	25573463	25580682	-	WormBase-Compara
WBGene00089480	CBG28066	CbrX	19106655	19107246	ChrX	Cnig-chr-X.g26115	Cnig_chr_X.g26115	cn_ChrX	25643258	25643738	-	WormBase-Compara
WBGene00089481	CBG28067	CbrX	19110308	19112071	ChrX	Cnig-chr-X.g26118	Cnig_chr_X.g26118	cn_ChrX	25647447	25649260	-	WormBase-Compara
WBGene00089483	CBG28069	CbrX	19113340	19114259	ChrX	Cnig-chr-X.g26119	Cnig_chr_X.g26119	cn_ChrX	25651386	25652286	-	WormBase-Compara
WBGene00089487	CBG28073	CbrX	19122950	19124109	ChrX	Cnig-chr-X.g26124	Cnig_chr_X.g26124	cn_ChrX	25659752	25661428	-	WormBase-Compara
WBGene00270785	CBG30821	CbrX	19177474	19177998	ChrX	Cnig-chr-X.g26134	Cnig_chr_X.g26134	cn_ChrX	25720356	25721476	-	WormBase-Compara
WBGene00029497	CBG07445	CbrX	19176971	19177453	ChrX	Cnig-chr-X.g26135	Cnig_chr_X.g26135	cn_ChrX	25724813	25725808	-	WormBase-Compara
WBGene00029496	CBG07444	CbrX	19178734	19179165	ChrX	Cnig-chr-X.g26139	Cnig_chr_X.g26139	cn_ChrX	25728417	25729442	-	WormBase-Compara
WBGene00029489	CBG07435	CbrX	19225757	19229863	ChrX	Cnig-chr-X.g26146	Cnig_chr_X.g26146	cn_ChrX	25769419	25772719	+	WormBase-Compara
WBGene00089493	CBG28079	CbrX	19232744	19233129	ChrX	Cnig-chr-X.g26147	Cnig_chr_X.g26147	cn_ChrX	25775924	25776215	+	WormBase-Compara
WBGene00029469	Cbr-cyp-33D3	CbrX	19323182	19325196	ChrX	Cnig-chr-X.g26171	Cnig_chr_X.g26171	cn_ChrX	25880651	25882532	+	WormBase-Compara
WBGene00089495	CBG28081	CbrX	19331939	19333361	ChrX	Cnig-chr-X.g26174	Cnig_chr_X.g26174	cn_ChrX	25889461	25890942	-	WormBase-Compara
WBGene00271842	CBG31077	CbrX	19344640	19345981	ChrX	Cnig-chr-X.g26179	Cnig_chr_X.g26179	cn_ChrX	25922831	25923048	+	WormBase-Compara
WBGene00271843	CBG31078	CbrX	19347064	19349250	ChrX	Cnig-chr-X.g26180	Cnig_chr_X.g26180	cn_ChrX	25924567	25926472	+	WormBase-Compara
WBGene00303361	CBG31416	CbrX	19422121	19423425	ChrX	Cnig-chr-X.g26198	Cnig_chr_X.g26198	cn_ChrX	26019983	26020834	+	WormBase-Compara
WBGene00029455	CBG07392	CbrX	19424156	19427196	ChrX	Cnig-chr-X.g26201	Cnig_chr_X.g26201	cn_ChrX	26034339	26037039	-	WormBase-Compara
WBGene00029450	CBG07386	CbrX	19475362	19476267	ChrX	Cnig-chr-X.g26208	Cnig_chr_X.g26208	cn_ChrX	26096044	26096718	+	WormBase-Compara
WBGene00029449	CBG07385	CbrX	19476782	19477732	ChrX	Cnig-chr-X.g26209	Cnig_chr_X.g26209	cn_ChrX	26097507	26098176	+	WormBase-Compara
WBGene00029443	Cbr-nhr-71	CbrX	19518727	19529779	ChrX	Cnig-chr-X.g26216	Cnig_chr_X.g26216	cn_ChrX	26139012	26143919	+	WormBase-Compara
WBGene00029440	Cbr-nkb-3	CbrX	19541899	19546530	ChrX	Cnig-chr-X.g26220	Cnig_chr_X.g26220	cn_ChrX	26156537	26160191	-	WormBase-Compara
WBGene00089503	CBG28089	CbrX	19691079	19696974	ChrX	Cnig-chr-X.g26237	Cnig_chr_X.g26237	cn_ChrX	26293498	26297613	-	WormBase-Compara
WBGene00029424	Cbr-sra-38	CbrX	19697781	19700196	ChrX	Cnig-chr-X.g26238	Cnig_chr_X.g26238	cn_ChrX	26299351	26302052	-	WormBase-Compara
WBGene00089504	CBG28090	CbrX	19734797	19737290	ChrX	Cnig-chr-X.g26244	Cnig_chr_X.g26244	cn_ChrX	26332314	26334164	-	WormBase-Compara
WBGene00029418	CBG07345	CbrX	19747606	19751320	ChrX	Cnig-chr-X.g26245	Cnig_chr_X.g26245	cn_ChrX	26349973	26355592	-	WormBase-Compara
WBGene00089506	CBG28092	CbrX	19756176	19757282	ChrX	Cnig-chr-X.g26252	Cnig_chr_X.g26252	cn_ChrX	26393542	26394311	-	WormBase-Compara
WBGene00029412	CBG07335	CbrX	19823614	19825375	ChrX	Cnig-chr-X.g26261	Cnig_chr_X.g26261	cn_ChrX	26471073	26472149	+	WormBase-Compara
WBGene00089510	CBG28096	CbrX	19835987	19836850	ChrX	Cnig-chr-X.g26269	Cnig_chr_X.g26269	cn_ChrX	26488391	26489128	-	WormBase-Compara
WBGene00029388	CBG07299	CbrX	19971905	19972509	ChrX	Cnig-chr-X.g26295	Cnig_chr_X.g26295	cn_ChrX	26638798	26639275	-	WormBase-Compara
WBGene00029386	CBG07293	CbrX	19991007	19992514	ChrX	Cnig-chr-X.g26304	Cnig_chr_X.g26304	cn_ChrX	26666857	26668003	-	WormBase-Compara
WBGene00029385	CBG07292	CbrX	19997176	20000333	ChrX	Cnig-chr-X.g26306	Cnig_chr_X.g26306	cn_ChrX	26671922	26673460	-	WormBase-Compara
WBGene00271390	CBG30772	CbrX	20005643	20006237	ChrX	Cnig-chr-X.g26307	Cnig_chr_X.g26307	cn_ChrX	26677956	26678102	-	WormBase-Compara
WBGene00029382	CBG07288	CbrX	20014679	20016348	ChrX	Cnig-chr-X.g26309	Cnig_chr_X.g26309	cn_ChrX	26684988	26686959	+	WormBase-Compara
WBGene00029381	CBG07284	CbrX	20026122	20027388	ChrX	Cnig-chr-X.g26311	Cnig_chr_X.g26311	cn_ChrX	26698471	26699326	+	WormBase-Compara
WBGene00029380	CBG07282	CbrX	20030790	20032085	ChrX	Cnig-chr-X.g26313	Cnig_chr_X.g26313	cn_ChrX	26703303	26703730	-	WormBase-Compara
WBGene00029379	CBG07280	CbrX	20037036	20038114	ChrX	Cnig-chr-X.g26314	Cnig_chr_X.g26314	cn_ChrX	26707091	26708343	-	WormBase-Compara
WBGene00089518	CBG28104	CbrX	20039356	20040336	ChrX	Cnig-chr-X.g26315	Cnig_chr_X.g26315	cn_ChrX	26709414	26709975	+	WormBase-Compara
WBGene00089520	CBG28106	CbrX	20047086	20047538	ChrX	Cnig-chr-X.g26317	Cnig_chr_X.g26317	cn_ChrX	26720717	26722718	-	WormBase-Compara
WBGene00029535	CBG07521	CbrX	18841021	18841548	ChrX	Cnig-chr-X.g26340	Cnig_chr_X.g26340	cn_ChrX	26799604	26799987	-	WormBase-Compara
WBGene00029369	CBG07263	CbrX	20136045	20139339	ChrX	Cnig-chr-X.g26355	Cnig_chr_X.g26355	cn_ChrX	26851656	26854731	-	WormBase-Compara
WBGene00029368	CBG07262	CbrX	20142198	20144261	ChrX	Cnig-chr-X.g26357	Cnig_chr_X.g26357	cn_ChrX	26858146	26860064	-	WormBase-Compara
WBGene00089523	CBG28109	CbrX	20150169	20151482	ChrX	Cnig-chr-X.g26361	Cnig_chr_X.g26361	cn_ChrX	26876584	26877710	-	WormBase-Compara
WBGene00089526	CBG28112	CbrX	20186824	20189107	ChrX	Cnig-chr-X.g26366	Cnig_chr_X.g26366	cn_ChrX	26915408	26917282	+	WormBase-Compara
WBGene00089528	CBG28114	CbrX	20199502	20201583	ChrX	Cnig-chr-X.g26368	Cnig_chr_X.g26368	cn_ChrX	26926602	26928052	-	WormBase-Compara
WBGene00029361	Cbr-prx-1	CbrX	20250395	20265027	ChrX	Cnig-chr-X.g26378	Cnig_chr_X.g26378	cn_ChrX	26991640	26996376	+	WormBase-Compara
WBGene00029356	CBG07241	CbrX	20290209	20290766	ChrX	Cnig-chr-X.g26381	Cnig_chr_X.g26381	cn_ChrX	27020545	27022465	-	WormBase-Compara
WBGene00089531	CBG28117	CbrX	20294415	20295218	ChrX	Cnig-chr-X.g26382	Cnig_chr_X.g26382	cn_ChrX	27025357	27025748	+	WormBase-Compara
WBGene00029355	CBG07238	CbrX	20298250	20299933	ChrX	Cnig-chr-X.g26383	Cnig_chr_X.g26383	cn_ChrX	27027995	27029182	+	WormBase-Compara
WBGene00089532	CBG28118	CbrX	20301768	20303168	ChrX	Cnig-chr-X.g26384	Cnig_chr_X.g26384	cn_ChrX	27032381	27033921	-	WormBase-Compara
WBGene00031687	CBG10269	CbrX	20805219	20806485	ChrX	Cnig-chr-X.g26405	Cnig_chr_X.g26405	cn_ChrX	27096876	27099432	+	WormBase-Compara
WBGene00031686	CBG10268	CbrX	20803358	20804707	ChrX	Cnig-chr-X.g26406	Cnig_chr_X.g26406	cn_ChrX	27100101	27101764	-	WormBase-Compara
WBGene00031683	Cbr-nhr-192	CbrX	20780279	20781791	ChrX	Cnig-chr-X.g26410	Cnig_chr_X.g26410	cn_ChrX	27119176	27120677	-	WormBase-Compara
WBGene00031678	CBG10258	CbrX	20743362	20746293	ChrX	Cnig-chr-X.g26426	Cnig_chr_X.g26426	cn_ChrX	27189496	27190997	-	WormBase-Compara
WBGene00031676	CBG10254	CbrX	20723418	20727408	ChrX	Cnig-chr-X.g26432	Cnig_chr_X.g26432	cn_ChrX	27206282	27208112	-	WormBase-Compara
WBGene00087150	CBG25736	CbrX	20717659	20721919	ChrX	Cnig-chr-X.g26433	Cnig_chr_X.g26433	cn_ChrX	27209731	27213256	+	WormBase-Compara
WBGene00087152	CBG25738	CbrX	20702948	20703932	ChrX	Cnig-chr-X.g26435	Cnig_chr_X.g26435	cn_ChrX	27221946	27223232	+	WormBase-Compara
WBGene00087154	CBG25740	CbrX	20687945	20690284	ChrX	Cnig-chr-X.g26437	Cnig_chr_X.g26437	cn_ChrX	27236798	27238148	-	WormBase-Compara
WBGene00087155	CBG25741	CbrX	20674375	20675797	ChrX	Cnig-chr-X.g26438	Cnig_chr_X.g26438	cn_ChrX	27245013	27246589	+	WormBase-Compara
WBGene00031670	CBG10239	CbrX	20652833	20654015	ChrX	Cnig-chr-X.g26445	Cnig_chr_X.g26445	cn_ChrX	27275529	27276697	-	WormBase-Compara
WBGene00031664	CBG10233	CbrX	20622889	20624532	ChrX	Cnig-chr-X.g26450	Cnig_chr_X.g26450	cn_ChrX	27304686	27305721	-	WormBase-Compara
WBGene00087157	CBG25743	CbrX	20618092	20619529	ChrX	Cnig-chr-X.g26453	Cnig_chr_X.g26453	cn_ChrX	27322256	27322750	-	WormBase-Compara
WBGene00031663	CBG10230	CbrX	20615721	20617231	ChrX	Cnig-chr-X.g26455	Cnig_chr_X.g26455	cn_ChrX	27330292	27331286	-	WormBase-Compara
WBGene00031648	CBG10211	CbrX	20551072	20553980	ChrX	Cnig-chr-X.g26470	Cnig_chr_X.g26470	cn_ChrX	27403227	27406239	-	WormBase-Compara
WBGene00031647	CBG10210	CbrX	20543629	20546497	ChrX	Cnig-chr-X.g26474	Cnig_chr_X.g26474	cn_ChrX	27435678	27437793	-	WormBase-Compara
WBGene00087160	CBG25746	CbrX	20503797	20505564	ChrX	Cnig-chr-X.g26480	Cnig_chr_X.g26480	cn_ChrX	27468657	27470771	+	WormBase-Compara
WBGene00031641	CBG10193	CbrX	20445735	20453175	ChrX	Cnig-chr-X.g26489	Cnig_chr_X.g26489	cn_ChrX	27516851	27519828	+	WormBase-Compara
WBGene00031639	CBG10189	CbrX	20417122	20422216	ChrX	Cnig-chr-X.g26495	Cnig_chr_X.g26495	cn_ChrX	27553711	27558947	+	WormBase-Compara
WBGene00031638	CBG10187	CbrX	20406737	20407562	ChrX	Cnig-chr-X.g26499	Cnig_chr_X.g26499	cn_ChrX	27592871	27593954	-	WormBase-Compara
WBGene00087171	CBG25757	CbrX	20400066	20401207	ChrX	Cnig-chr-X.g26501	Cnig_chr_X.g26501	cn_ChrX	27598833	27599201	+	WormBase-Compara
WBGene00271392	CBG30774	CbrX	20395460	20396878	ChrX	Cnig-chr-X.g26502	Cnig_chr_X.g26502	cn_ChrX	27604895	27605710	+	WormBase-Compara
WBGene00087172	CBG25758	CbrX	20394557	20395113	ChrX	Cnig-chr-X.g26504	Cnig_chr_X.g26504	cn_ChrX	27607296	27607784	-	WormBase-Compara
WBGene00031635	CBG10181	CbrX	20382650	20384750	ChrX	Cnig-chr-X.g26511	Cnig_chr_X.g26511	cn_ChrX	27630360	27631295	+	WormBase-Compara
WBGene00031634	CBG10180	CbrX	20375363	20377094	ChrX	Cnig-chr-X.g26516	Cnig_chr_X.g26516	cn_ChrX	27642742	27643566	+	WormBase-Compara
WBGene00031633	CBG10179	CbrX	20373381	20373970	ChrX	Cnig-chr-X.g26518	Cnig_chr_X.g26518	cn_ChrX	27644385	27645205	-	WormBase-Compara
WBGene00087174	CBG25760	CbrX	20365815	20367512	ChrX	Cnig-chr-X.g26521	Cnig_chr_X.g26521	cn_ChrX	27655231	27655821	-	WormBase-Compara
WBGene00031630	CBG10173	CbrX	20349292	20351100	ChrX	Cnig-chr-X.g26528	Cnig_chr_X.g26528	cn_ChrX	27661295	27663327	-	WormBase-Compara
WBGene00031627	CBG10169	CbrX	20334665	20335352	ChrX	Cnig-chr-X.g26530	Cnig_chr_X.g26530	cn_ChrX	27673163	27673596	-	WormBase-Compara
WBGene00030638	CBG08950	CbrX	20854324	20855590	ChrX	Cnig-chr-X.g26533	Cnig_chr_X.g26533	cn_ChrX	27685293	27687373	-	WormBase-Compara
WBGene00030635	CBG08935	CbrX	20910699	20911483	ChrX	Cnig-chr-X.g26555	Cnig_chr_X.g26555	cn_ChrX	27803003	27803394	-	WormBase-Compara
WBGene00030633	CBG08933	CbrX	20916228	20916898	ChrX	Cnig-chr-X.g26556	Cnig_chr_X.g26556	cn_ChrX	27806811	27807246	+	WormBase-Compara
WBGene00031983	CBG10679	CbrX	21162120	21162695	ChrX	Cnig-chr-X.g26563	Cnig_chr_X.g26563	cn_ChrX	27830101	27832011	-	WormBase-Compara
WBGene00030630	CBG08930	CbrX	20923390	20924468	ChrX	Cnig-chr-X.g26566	Cnig_chr_X.g26566	cn_ChrX	27848151	27849282	+	WormBase-Compara
WBGene00088200	CBG26786	CbrX	20924877	20928080	ChrX	Cnig-chr-X.g26569	Cnig_chr_X.g26569	cn_ChrX	27863238	27865150	-	WormBase-Compara
WBGene00030629	CBG08928	CbrX	20932004	20932852	ChrX	Cnig-chr-X.g26571	Cnig_chr_X.g26571	cn_ChrX	27869690	27870543	-	WormBase-Compara
WBGene00030628	CBG08927	CbrX	20937715	20938755	ChrX	Cnig-chr-X.g26572	Cnig_chr_X.g26572	cn_ChrX	27876426	27877465	+	WormBase-Compara
WBGene00030626	CBG08924	CbrX	20952577	20953729	ChrX	Cnig-chr-X.g26576	Cnig_chr_X.g26576	cn_ChrX	27893273	27893584	-	WormBase-Compara
WBGene00088198	CBG26784	CbrX	20957227	20958284	ChrX	Cnig-chr-X.g26577	Cnig_chr_X.g26577	cn_ChrX	27896438	27897486	+	WormBase-Compara
WBGene00088197	CBG26783	CbrX	20962029	20963107	ChrX	Cnig-chr-X.g26578	Cnig_chr_X.g26578	cn_ChrX	27901536	27902347	+	WormBase-Compara
WBGene00030625	CBG08922	CbrX	20971841	20973857	ChrX	Cnig-chr-X.g26580	Cnig_chr_X.g26580	cn_ChrX	27911728	27916538	-	WormBase-Compara
WBGene00088195	CBG26781	CbrX	20978934	20987347	ChrX	Cnig-chr-X.g26582	Cnig_chr_X.g26582	cn_ChrX	27922274	27924862	-	WormBase-Compara
WBGene00030617	CBG08913	CbrX	21015165	21017103	ChrX	Cnig-chr-X.g26590	Cnig_chr_X.g26590	cn_ChrX	27943653	27945174	+	WormBase-Compara
WBGene00030616	CBG08912	CbrX	21017533	21019454	ChrX	Cnig-chr-X.g26592	Cnig_chr_X.g26592	cn_ChrX	27950438	27952031	-	WormBase-Compara
WBGene00270782	CBG30818	CbrX	7383943	7385469	ChrX	Cnig-chr-X.g26595	Cnig_chr_X.g26595	cn_ChrX	27956176	27956854	-	WormBase-Compara
WBGene00030610	CBG08906	CbrX	21034408	21036164	ChrX	Cnig-chr-X.g26611	Cnig_chr_X.g26611	cn_ChrX	28003879	28005438	-	WormBase-Compara
WBGene00088194	CBG26780	CbrX	21039148	21041320	ChrX	Cnig-chr-X.g26613	Cnig_chr_X.g26613	cn_ChrX	28008676	28009535	-	WormBase-Compara
WBGene00088192	CBG26778	CbrX	21048030	21048353	ChrX	Cnig-chr-X.g26617	Cnig_chr_X.g26617	cn_ChrX	28018778	28019104	+	WormBase-Compara
WBGene00030608	Cbr-wdr-5.2	CbrX	21051659	21054701	ChrX	Cnig-chr-X.g26618	Cnig_chr_X.g26618	cn_ChrX	28025116	28027916	+	WormBase-Compara
WBGene00030607	CBG08898	CbrX	21056371	21056856	ChrX	Cnig-chr-X.g26619	Cnig_chr_X.g26619	cn_ChrX	28029461	28029946	+	WormBase-Compara
WBGene00030605	CBG08896	CbrX	21065670	21067006	ChrX	Cnig-chr-X.g26623	Cnig_chr_X.g26623	cn_ChrX	28044594	28053588	-	WormBase-Compara
WBGene00030603	CBG08893	CbrX	21071032	21072737	ChrX	Cnig-chr-X.g26624	Cnig_chr_X.g26624	cn_ChrX	28054326	28054951	-	WormBase-Compara
WBGene00088191	CBG26777	CbrX	21081428	21081712	ChrX	Cnig-chr-X.g26625	Cnig_chr_X.g26625	cn_ChrX	28061056	28062321	-	WormBase-Compara
WBGene00088190	CBG26776	CbrX	21092980	21094254	ChrX	Cnig-chr-X.g26628	Cnig_chr_X.g26628	cn_ChrX	28071923	28072820	-	WormBase-Compara
WBGene00030598	CBG08884	CbrX	21105734	21106429	ChrX	Cnig-chr-X.g26659	Cnig_chr_X.g26659	cn_ChrX	28150335	28151036	-	WormBase-Compara
WBGene00030599	CBG08885	CbrX	21103077	21103891	ChrX	Cnig-chr-X.g26664	Cnig_chr_X.g26664	cn_ChrX	28168804	28169505	-	WormBase-Compara
WBGene00031975	CBG10664	CbrX	21195156	21197274	ChrX	Cnig-chr-X.g26690	Cnig_chr_X.g26690	cn_ChrX	28322375	28323850	-	WormBase-Compara
WBGene00031969	CBG10648	CbrX	21277025	21279625	ChrX	Cnig-chr-X.g26696	Cnig_chr_X.g26696	cn_ChrX	28382751	28385765	-	WormBase-Compara
WBGene00089553	CBG28139	CbrX	21293934	21295144	ChrX	Cnig-chr-X.g26702	Cnig_chr_X.g26702	cn_ChrX	28411046	28413769	-	WormBase-Compara
WBGene00089552	CBG28138	CbrX	21310994	21312655	ChrX	Cnig-chr-X.g26705	Cnig_chr_X.g26705	cn_ChrX	28428457	28430074	-	WormBase-Compara
WBGene00089551	CBG28137	CbrX	21313474	21314813	ChrX	Cnig-chr-X.g26706	Cnig_chr_X.g26706	cn_ChrX	28430654	28432363	-	WormBase-Compara
WBGene00038037	CBG18657	CbrV	17192183	17194263	ChrV	nigoni.pc-2016.07.11-007.g26793	nigoni.pc_2016.07.11_007.g26793	cn_ChrV	20540429	20543046	-	WormBase-Compara
WBGene00038026	CBG18645	CbrV	17238653	17240365	ChrV	nigoni.pc-2016.07.11-007.g26811	nigoni.pc_2016.07.11_007.g26811	cn_ChrV	20612173	20615516	-	WormBase-Compara
WBGene00088702	CBG27288	CbrV	16446628	16448077	ChrV	nigoni.pc-2016.07.11-007.g26891	nigoni.pc_2016.07.11_007.g26891	cn_ChrV	21028014	21028836	-	WormBase-Compara
WBGene00038016	Cbr-fbxa-142.3	CbrV	17271127	17272506	ChrV	nigoni.pc-2016.07.11-007.g26908	nigoni.pc_2016.07.11_007.g26908	cn_ChrV	21078910	21080136	-	WormBase-Compara
WBGene00271507	CBG30904	CbrV	17576872	17577420	ChrV	nigoni.pc-2016.07.11-007.g26984	nigoni.pc_2016.07.11_007.g26984	cn_ChrV	21265237	21266417	+	WormBase-Compara
WBGene00037959	CBG18565	CbrV	17575005	17575651	ChrV	nigoni.pc-2016.07.11-007.g26985	nigoni.pc_2016.07.11_007.g26985	cn_ChrV	21267277	21267908	+	WormBase-Compara
WBGene00037961	CBG18567	CbrV	17564756	17565547	ChrV	nigoni.pc-2016.07.11-007.g27007	nigoni.pc_2016.07.11_007.g27007	cn_ChrV	21297964	21299241	+	WormBase-Compara
WBGene00037335	CBG17800	CbrV	17631471	17636460	ChrV	nigoni.pc-2016.07.11-007.g27064	nigoni.pc_2016.07.11_007.g27064	cn_ChrV	21480875	21483885	+	WormBase-Compara
WBGene00271299	CBG30569	CbrV	17629619	17631090	ChrV	nigoni.pc-2016.07.11-007.g27068	nigoni.pc_2016.07.11_007.g27068	cn_ChrV	21489977	21490763	-	WormBase-Compara
WBGene00037357	Cbr-clec-50	CbrV	17781722	17787011	ChrV	nigoni.pc-2016.07.11-007.g27103	nigoni.pc_2016.07.11_007.g27103	cn_ChrV	21649549	21654084	+	WormBase-Compara
WBGene00037363	Cbr-clec-257	CbrV	17816483	17817533	ChrV	nigoni.pc-2016.07.11-007.g27118	nigoni.pc_2016.07.11_007.g27118	cn_ChrV	21717355	21719995	+	WormBase-Compara
WBGene00039483	CBG20513	CbrV	17882935	17885458	ChrV	nigoni.pc-2016.07.11-007.g27135	nigoni.pc_2016.07.11_007.g27135	cn_ChrV	21806286	21808977	-	WormBase-Compara
WBGene00039482	Cbr-chk-2	CbrV	17872324	17882377	ChrV	nigoni.pc-2016.07.11-007.g27136	nigoni.pc_2016.07.11_007.g27136	cn_ChrV	21809520	21817803	+	WormBase-Compara
WBGene00039349	CBG20341	CbrI	12077806	12080439	ChrI	nigoni.pc-2016.07.11-008.g27181	nigoni.pc_2016.07.11_008.g27181	cn_ChrI	13289821	13290936	+	WormBase-Compara
WBGene00088036	CBG26622	CbrI	12091290	12092060	ChrI	nigoni.pc-2016.07.11-008.g27183	nigoni.pc_2016.07.11_008.g27183	cn_ChrI	13295727	13296548	-	WormBase-Compara
WBGene00270337	CBG29909	CbrI	12499336	12500720	ChrI	nigoni.pc-2016.07.11-008.g27296	nigoni.pc_2016.07.11_008.g27296	cn_ChrI	13829693	13831053	+	WormBase-Compara
WBGene00029041	CBG06833	CbrIII	10445377	10445969	ChrIII	nigoni.pc-2016.07.11-010.g27419	nigoni.pc_2016.07.11_010.g27419	cn_ChrIII	11668498	11669590	-	WormBase-Compara
WBGene00087428	CBG26014	CbrIII	10355601	10356843	ChrIII	nigoni.pc-2016.07.11-010.g27440	nigoni.pc_2016.07.11_010.g27440	cn_ChrIII	11577854	11578931	-	WormBase-Compara
WBGene00032876	CBG11814	CbrX	7475595	7476828	ChrX	nigoni.pc-2016.07.11-011.g27535	nigoni.pc_2016.07.11_011.g27535	cn_ChrX	10514424	10515236	-	WormBase-Compara
WBGene00027142	CBG04478	CbrX	6589664	6590635	ChrX	nigoni.pc-2016.07.11-011.g27550	nigoni.pc_2016.07.11_011.g27550	cn_ChrX	10422414	10422717	-	WormBase-Compara
WBGene00032884	CBG11832	CbrX	7534667	7537134	ChrX	nigoni.pc-2016.07.11-011.g27593	nigoni.pc_2016.07.11_011.g27593	cn_ChrX	10169704	10170805	+	WormBase-Compara
WBGene00088223	CBG26809	CbrX	7527568	7528732	ChrX	nigoni.pc-2016.07.11-011.g27610	nigoni.pc_2016.07.11_011.g27610	cn_ChrX	10117055	10117309	+	WormBase-Compara
WBGene00271355	CBG30737	CbrX	9612369	9612726	ChrX	nigoni.pc-2016.07.11-012.g27652	nigoni.pc_2016.07.11_012.g27652	cn_ChrX	11898257	11898544	-	WormBase-Compara
WBGene00089019	CBG27605	CbrX	7319593	7320111	ChrX	nigoni.pc-2016.07.11-012.g27689	nigoni.pc_2016.07.11_012.g27689	cn_ChrX	11694716	11695523	-	WormBase-Compara
WBGene00041161	CBG22638	CbrV	16038362	16040689	ChrV	nigoni.pc-2016.07.11-013.g27734	nigoni.pc_2016.07.11_013.g27734	cn_ChrV	18171783	18173339	+	WormBase-Compara
WBGene00303165	CBG31232	CbrV	16041668	16043119	ChrV	nigoni.pc-2016.07.11-013.g27735	nigoni.pc_2016.07.11_013.g27735	cn_ChrV	18174420	18175801	+	WormBase-Compara
WBGene00036851	CBG17096	CbrV	16216220	16217308	ChrV	nigoni.pc-2016.07.11-013.g27785	nigoni.pc_2016.07.11_013.g27785	cn_ChrV	18340553	18341495	-	WormBase-Compara
WBGene00032862	CBG11796	CbrX	7411940	7413990	ChrX	nigoni.pc-2016.07.11-017.g28116	nigoni.pc_2016.07.11_017.g28116	cn_ChrX	11064198	11067392	+	WormBase-Compara
WBGene00032867	CBG11803	CbrX	7440494	7441330	ChrX	nigoni.pc-2016.07.11-019.g28218	nigoni.pc_2016.07.11_019.g28218	cn_ChrX	10726899	10727807	+	WormBase-Compara
WBGene00271344	CBG30726	CbrX	7486259	7487158	ChrX	nigoni.pc-2016.07.11-019.g28228	nigoni.pc_2016.07.11_019.g28228	cn_ChrX	10762363	10763044	+	WormBase-Compara
WBGene00031998	CBG10702	CbrIII	10723918	10725820	ChrIII	nigoni.pc-2016.07.11-026.g28588	nigoni.pc_2016.07.11_026.g28588	cn_ChrIII	11944646	11946199	-	WormBase-Compara
WBGene00088215	CBG26801	CbrIII	10712139	10713622	ChrIII	nigoni.pc-2016.07.11-026.g28591	nigoni.pc_2016.07.11_026.g28591	cn_ChrIII	11937266	11938322	-	WormBase-Compara
WBGene00025078	CBG01909	CbrX	3363313	3367036	ChrX	nigoni.pc-2016.07.11-027.g28632	nigoni.pc_2016.07.11_027.g28632	cn_ChrX	4029609	4031945	+	WormBase-Compara
WBGene00087491	CBG26077	CbrIII	22190	23496	ChrIII	nigoni.pc-2016.07.11-030.g28717	nigoni.pc_2016.07.11_030.g28717	cn_ChrIII	86178	87531	+	WormBase-Compara
WBGene00035136	CBG14726	CbrX	10992588	10994641	ChrX	nigoni.pc-2016.07.11-053.g28925	nigoni.pc_2016.07.11_053.g28925	cn_ChrX	3648822	3651059	+	WormBase-Compara
WBGene00029028	CBG06815	CbrIII	10533108	10534249	ChrIII	nigoni.pc-2016.07.11-056.g28940	nigoni.pc_2016.07.11_056.g28940	cn_ChrIII	11765115	11766041	-	WormBase-Compara
WBGene00029027	CBG06814	CbrIII	10534342	10536351	ChrIII	nigoni.pc-2016.07.11-056.g28941	nigoni.pc_2016.07.11_056.g28941	cn_ChrIII	11766221	11768307	-	WormBase-Compara
WBGene00029024	Cbr-far-2	CbrIII	10545332	10546031	ChrIII	nigoni.pc-2016.07.11-056.g28943	nigoni.pc_2016.07.11_056.g28943	cn_ChrIII	11779254	11779925	+	WormBase-Compara
WBGene00087077	Cbr-rga-9	CbrII	11017149	11023293	ChrII	Cni-2RSSE.1	Cni-2RSSE.1	cn_ChrII	12006287	12014585	+	WormBase-Compara
WBGene00028544	CBG06237	CbrIV	9144111	9145702	ChrIV	Cni-B0001.4	Cni-B0001.4	cn_ChrIV	10351887	10353294	-	WormBase-Compara
WBGene00028547	CBG06241	CbrIV	9160789	9163800	ChrIV	Cni-B0001.7	Cni-B0001.7	cn_ChrIV	10370694	10373886	-	WormBase-Compara
WBGene00031143	Cbr-asps-1	CbrV	10711763	10714344	ChrV	Cni-B0024.10	Cni-B0024.10	cn_ChrV	12512603	12514486	+	WormBase-Compara
WBGene00040728	CBG22099	CbrI	2326873	2328712	ChrI	Cni-B0025.5	Cni-B0025.5	cn_ChrI	343714	345632	+	WormBase-Compara
WBGene00028404	Cbr-znf-207	CbrIV	8478037	8481026	ChrIV	Cni-B0035.1	Cni-B0035.1	cn_ChrIV	9660074	9661380	+	WormBase-Compara
WBGene00028401	CBG06063	CbrIV	8463192	8464443	ChrIV	Cni-B0035.15	Cni-B0035.15	cn_ChrIV	9642145	9643806	-	WormBase-Compara
WBGene00040837	CBG22233	CbrI	2918129	2920153	ChrI	Cni-B0041.5	Cni-B0041.5	cn_ChrI	3252010	3254603	+	WormBase-Compara
WBGene00036219	CBG16196	CbrX	1780996	1782841	ChrX	Cni-B0198.2	Cni-B0198.2	cn_ChrX	1936352	1938308	-	WormBase-Compara
WBGene00033713	CBG12822	CbrI	10482008	10487810	ChrI	Cni-B0205.4	Cni-B0205.4	cn_ChrI	11023642	11025719	-	WormBase-Compara
WBGene00026781	CBG04034	CbrI	4465592	4474479	ChrI	Cni-B0207.2	Cni-B0207.2	cn_ChrI	5200405	5201214	-	WormBase-Compara
WBGene00026776	CBG04028	CbrI	4488653	4501061	ChrI	Cni-B0207.5	Cni-B0207.5	cn_ChrI	5223120	5237320	-	WormBase-Compara
WBGene00270689	CBG30635	CbrV	13163691	13166286	ChrV	Cni-B0222.11	Cni-B0222.11	cn_ChrV	14987791	14989352	-	WormBase-Compara
WBGene00033820	CBG12968	CbrII	6499266	6500829	ChrII	Cni-B0228.7	Cni-B0228.7	cn_ChrII	7340537	7341623	-	WormBase-Compara
WBGene00028997	CBG06777	CbrV	7658290	7659774	ChrV	Cni-B0238.11	Cni-B0238.11	cn_ChrV	9380783	9381900	-	WormBase-Compara
WBGene00030755	CBG09093	CbrIII	3978596	3981699	ChrIII	Cni-B0244.15	Cni-B0244.15	cn_ChrIII	5012180	5015335	-	WormBase-Compara
WBGene00028013	CBG05595	CbrV	19007371	19008690	ChrV	Cni-B0250.5	Cni-B0250.5	cn_ChrV	23532475	23533539	+	WormBase-Compara
WBGene00032350	CBG11187	CbrII	5569654	5576129	ChrII	Cni-B0252.1	Cni-B0252.1	cn_ChrII	6394566	6401291	+	WormBase-Compara
WBGene00033730	CBG12854	CbrI	10667036	10672039	ChrI	Cni-B0261.1	Cni-B0261.1	cn_ChrI	11250624	11253456	-	WormBase-Compara
WBGene00036176	CBG16141	CbrX	2049251	2050512	ChrX	Cni-B0272.4	Cni-B0272.4	cn_ChrX	2222318	2223491	+	WormBase-Compara
WBGene00036486	CBG16593	CbrIII	7863338	7864687	ChrIII	Cni-B0280.7	Cni-B0280.7	cn_ChrIII	8939862	8941017	-	WormBase-Compara
WBGene00037578	CBG18088	CbrIII	6788421	6789194	ChrIII	Cni-B0285.3	Cni-B0285.3	cn_ChrIII	7774172	7774908	-	WormBase-Compara
WBGene00037577	Cbr-lcmt-1	CbrIII	6789009	6791108	ChrIII	Cni-B0285.4	Cni-B0285.4	cn_ChrIII	7775150	7776490	+	WormBase-Compara
WBGene00037575	CBG18085	CbrIII	6793767	6797393	ChrIII	Cni-B0285.6	Cni-B0285.6	cn_ChrIII	7779171	7781971	+	WormBase-Compara
WBGene00030011	CBG08159	CbrX	509803	512744	ChrX	Cni-B0310.1	Cni-B0310.1	cn_ChrX	263153	264950	+	WormBase-Compara
WBGene00030010	CBG08158	CbrX	505250	509052	ChrX	Cni-B0310.2	Cni-B0310.2	cn_ChrX	267525	270958	-	WormBase-Compara
WBGene00025843	CBG02874	CbrII	8344666	8347374	ChrII	Cni-B0334.3	Cni-B0334.3	cn_ChrII	9242492	9244949	-	WormBase-Compara
WBGene00086999	CBG25585	CbrII	8349878	8350889	ChrII	Cni-B0334.4	Cni-B0334.4	cn_ChrII	9247459	9248240	+	WormBase-Compara
WBGene00025841	CBG02872	CbrII	8351442	8352843	ChrII	Cni-B0334.5	Cni-B0334.5	cn_ChrII	9248566	9250432	+	WormBase-Compara
WBGene00030672	CBG08996	CbrIII	4351632	4352249	ChrIII	Cni-B0336.13	Cni-B0336.13	cn_ChrIII	5400903	5401351	-	WormBase-Compara
WBGene00030679	Cbr-rbm-26	CbrIII	4329390	4332689	ChrIII	Cni-B0336.3	Cni-B0336.3	cn_ChrIII	5380771	5384334	-	WormBase-Compara
WBGene00030794	CBG09146	CbrIII	11826644	11832971	ChrIII	Cni-B0361.3	Cni-B0361.3	cn_ChrIII	13955584	13960668	-	WormBase-Compara
WBGene00042324	CBG24145	CbrIII	14540167	14546221	ChrIII	Cni-B0361.4	Cni-B0361.4	cn_ChrIII	16755322	16760966	+	WormBase-Compara
WBGene00035649	CBG15350	CbrIII	14507721	14510206	ChrIII	Cni-B0361.9	Cni-B0361.9	cn_ChrIII	16627173	16627940	-	WormBase-Compara
WBGene00026576	CBG03793	CbrI	5467407	5468577	ChrI	Cni-B0379.1	Cni-B0379.1	cn_ChrI	6156565	6157501	-	WormBase-Compara
WBGene00037490	CBG17991	CbrIII	7166022	7168536	ChrIII	Cni-B0393.3	Cni-B0393.3	cn_ChrIII	8163926	8166179	+	WormBase-Compara
WBGene00037489	CBG17990	CbrIII	7168532	7171588	ChrIII	Cni-B0393.4	Cni-B0393.4	cn_ChrIII	8166452	8169340	-	WormBase-Compara
WBGene00037486	CBG17986	CbrIII	7187583	7192664	ChrIII	Cni-B0393.6	Cni-B0393.6	cn_ChrIII	8184686	8186389	-	WormBase-Compara
WBGene00037487	CBG17987	CbrIII	7185882	7187381	ChrIII	Cni-B0393.7	Cni-B0393.7	cn_ChrIII	8181151	8182653	-	WormBase-Compara
WBGene00036355	CBG16408	CbrX	803824	806779	ChrX	Cni-B0395.3	Cni-B0395.3	cn_ChrX	886873	889354	-	WormBase-Compara
WBGene00032192	CBG10963	CbrX	12527246	12530359	ChrX	Cni-B0403.6	Cni-B0403.6	cn_ChrX	17385130	17387951	-	WormBase-Compara
WBGene00036197	CBG16169	CbrX	1908474	1910276	ChrX	Cni-B0416.3	Cni-B0416.3	cn_ChrX	2079702	2081437	+	WormBase-Compara
WBGene00029199	CBG07024	CbrII	16414079	16418529	ChrII	Cni-B0432.7	Cni-B0432.7	cn_ChrII	19793898	19798520	-	WormBase-Compara
WBGene00026113	CBG03211	CbrII	6992769	6997479	ChrII	Cni-B0457.2	Cni-B0457.2	cn_ChrII	7817099	7820702	+	WormBase-Compara
WBGene00026112	CBG03210	CbrII	6997499	6999171	ChrII	Cni-B0457.6	Cni-B0457.6	cn_ChrII	7820884	7822192	-	WormBase-Compara
WBGene00031565	CBG10086	CbrIII	9598266	9601322	ChrIII	Cni-B0464.6	Cni-B0464.6	cn_ChrIII	10661130	10663312	+	WormBase-Compara
WBGene00031564	CBG10085	CbrIII	9596485	9598161	ChrIII	Cni-B0464.9	Cni-B0464.9	cn_ChrIII	10659462	10660848	-	WormBase-Compara
WBGene00025880	CBG02921	CbrII	8190522	8195220	ChrII	Cni-B0491.5	Cni-B0491.5	cn_ChrII	9078642	9080023	-	WormBase-Compara
WBGene00033871	CBG13036	CbrII	6245672	6248801	ChrII	Cni-B0495.5	Cni-B0495.5	cn_ChrII	7090812	7093261	+	WormBase-Compara
WBGene00033833	CBG12983	CbrII	6429300	6432280	ChrII	Cni-B0495.7	Cni-B0495.7	cn_ChrII	7274137	7277133	-	WormBase-Compara
WBGene00033831	CBG12981	CbrII	6434652	6435789	ChrII	Cni-B0495.9	Cni-B0495.9	cn_ChrII	7279553	7280572	-	WormBase-Compara
WBGene00024104	CBG00767	CbrV	1421170	1423890	ChrV	Cni-B0507.1	Cni-B0507.1	cn_ChrV	2019286	2021888	-	WormBase-Compara
WBGene00024105	CBG00768	CbrV	1423991	1426133	ChrV	Cni-B0507.2	Cni-B0507.2	cn_ChrV	2022204	2024012	-	WormBase-Compara
WBGene00033411	CBG12465	CbrI	8522800	8525159	ChrI	Cni-B0511.6	Cni-B0511.6	cn_ChrI	9057598	9059813	+	WormBase-Compara
WBGene00033409	CBG12463	CbrI	8527052	8528271	ChrI	Cni-B0511.7	Cni-B0511.7	cn_ChrI	9061925	9063011	-	WormBase-Compara
WBGene00040963	Cbr-prdh-1	CbrIV	3110220	3117477	ChrIV	Cni-B0513.5	Cni-B0513.5	cn_ChrIV	3468198	3471515	+	WormBase-Compara
WBGene00032821	CBG11744	CbrIII	2147086	2151422	ChrIII	Cni-B0524.6	Cni-B0524.6	cn_ChrIII	2541832	2545263	-	WormBase-Compara
WBGene00039927	CBG21046	CbrIV	15339202	15345303	ChrIV	Cni-B0546.3	Cni-B0546.3	cn_ChrIV	17648501	17653220	-	WormBase-Compara
WBGene00270577	CBG30425	CbrIV	10345914	10348125	ChrIV	Cni-B0564.7	Cni-B0564.7	cn_ChrIV	11510000	11512225	+	WormBase-Compara
WBGene00035478	CBG15150	CbrIII	618186	623999	ChrIII	Cni-BE0003N10.3	Cni-BE0003N10.3	cn_ChrIII	740725	746335	+	WormBase-Compara
WBGene00030219	CBG08428	CbrI	11519632	11520931	ChrI	Cni-C01A2.2	Cni-C01A2.2	cn_ChrI	12506485	12508908	-	WormBase-Compara
WBGene00027843	CBG05384	CbrIV	7149965	7151703	ChrIV	Cni-C01B10.11	Cni-C01B10.11	cn_ChrIV	8316461	8318131	+	WormBase-Compara
WBGene00027844	CBG05387	CbrIV	7133298	7138324	ChrIV	Cni-C01B10.6	Cni-C01B10.6	cn_ChrIV	8300789	8302600	+	WormBase-Compara
WBGene00027846	CBG05389	CbrIV	7127932	7130228	ChrIV	Cni-C01B10.8	Cni-C01B10.8	cn_ChrIV	8293901	8296191	+	WormBase-Compara
WBGene00036568	CBG16692	CbrX	12966233	12968267	ChrX	Cni-C01C10.2	Cni-C01C10.2	cn_ChrX	17909890	17910952	-	WormBase-Compara
WBGene00026468	Cbr-gtf-2F1	CbrII	2255561	2261928	ChrII	Cni-C01F1.1	Cni-C01F1.1	cn_ChrII	2421812	2427779	-	WormBase-Compara
WBGene00026470	CBG03656	CbrII	2265348	2270150	ChrII	Cni-C01F1.3	Cni-C01F1.3	cn_ChrII	2430889	2435259	-	WormBase-Compara
WBGene00026466	CBG03650	CbrII	2234245	2239287	ChrII	Cni-C01F1.4	Cni-C01F1.4	cn_ChrII	2399380	2404659	+	WormBase-Compara
WBGene00026472	CBG03660	CbrII	2288577	2291192	ChrII	Cni-C01F1.5	Cni-C01F1.5	cn_ChrII	2450585	2454497	+	WormBase-Compara
WBGene00032674	Cbr-ahsa-1	CbrV	14141267	14142594	ChrV	Cni-C01G10.8	Cni-C01G10.8	cn_ChrV	15990764	15991926	+	WormBase-Compara
WBGene00040601	CBG21933	CbrI	6981831	6984643	ChrI	Cni-C01H6.3	Cni-C01H6.3	cn_ChrI	7466189	7468771	-	WormBase-Compara
WBGene00039094	CBG19981	CbrIV	5680097	5696228	ChrIV	Cni-C02B10.3	Cni-C02B10.3	cn_ChrIV	6746456	6759406	+	WormBase-Compara
WBGene00039093	CBG19980	CbrIV	5696229	5697649	ChrIV	Cni-C02B10.4	Cni-C02B10.4	cn_ChrIV	6760109	6761055	-	WormBase-Compara
WBGene00039090	CBG19977	CbrIV	5703685	5707029	ChrIV	Cni-C02B10.5	Cni-C02B10.5	cn_ChrIV	6767354	6771346	-	WormBase-Compara
WBGene00034826	CBG14271	CbrX	8843760	8847537	ChrX	Cni-C02F12.8	Cni-C02F12.8	cn_ChrX	13775533	13781604	-	WormBase-Compara
WBGene00030155	CBG08345	CbrIV	12638014	12639282	ChrIV	Cni-C02F4.4	Cni-C02F4.4	cn_ChrIV	13915249	13916644	-	WormBase-Compara
WBGene00025914	CBG02957	CbrII	8015357	8017090	ChrII	Cni-C02F5.12	Cni-C02F5.12	cn_ChrII	8895521	8896892	+	WormBase-Compara
WBGene00037030	CBG17387	CbrX	5355995	5359566	ChrX	Cni-C03A3.1	Cni-C03A3.1	cn_ChrX	6747258	6750094	-	WormBase-Compara
WBGene00037029	CBG17386	CbrX	5349464	5352835	ChrX	Cni-C03A3.2	Cni-C03A3.2	cn_ChrX	6739464	6742838	-	WormBase-Compara
WBGene00035103	CBG14681	CbrX	10751178	10754480	ChrX	Cni-C03F11.4	Cni-C03F11.4	cn_ChrX	15547300	15550293	-	WormBase-Compara
WBGene00029144	CBG06964	CbrII	16581876	16583398	ChrII	Cni-C03H5.3	Cni-C03H5.3	cn_ChrII	19992908	19994252	-	WormBase-Compara
WBGene00029453	CBG07390	CbrX	19434572	19440348	ChrX	Cni-C04A11.2	Cni-C04A11.2	cn_ChrX	26058275	26061833	-	WormBase-Compara
WBGene00030906	CBG09298	CbrV	11681709	11694785	ChrV	Cni-C04E6.7	Cni-C04E6.7	cn_ChrV	13494616	13495486	+	WormBase-Compara
WBGene00026507	CBG03703	CbrI	5617204	5620620	ChrI	Cni-C04F12.1	Cni-C04F12.1	cn_ChrI	6275151	6278389	-	WormBase-Compara
WBGene00270762	CBG30798	CbrX	8495553	8497744	ChrX	Cni-C04F6.7	Cni-C04F6.7	cn_ChrX	13352795	13354637	-	WormBase-Compara
WBGene00025392	CBG02319	CbrII	10603064	10605302	ChrII	Cni-C04G6.4	Cni-C04G6.4	cn_ChrII	11511482	11513376	+	WormBase-Compara
WBGene00031424	CBG09921	CbrIII	9050493	9051336	ChrIII	Cni-C05B5.8	Cni-C05B5.8	cn_ChrIII	10117473	10118144	+	WormBase-Compara
WBGene00030729	CBG09062	CbrIII	4082658	4083677	ChrIII	Cni-C05C10.5	Cni-C05C10.5	cn_ChrIII	5122140	5122843	+	WormBase-Compara
WBGene00088584	CBG27170	CbrV	12810036	12811641	ChrV	Cni-C05C8.1	Cni-C05C8.1	cn_ChrV	14629955	14631497	+	WormBase-Compara
WBGene00038390	CBG19118	CbrV	12814780	12818132	ChrV	Cni-C05C8.7	Cni-C05C8.7	cn_ChrV	14634801	14638326	+	WormBase-Compara
WBGene00037046	CBG17409	CbrX	5474079	5479023	ChrX	Cni-C05C9.1	Cni-C05C9.1	cn_ChrX	6871351	6874697	-	WormBase-Compara
WBGene00039998	Cbr-mapk-15	CbrIII	13342169	13348402	ChrIII	Cni-C05D10.2	Cni-C05D10.2	cn_ChrIII	3534307	3540465	-	WormBase-Compara
WBGene00039954	CBG21086	CbrIII	3137199	3164380	ChrIII	Cni-C05D10.4	Cni-C05D10.4	cn_ChrIII	3582905	3595703	+	WormBase-Compara
WBGene00038847	CBG19672	CbrIII	3772487	3775669	ChrIII	Cni-C05D11.1	Cni-C05D11.1	cn_ChrIII	4867009	4871056	+	WormBase-Compara
WBGene00038849	CBG19674	CbrIII	3767646	3769078	ChrIII	Cni-C05D11.13	Cni-C05D11.13	cn_ChrIII	4875090	4876033	-	WormBase-Compara
WBGene00038843	Cbr-popl-1	CbrIII	3781559	3785429	ChrIII	Cni-C05D11.8	Cni-C05D11.8	cn_ChrIII	4849549	4860941	-	WormBase-Compara
WBGene00025867	CBG02903	CbrII	8273349	8275262	ChrII	Cni-C05D12.7	Cni-C05D12.7	cn_ChrII	9157642	9157860	+	WormBase-Compara
WBGene00030652	CBG08973	CbrIII	4418931	4420529	ChrIII	Cni-C05D2.10	Cni-C05D2.10	cn_ChrIII	5469594	5471398	-	WormBase-Compara
WBGene00030649	CBG08970	CbrIII	4427441	4429951	ChrIII	Cni-C05D2.8	Cni-C05D2.8	cn_ChrIII	5478213	5480872	-	WormBase-Compara
WBGene00026868	CBG04133	CbrX	14616	17166	ChrX	Cni-C05D9.3	Cni-C05D9.3	cn_ChrX	735023	737408	-	WormBase-Compara
WBGene00026869	CBG04134	CbrX	17167	18873	ChrX	Cni-C05D9.7	Cni-C05D9.7	cn_ChrX	733150	734459	+	WormBase-Compara
WBGene00034969	CBG14497	CbrX	9884012	9885754	ChrX	Cni-C05E11.3	Cni-C05E11.3	cn_ChrX	14680701	14683352	+	WormBase-Compara
WBGene00029577	CBG07583	CbrX	18527951	18531366	ChrX	Cni-C05G5.2	Cni-C05G5.2	cn_ChrX	24702500	24705901	-	WormBase-Compara
WBGene00029578	CBG07584	CbrX	18525162	18527458	ChrX	Cni-C05G5.3	Cni-C05G5.3	cn_ChrX	24701275	24702114	+	WormBase-Compara
WBGene00026683	CBG03921	CbrI	4942419	4945458	ChrI	Cni-C06A5.3	Cni-C06A5.3	cn_ChrI	5655520	5658285	-	WormBase-Compara
WBGene00037253	Cbr-erp-44.2	CbrIV	11667037	11669542	ChrIV	Cni-C06A6.5	Cni-C06A6.5	cn_ChrIV	12992012	12994367	+	WormBase-Compara
WBGene00038994	CBG19842	CbrIV	6383257	6393256	ChrIV	Cni-C06E7.4	Cni-C06E7.4	cn_ChrIV	7576440	7588685	-	WormBase-Compara
WBGene00270581	CBG30429	CbrIV	6399982	6401099	ChrIV	Cni-C06E7.88	Cni-C06E7.88	cn_ChrIV	7595382	7596077	-	WormBase-Compara
WBGene00036308	CBG16343	CbrX	1132642	1135754	ChrX	Cni-C06G1.1	Cni-C06G1.1	cn_ChrX	1250405	1253243	+	WormBase-Compara
WBGene00036309	CBG16345	CbrX	1126720	1127682	ChrX	Cni-C06G1.2	Cni-C06G1.2	cn_ChrX	1244637	1245243	+	WormBase-Compara
WBGene00028140	CBG05748	CbrIV	8136952	8139038	ChrIV	Cni-C06G3.6	Cni-C06G3.6	cn_ChrIV	8643129	8644801	+	WormBase-Compara
WBGene00041395	CBG22951	CbrIII	14017282	14020775	ChrIII	Cni-C06G4.6	Cni-C06G4.6	cn_ChrIII	16110245	16113933	+	WormBase-Compara
WBGene00028062	CBG05657	CbrV	19269162	19272589	ChrV	Cni-C06H5.6	Cni-C06H5.6	cn_ChrV	23863716	23866864	-	WormBase-Compara
WBGene00271359	CBG30741	CbrX	9841075	9842973	ChrX	Cni-C07A12.18	Cni-C07A12.18	cn_ChrX	14651927	14653579	-	WormBase-Compara
WBGene00034959	CBG14483	CbrX	9813906	9817525	ChrX	Cni-C07A12.7	Cni-C07A12.7	cn_ChrX	14626721	14630272	-	WormBase-Compara
WBGene00031505	Cbr-bud-31	CbrIII	9364348	9364970	ChrIII	Cni-C07A9.2	Cni-C07A9.2	cn_ChrIII	10446907	10447446	+	WormBase-Compara
WBGene00031509	CBG10023	CbrIII	9381930	9385589	ChrIII	Cni-C07A9.9	Cni-C07A9.9	cn_ChrIII	10463407	10466830	+	WormBase-Compara
WBGene00036160	CBG16116	CbrX	2154313	2156740	ChrX	Cni-C07B5.6	Cni-C07B5.6	cn_ChrX	2327531	2329796	+	WormBase-Compara
WBGene00033962	CBG13153	CbrII	6094029	6095537	ChrII	Cni-C07D10.5	Cni-C07D10.5	cn_ChrII	6938230	6939595	+	WormBase-Compara
WBGene00025734	CBG02733	CbrII	8967549	8971509	ChrII	Cni-C07E3.3	Cni-C07E3.3	cn_ChrII	9861654	9865663	+	WormBase-Compara
WBGene00025733	CBG02732	CbrII	8971510	8972128	ChrII	Cni-C07E3.9	Cni-C07E3.9	cn_ChrII	9865773	9866332	-	WormBase-Compara
WBGene00040693	CBG22054	CbrI	1999769	2010542	ChrI	Cni-C07F11.2	Cni-C07F11.2	cn_ChrI	636123	640814	-	WormBase-Compara
WBGene00030814	CBG09176	CbrIII	11982401	11985899	ChrIII	Cni-C07H6.4	Cni-C07H6.4	cn_ChrIII	13806625	13810593	+	WormBase-Compara
WBGene00037367	CBG17852	CbrV	17833445	17834270	ChrV	Cni-C08E8.10	Cni-C08E8.10	cn_ChrV	21984938	21985162	+	WormBase-Compara
WBGene00028368	CBG06022	CbrIV	7265009	7267926	ChrIV	Cni-C08F8.2	Cni-C08F8.2	cn_ChrIV	9532680	9535359	+	WormBase-Compara
WBGene00028495	CBG06186	CbrIV	8925210	8927038	ChrIV	Cni-C08F8.3	Cni-C08F8.3	cn_ChrIV	10098682	10100372	-	WormBase-Compara
WBGene00028292	CBG05936	CbrIV	7519675	7527964	ChrIV	Cni-C08G9.2	Cni-C08G9.2	cn_ChrIV	9254593	9262727	-	WormBase-Compara
WBGene00024294	Cbr-algn-8	CbrII	255797	259581	ChrII	Cni-C08H9.3	Cni-C08H9.3	cn_ChrII	317866	321522	+	WormBase-Compara
WBGene00035207	CBG14815	CbrX	11431903	11435668	ChrX	Cni-C09B8.3	Cni-C09B8.3	cn_ChrX	16200393	16202093	-	WormBase-Compara
WBGene00033426	CBG12481	CbrI	9176861	9186365	ChrI	Cni-C09D4.1	Cni-C09D4.1	cn_ChrI	9719141	9724894	+	WormBase-Compara
WBGene00033422	CBG12476	CbrI	9156093	9157181	ChrI	Cni-C09D4.2	Cni-C09D4.2	cn_ChrI	9698435	9699448	-	WormBase-Compara
WBGene00029238	CBG07071	CbrII	16245017	16249423	ChrII	Cni-C09E8.1	Cni-C09E8.1	cn_ChrII	19605688	19609844	+	WormBase-Compara
WBGene00035570	CBG15256	CbrIII	151754	155704	ChrIII	Cni-C09F5.1	Cni-C09F5.1	cn_ChrIII	208939	213844	-	WormBase-Compara
WBGene00026976	CBG04265	CbrII	4909712	4919255	ChrII	Cni-C09F9.2	Cni-C09F9.2	cn_ChrII	5736735	5745191	-	WormBase-Compara
WBGene00036358	CBG16414	CbrX	775404	781528	ChrX	Cni-C09G1.4	Cni-C09G1.4	cn_ChrX	855883	863559	-	WormBase-Compara
WBGene00039563	CBG20614	CbrII	10866476	10867948	ChrII	Cni-C09G5.7	Cni-C09G5.7	cn_ChrII	11846125	11847632	-	WormBase-Compara
WBGene00042398	CBG24238	CbrIV	15083320	15093640	ChrIV	Cni-C09G9.1	Cni-C09G9.1	cn_ChrIV	17417913	17419686	+	WormBase-Compara
WBGene00032236	CBG11041	CbrX	12899201	12900375	ChrX	Cni-C10A4.10	Cni-C10A4.10	cn_ChrX	17768461	17769739	+	WormBase-Compara
WBGene00028987	CBG06763	CbrV	7603997	7607120	ChrV	Cni-C10G8.8	Cni-C10G8.8	cn_ChrV	9330587	9333389	+	WormBase-Compara
WBGene00026717	Cbr-mlst-8	CbrI	4754074	4755539	ChrI	Cni-C10H11.8	Cni-C10H11.8	cn_ChrI	5468850	5470086	-	WormBase-Compara
WBGene00027951	CBG05512	CbrIV	6690996	6692325	ChrIV	Cni-C11D2.3	Cni-C11D2.3	cn_ChrIV	7870803	7872141	+	WormBase-Compara
WBGene00036140	CBG16074	CbrX	2348091	2355942	ChrX	Cni-C11E4.6	Cni-C11E4.6	cn_ChrX	2901774	2908669	+	WormBase-Compara
WBGene00029362	CBG07248	CbrX	20239910	20247639	ChrX	Cni-C11H1.3	Cni-C11H1.3	cn_ChrX	26972602	26979052	-	WormBase-Compara
WBGene00029364	CBG07250	CbrX	20230791	20235751	ChrX	Cni-C11H1.5	Cni-C11H1.5	cn_ChrX	26963018	26967279	-	WormBase-Compara
WBGene00034794	CBG14225	CbrX	8628705	8634192	ChrX	Cni-C12D12.1	Cni-C12D12.1	cn_ChrX	13514018	13518148	+	WormBase-Compara
WBGene00034792	CBG14223	CbrX	8620529	8622017	ChrX	Cni-C12D12.3	Cni-C12D12.3	cn_ChrX	13504004	13505355	+	WormBase-Compara
WBGene00031125	Cbr-fubl-1	CbrV	10780724	10783570	ChrV	Cni-C12D8.1	Cni-C12D8.1	cn_ChrV	12592815	12595328	+	WormBase-Compara
WBGene00041749	CBG23384	CbrV	8893441	8895325	ChrV	Cni-C13C4.4	Cni-C13C4.4	cn_ChrV	10615909	10618582	+	WormBase-Compara
WBGene00038378	CBG19106	CbrV	12783235	12783998	ChrV	Cni-C13F10.7	Cni-C13F10.7	cn_ChrV	14613245	14614003	-	WormBase-Compara
WBGene00025187	CBG02045	CbrX	3981852	3983914	ChrX	Cni-C14A11.2	Cni-C14A11.2	cn_ChrX	5303481	5305369	+	WormBase-Compara
WBGene00025186	CBG02044	CbrX	3979213	3981873	ChrX	Cni-C14A11.5	Cni-C14A11.5	cn_ChrX	5305616	5308658	-	WormBase-Compara
WBGene00025994	CBG03053	CbrII	7615392	7618916	ChrII	Cni-C14A4.12	Cni-C14A4.12	cn_ChrII	8467239	8471163	-	WormBase-Compara
WBGene00025995	CBG03054	CbrII	7613212	7615225	ChrII	Cni-C14A4.13	Cni-C14A4.13	cn_ChrII	8465072	8467035	-	WormBase-Compara
WBGene00026001	Cbr-algn-9	CbrII	7590822	7593558	ChrII	Cni-C14A4.3	Cni-C14A4.3	cn_ChrII	8438501	8440696	+	WormBase-Compara
WBGene00025998	CBG03058	CbrII	7599925	7602064	ChrII	Cni-C14A4.6	Cni-C14A4.6	cn_ChrII	8451741	8453154	-	WormBase-Compara
WBGene00030834	CBG09204	CbrIII	8329450	8330365	ChrIII	Cni-C14B1.2	Cni-C14B1.2	cn_ChrIII	9449127	9449916	-	WormBase-Compara
WBGene00028043	CBG05635	CbrV	19153151	19165896	ChrV	Cni-C14B4.2	Cni-C14B4.2	cn_ChrV	23721871	23736456	+	WormBase-Compara
WBGene00036560	CBG16681	CbrIII	8178443	8180691	ChrIII	Cni-C14B9.2	Cni-C14B9.2	cn_ChrIII	9314652	9316595	-	WormBase-Compara
WBGene00036556	CBG16677	CbrIII	8157685	8163328	ChrIII	Cni-C14B9.8	Cni-C14B9.8	cn_ChrIII	9299386	9308448	+	WormBase-Compara
WBGene00041873	CBG23537	CbrV	8368197	8370139	ChrV	Cni-C14C10.2	Cni-C14C10.2	cn_ChrV	10059539	10061176	+	WormBase-Compara
WBGene00030297	CBG08524	CbrV	8315407	8321773	ChrV	Cni-C14C10.5	Cni-C14C10.5	cn_ChrV	10041654	10051118	-	WormBase-Compara
WBGene00030950	CBG09351	CbrV	11494413	11496955	ChrV	Cni-C14C11.4	Cni-C14C11.4	cn_ChrV	13306375	13308569	+	WormBase-Compara
WBGene00030946	CBG09347	CbrV	11505502	11505875	ChrV	Cni-C14C11.7	Cni-C14C11.7	cn_ChrV	13317249	13317623	-	WormBase-Compara
WBGene00027570	CBG05010	CbrX	11669332	11670285	ChrX	Cni-C14F11.6	Cni-C14F11.6	cn_ChrX	16450707	16451475	-	WormBase-Compara
WBGene00036904	Cbr-zipt-13	CbrX	7016458	7019210	ChrX	Cni-C14H10.1	Cni-C14H10.1	cn_ChrX	8792601	8795319	+	WormBase-Compara
WBGene00036905	CBG17195	CbrX	6999883	7014298	ChrX	Cni-C14H10.2	Cni-C14H10.2	cn_ChrX	8781286	8789975	+	WormBase-Compara
WBGene00036903	CBG17192	CbrX	7025347	7033402	ChrX	Cni-C14H10.3	Cni-C14H10.3	cn_ChrX	8801894	8809079	+	WormBase-Compara
WBGene00027619	CBG05073	CbrX	11934356	11936669	ChrX	Cni-C15B12.4	Cni-C15B12.4	cn_ChrX	16736587	16738825	-	WormBase-Compara
WBGene00027623	Cbr-actl-1	CbrX	11961329	11964171	ChrX	Cni-C15B12.6	Cni-C15B12.6	cn_ChrX	16762879	16765596	-	WormBase-Compara
WBGene00042098	CBG23843	CbrI	11960149	11962927	ChrI	Cni-C15C6.1	Cni-C15C6.1	cn_ChrI	13150507	13152822	+	WormBase-Compara
WBGene00042097	Cbr-popl-4	CbrI	11957410	11959692	ChrI	Cni-C15C6.4	Cni-C15C6.4	cn_ChrI	13153896	13155979	-	WormBase-Compara
WBGene00034740	CBG14145	CbrX	8210286	8211244	ChrX	Cni-C15C7.5	Cni-C15C7.5	cn_ChrX	13066097	13066802	-	WormBase-Compara
WBGene00034742	CBG14147	CbrX	8221420	8224564	ChrX	Cni-C15C7.7	Cni-C15C7.7	cn_ChrX	13078126	13079587	+	WormBase-Compara
WBGene00032362	CBG11199	CbrII	5642685	5645816	ChrII	Cni-C15F1.1	Cni-C15F1.1	cn_ChrII	6471186	6474319	+	WormBase-Compara
WBGene00032361	CBG11198	CbrII	5634398	5640754	ChrII	Cni-C15F1.2	Cni-C15F1.2	cn_ChrII	6463599	6469371	+	WormBase-Compara
WBGene00032358	CBG11195	CbrII	5627097	5629326	ChrII	Cni-C15F1.5	Cni-C15F1.5	cn_ChrII	6456239	6457352	-	WormBase-Compara
WBGene00035222	CBG14831	CbrX	11515750	11519858	ChrX	Cni-C15H9.4	Cni-C15H9.4	cn_ChrX	16283859	16288238	+	WormBase-Compara
WBGene00035221	CBG14830	CbrX	11508465	11522703	ChrX	Cni-C15H9.5	Cni-C15H9.5	cn_ChrX	16276553	16280142	+	WormBase-Compara
WBGene00040615	CBG21952	CbrII	2179679	2185328	ChrII	Cni-C16A11.2	Cni-C16A11.2	cn_ChrII	2328689	2333420	+	WormBase-Compara
WBGene00030775	Cbr-oatr-1	CbrIII	3841984	3843817	ChrIII	Cni-C16A3.10	Cni-C16A3.10	cn_ChrIII	4807406	4809691	-	WormBase-Compara
WBGene00038866	CBG19691	CbrIII	3718637	3721732	ChrIII	Cni-C16A3.4	Cni-C16A3.4	cn_ChrIII	4739060	4741433	-	WormBase-Compara
WBGene00038865	CBG19690	CbrIII	3721836	3722987	ChrIII	Cni-C16A3.5	Cni-C16A3.5	cn_ChrIII	4741684	4742721	-	WormBase-Compara
WBGene00038864	CBG19689	CbrIII	3723085	3724288	ChrIII	Cni-C16A3.6	Cni-C16A3.6	cn_ChrIII	4742939	4744042	-	WormBase-Compara
WBGene00034863	CBG14320	CbrX	9101393	9103733	ChrX	Cni-C16B8.4	Cni-C16B8.4	cn_ChrX	14036358	14039842	-	WormBase-Compara
WBGene00039206	CBG20151	CbrIII	11660326	11663118	ChrIII	Cni-C16C10.8	Cni-C16C10.8	cn_ChrIII	13583932	13586726	+	WormBase-Compara
WBGene00026597	CBG03816	CbrI	5379265	5380777	ChrI	Cni-C16C2.4	Cni-C16C2.4	cn_ChrI	6076138	6077512	-	WormBase-Compara
WBGene00032445	CBG11308	CbrV	804293	807101	ChrV	Cni-C16D9.1	Cni-C16D9.1	cn_ChrV	1080023	1082534	-	WormBase-Compara
WBGene00032450	CBG11315	CbrV	780676	783608	ChrV	Cni-C16D9.6	Cni-C16D9.6	cn_ChrV	1031209	1034160	-	WormBase-Compara
WBGene00025052	CBG01880	CbrX	3188979	3193518	ChrX	Cni-C16H3.3	Cni-C16H3.3	cn_ChrX	3830644	3835451	-	WormBase-Compara
WBGene00026543	CBG03746	CbrI	5731634	5738406	ChrI	Cni-C17E4.10	Cni-C17E4.10	cn_ChrI	6370476	6374703	+	WormBase-Compara
WBGene00026538	CBG03740	CbrI	5716767	5717595	ChrI	Cni-C17E4.11	Cni-C17E4.11	cn_ChrI	6356896	6357635	-	WormBase-Compara
WBGene00026536	CBG03737	CbrI	5707628	5709375	ChrI	Cni-C17E4.19	Cni-C17E4.19	cn_ChrI	6350333	6351166	+	WormBase-Compara
WBGene00086637	CBG25223	CbrI	5712847	5714238	ChrI	Cni-C17E4.20	Cni-C17E4.20	cn_ChrI	6352754	6353997	+	WormBase-Compara
WBGene00034527	CBG13832	CbrIV	1594175	1598896	ChrIV	Cni-C17E7.9	Cni-C17E7.9	cn_ChrIV	1800607	1804040	+	WormBase-Compara
WBGene00271515	CBG30912	CbrII	14978745	14979996	ChrII	Cni-C17F4.2	Cni-C17F4.2	cn_ChrII	17831281	17833041	+	WormBase-Compara
WBGene00025117	CBG01955	CbrX	3568195	3570773	ChrX	Cni-C17G1.5	Cni-C17G1.5	cn_ChrX	4204136	4206754	+	WormBase-Compara
WBGene00025500	Cbr-ttc-4	CbrII	10119964	10121447	ChrII	Cni-C17G10.2	Cni-C17G10.2	cn_ChrII	10997481	10999045	-	WormBase-Compara
WBGene00029140	Cbr-eif-3.L	CbrII	16598681	16600948	ChrII	Cni-C17G10.9	Cni-C17G10.9	cn_ChrII	20014171	20015981	+	WormBase-Compara
WBGene00041208	CBG22705	CbrX	16729227	16733108	ChrX	Cni-C17H11.1	Cni-C17H11.1	cn_ChrX	22596307	22598042	-	WormBase-Compara
WBGene00041209	CBG22707	CbrX	16695267	16721826	ChrX	Cni-C17H11.6	Cni-C17H11.6	cn_ChrX	22567001	22594245	+	WormBase-Compara
WBGene00027826	CBG05365	CbrIV	7220092	7222316	ChrIV	Cni-C17H12.10	Cni-C17H12.10	cn_ChrIV	8391229	8393369	+	WormBase-Compara
WBGene00027828	CBG05367	CbrIV	7217912	7218758	ChrIV	Cni-C17H12.11	Cni-C17H12.11	cn_ChrIV	8389068	8389533	+	WormBase-Compara
WBGene00027833	CBG05373	CbrIV	7200563	7203667	ChrIV	Cni-C17H12.2	Cni-C17H12.2	cn_ChrIV	8373795	8375791	-	WormBase-Compara
WBGene00025531	CBG02485	CbrII	10000504	10001890	ChrII	Cni-C18A3.3	Cni-C18A3.3	cn_ChrII	10899993	10901256	-	WormBase-Compara
WBGene00029620	CBG07640	CbrX	18255790	18260628	ChrX	Cni-C18B12.4	Cni-C18B12.4	cn_ChrX	24435419	24439749	+	WormBase-Compara
WBGene00029623	CBG07646	CbrX	18229992	18232970	ChrX	Cni-C18B12.6	Cni-C18B12.6	cn_ChrX	24465999	24468343	+	WormBase-Compara
WBGene00034805	CBG14241	CbrX	8724066	8727026	ChrX	Cni-C18B2.3	Cni-C18B2.3	cn_ChrX	13614593	13617328	+	WormBase-Compara
WBGene00088526	CBG27112	CbrV	11429323	11439758	ChrV	Cni-C18C4.5	Cni-C18C4.5	cn_ChrV	13235977	13240122	-	WormBase-Compara
WBGene00034075	CBG13296	CbrIII	6296529	6298520	ChrIII	Cni-C18D11.1	Cni-C18D11.1	cn_ChrIII	7300477	7302460	+	WormBase-Compara
WBGene00034077	CBG13298	CbrIII	6300702	6301932	ChrIII	Cni-C18D11.3	Cni-C18D11.3	cn_ChrIII	7303980	7305654	+	WormBase-Compara
WBGene00303408	CBG31446	CbrI	7842163	7844645	ChrI	Cni-C18E3.3	Cni-C18E3.3	cn_ChrI	8358590	8361093	+	WormBase-Compara
WBGene00033164	CBG12174	CbrI	8516591	8518096	ChrI	Cni-C18E3.9	Cni-C18E3.9	cn_ChrI	8388354	8389612	+	WormBase-Compara
WBGene00026124	CBG03222	CbrII	6946788	6948580	ChrII	Cni-C18E9.2	Cni-C18E9.2	cn_ChrII	7768798	7770421	-	WormBase-Compara
WBGene00026123	CBG03221	CbrII	6948710	6949225	ChrII	Cni-C18E9.4	Cni-C18E9.4	cn_ChrII	7770495	7771005	+	WormBase-Compara
WBGene00026126	CBG03224	CbrII	6942778	6944384	ChrII	Cni-C18E9.5	Cni-C18E9.5	cn_ChrII	7764628	7765765	-	WormBase-Compara
WBGene00026128	CBG03226	CbrII	6933856	6938564	ChrII	Cni-C18E9.7	Cni-C18E9.7	cn_ChrII	7757389	7761733	+	WormBase-Compara
WBGene00030541	CBG08814	CbrV	1805612	1808240	ChrV	Cni-C18G1.1	Cni-C18G1.1	cn_ChrV	2429724	2433294	-	WormBase-Compara
WBGene00032392	CBG11237	CbrII	5253154	5255972	ChrII	Cni-C18H9.1	Cni-C18H9.1	cn_ChrII	6077848	6079668	+	WormBase-Compara
WBGene00032395	Cbr-gyf-1	CbrII	5229659	5236207	ChrII	Cni-C18H9.3	Cni-C18H9.3	cn_ChrII	6049354	6053408	+	WormBase-Compara
WBGene00032394	CBG11239	CbrII	5236399	5240406	ChrII	Cni-C18H9.5	Cni-C18H9.5	cn_ChrII	6057549	6062512	-	WormBase-Compara
WBGene00029172	CBG06997	CbrII	16466337	16469310	ChrII	Cni-C23H3.2	Cni-C23H3.2	cn_ChrII	19864528	19865706	+	WormBase-Compara
WBGene00029176	CBG07001	CbrII	16456872	16458178	ChrII	Cni-C23H3.5	Cni-C23H3.5	cn_ChrII	19852464	19853717	+	WormBase-Compara
WBGene00029169	CBG06992	CbrII	16476742	16481260	ChrII	Cni-C23H3.9	Cni-C23H3.9	cn_ChrII	19874415	19878516	-	WormBase-Compara
WBGene00023662	CBG00230	CbrX	14938217	14946107	ChrX	Cni-C24A3.1	Cni-C24A3.1	cn_ChrX	20141853	20145585	-	WormBase-Compara
WBGene00039106	CBG20000	CbrIV	5585044	5589448	ChrIV	Cni-C24D10.6	Cni-C24D10.6	cn_ChrIV	6657408	6658827	+	WormBase-Compara
WBGene00030973	Cbr-hir-1	CbrV	11411397	11416758	ChrV	Cni-C24G6.2	Cni-C24G6.2	cn_ChrV	13217861	13221799	+	WormBase-Compara
WBGene00030971	CBG09375	CbrV	11418503	11420285	ChrV	Cni-C24G6.8	Cni-C24G6.8	cn_ChrV	13225193	13226828	-	WormBase-Compara
WBGene00029230	CBG07062	CbrII	16268215	16270817	ChrII	Cni-C24H12.4	Cni-C24H12.4	cn_ChrII	19628232	19630319	-	WormBase-Compara
WBGene00035106	CBG14684	CbrX	10795969	10797931	ChrX	Cni-C25F6.7	Cni-C25F6.7	cn_ChrX	15590378	15591805	+	WormBase-Compara
WBGene00029919	CBG08052	CbrX	78977	79888	ChrX	Cni-C25G6.4	Cni-C25G6.4	cn_ChrX	683880	684550	+	WormBase-Compara
WBGene00025526	Cbr-eif-2D	CbrII	10024421	10026436	ChrII	Cni-C25H3.4	Cni-C25H3.4	cn_ChrII	10923043	10924877	-	WormBase-Compara
WBGene00025521	CBG02473	CbrII	10048296	10049640	ChrII	Cni-C25H3.7	Cni-C25H3.7	cn_ChrII	10944411	10946142	+	WormBase-Compara
WBGene00035093	CBG14669	CbrX	10702892	10706969	ChrX	Cni-C26B9.1	Cni-C26B9.1	cn_ChrX	15493562	15497662	+	WormBase-Compara
WBGene00035091	CBG14667	CbrX	10699574	10700854	ChrX	Cni-C26B9.2	Cni-C26B9.2	cn_ChrX	15490698	15491897	+	WormBase-Compara
WBGene00035090	CBG14666	CbrX	10695724	10699458	ChrX	Cni-C26B9.3	Cni-C26B9.3	cn_ChrX	15489020	15490418	+	WormBase-Compara
WBGene00035085	CBG14660	CbrX	10675668	10678028	ChrX	Cni-C26B9.5	Cni-C26B9.5	cn_ChrX	15471600	15473740	+	WormBase-Compara
WBGene00086911	CBG25497	CbrII	3617136	3620179	ChrII	Cni-C26D10.4	Cni-C26D10.4	cn_ChrII	4042924	4046294	-	WormBase-Compara
WBGene00024052	CBG00701	CbrII	3580500	3589332	ChrII	Cni-C26D10.6	Cni-C26D10.6	cn_ChrII	4010827	4014208	+	WormBase-Compara
WBGene00270503	CBG30265	CbrIII	5707754	5709399	ChrIII	Cni-C26E6.12	Cni-C26E6.12	cn_ChrIII	8331231	8332739	-	WormBase-Compara
WBGene00041755	CBG23391	CbrV	8863501	8867767	ChrV	Cni-C27A7.3	Cni-C27A7.3	cn_ChrV	10584670	10587407	-	WormBase-Compara
WBGene00041758	CBG23394	CbrV	8846456	8852991	ChrV	Cni-C27A7.5	Cni-C27A7.5	cn_ChrV	10562490	10569436	+	WormBase-Compara
WBGene00029593	CBG07602	CbrX	18420686	18424379	ChrX	Cni-C27C12.4	Cni-C27C12.4	cn_ChrX	24587299	24590913	-	WormBase-Compara
WBGene00036443	Cbr-tmem-131	CbrIII	7544606	7553907	ChrIII	Cni-C27F2.8	Cni-C27F2.8	cn_ChrIII	8613635	8619850	+	WormBase-Compara
WBGene00033905	CBG13076	CbrII	5801941	5807684	ChrII	Cni-C27H5.2	Cni-C27H5.2	cn_ChrII	6637188	6644160	+	WormBase-Compara
WBGene00030712	CBG09045	CbrIII	4134646	4140818	ChrIII	Cni-C28H8.3	Cni-C28H8.3	cn_ChrIII	5180290	5186119	-	WormBase-Compara
WBGene00028377	CBG06034	CbrIV	7229930	7232683	ChrIV	Cni-C29F4.3	Cni-C29F4.3	cn_ChrIV	9564375	9565761	-	WormBase-Compara
WBGene00025641	CBG02620	CbrII	9437594	9439487	ChrII	Cni-C29F5.1	Cni-C29F5.1	cn_ChrII	10325383	10327062	-	WormBase-Compara
WBGene00025604	CBG02576	CbrII	9623694	9625391	ChrII	Cni-C29H12.2	Cni-C29H12.2	cn_ChrII	10510170	10511446	-	WormBase-Compara
WBGene00036541	Cbr-mob-4	CbrIII	8077855	8079047	ChrIII	Cni-C30A5.3	Cni-C30A5.3	cn_ChrIII	9199473	9200457	-	WormBase-Compara
WBGene00025615	Cbr-rbmx-2	CbrII	9550441	9551606	ChrII	Cni-C30B5.4	Cni-C30B5.4	cn_ChrII	10436441	10437438	+	WormBase-Compara
WBGene00025621	CBG02598	CbrII	9512576	9515823	ChrII	Cni-C30B5.7	Cni-C30B5.7	cn_ChrII	10403732	10406396	+	WormBase-Compara
WBGene00026697	Cbr-rege-1	CbrI	4893288	4898144	ChrI	Cni-C30F12.1	Cni-C30F12.1	cn_ChrI	5608209	5614705	-	WormBase-Compara
WBGene00026696	CBG03934	CbrI	4906109	4907850	ChrI	Cni-C30F12.2	Cni-C30F12.2	cn_ChrI	5622661	5624379	-	WormBase-Compara
WBGene00026701	CBG03940	CbrI	4851502	4860139	ChrI	Cni-C30F12.5	Cni-C30F12.5	cn_ChrI	5569125	5575895	+	WormBase-Compara
WBGene00036351	CBG16404	CbrX	820493	822119	ChrX	Cni-C30F2.2	Cni-C30F2.2	cn_ChrX	903717	905031	-	WormBase-Compara
WBGene00032080	CBG10809	CbrI	6540830	6542586	ChrI	Cni-C30F8.3	Cni-C30F8.3	cn_ChrI	6950765	6952285	-	WormBase-Compara
WBGene00023793	Cbr-trh-1	CbrIV	350307	352606	ChrIV	Cni-C30H6.10	Cni-C30H6.10	cn_ChrIV	160793	162435	-	WormBase-Compara
WBGene00023794	CBG00402	CbrIV	353569	363309	ChrIV	Cni-C30H6.5	Cni-C30H6.5	cn_ChrIV	155696	157660	-	WormBase-Compara
WBGene00023797	Cbr-dlat-2	CbrIV	367606	369225	ChrIV	Cni-C30H6.7	Cni-C30H6.7	cn_ChrIV	149526	151057	-	WormBase-Compara
WBGene00033279	Cbr-erp-44.1	CbrI	9122915	9125831	ChrI	Cni-C30H7.2	Cni-C30H7.2	cn_ChrI	9668652	9670612	-	WormBase-Compara
WBGene00035055	CBG14622	CbrX	10490669	10493619	ChrX	Cni-C31H2.4	Cni-C31H2.4	cn_ChrX	15315625	15320281	-	WormBase-Compara
WBGene00025653	CBG02634	CbrII	9387375	9390033	ChrII	Cni-C32D5.10	Cni-C32D5.10	cn_ChrII	10275215	10277663	+	WormBase-Compara
WBGene00025654	CBG02635	CbrII	9383481	9386808	ChrII	Cni-C32D5.11	Cni-C32D5.11	cn_ChrII	10271326	10274408	+	WormBase-Compara
WBGene00025644	Cbr-efr-3	CbrII	9421898	9424736	ChrII	Cni-C32D5.3	Cni-C32D5.3	cn_ChrII	10308276	10311119	+	WormBase-Compara
WBGene00033726	CBG12848	CbrI	10637058	10640162	ChrI	Cni-C32E12.1	Cni-C32E12.1	cn_ChrI	11189032	11192150	+	WormBase-Compara
WBGene00033017	Cbr-pmlr-1	CbrI	7451321	7452650	ChrI	Cni-C32E8.5	Cni-C32E8.5	cn_ChrI	8010439	8011669	+	WormBase-Compara
WBGene00026811	CBG04065	CbrI	4378508	4380467	ChrI	Cni-C32F10.4	Cni-C32F10.4	cn_ChrI	5118327	5119598	+	WormBase-Compara
WBGene00026805	CBG04059	CbrI	4399989	4402896	ChrI	Cni-C32F10.8	Cni-C32F10.8	cn_ChrI	5137311	5140194	-	WormBase-Compara
WBGene00039123	CBG20020	CbrIV	5508955	5509706	ChrIV	Cni-C33A12.1	Cni-C33A12.1	cn_ChrIV	6183274	6183910	-	WormBase-Compara
WBGene00042257	CBG24050	CbrIV	14969221	14972600	ChrIV	Cni-C33D9.3	Cni-C33D9.3	cn_ChrIV	17378996	17381539	+	WormBase-Compara
WBGene00029393	CBG07306	CbrX	19945074	19949905	ChrX	Cni-C33G3.4	Cni-C33G3.4	cn_ChrX	26602060	26607312	+	WormBase-Compara
WBGene00029391	CBG07304	CbrX	19949878	19953478	ChrX	Cni-C33G3.5	Cni-C33G3.5	cn_ChrX	26607386	26610871	-	WormBase-Compara
WBGene00033697	CBG12806	CbrI	10416890	10417993	ChrI	Cni-C34B2.8	Cni-C34B2.8	cn_ChrI	10951124	10952002	-	WormBase-Compara
WBGene00033701	CBG12810	CbrI	10437530	10448883	ChrI	Cni-C34B2.9	Cni-C34B2.9	cn_ChrI	10979447	10983245	-	WormBase-Compara
WBGene00026822	CBG04079	CbrI	4321236	4323274	ChrI	Cni-C34B7.1	Cni-C34B7.1	cn_ChrI	5055012	5056675	+	WormBase-Compara
WBGene00031308	CBG09785	CbrIII	8512646	8514423	ChrIII	Cni-C34C12.6	Cni-C34C12.6	cn_ChrIII	9626625	9628727	-	WormBase-Compara
WBGene00032296	CBG11119	CbrII	4681884	4692177	ChrII	Cni-C34C6.3	Cni-C34C6.3	cn_ChrII	5254869	5258632	-	WormBase-Compara
WBGene00032297	CBG11120	CbrII	4686204	4692170	ChrII	Cni-C34C6.4	Cni-C34C6.4	cn_ChrII	5249884	5254659	+	WormBase-Compara
WBGene00030997	CBG09407	CbrV	11284916	11286852	ChrV	Cni-C34D1.4	Cni-C34D1.4	cn_ChrV	13085810	13087968	-	WormBase-Compara
WBGene00036689	Cbr-unk-1	CbrX	13770343	13775933	ChrX	Cni-C34D10.2	Cni-C34D10.2	cn_ChrX	18745247	18755140	+	WormBase-Compara
WBGene00040019	CBG21174	CbrIII	13185979	13187522	ChrIII	Cni-C34E10.10	Cni-C34E10.10	cn_ChrIII	15295317	15296773	-	WormBase-Compara
WBGene00035776	CBG15588	CbrX	15267509	15277042	ChrX	Cni-C34E11.2	Cni-C34E11.2	cn_ChrX	20517551	20526318	-	WormBase-Compara
WBGene00036722	CBG16927	CbrX	14021845	14024411	ChrX	Cni-C34E7.4	Cni-C34E7.4	cn_ChrX	19034941	19037238	+	WormBase-Compara
WBGene00025419	CBG02350	CbrII	10486224	10487868	ChrII	Cni-C34F11.8	Cni-C34F11.8	cn_ChrII	11389684	11390977	+	WormBase-Compara
WBGene00037041	CBG17404	CbrX	5434163	5440149	ChrX	Cni-C34F6.1	Cni-C34F6.1	cn_ChrX	6832422	6837466	+	WormBase-Compara
WBGene00037031	CBG17392	CbrX	5378120	5391309	ChrX	Cni-C34F6.10	Cni-C34F6.10	cn_ChrX	6769295	6781961	+	WormBase-Compara
WBGene00037032	CBG17395	CbrX	5398600	5407251	ChrX	Cni-C34F6.9	Cni-C34F6.9	cn_ChrX	6789927	6800875	+	WormBase-Compara
WBGene00031183	CBG09625	CbrV	10530466	10531290	ChrV	Cni-C35A5.11	Cni-C35A5.11	cn_ChrV	12344007	12344703	+	WormBase-Compara
WBGene00031185	CBG09627	CbrV	10526790	10527887	ChrV	Cni-C35A5.6	Cni-C35A5.6	cn_ChrV	12338708	12341340	-	WormBase-Compara
WBGene00031187	CBG09629	CbrV	10511915	10516186	ChrV	Cni-C35A5.8	Cni-C35A5.8	cn_ChrV	12323424	12327069	+	WormBase-Compara
WBGene00042624	CBG24536	CbrIV	15512729	15529702	ChrIV	Cni-C35B1.2	Cni-C35B1.2	cn_ChrIV	18065791	18077992	-	WormBase-Compara
WBGene00036212	CBG16187	CbrX	1831471	1834037	ChrX	Cni-C35B8.3	Cni-C35B8.3	cn_ChrX	1990995	1993519	+	WormBase-Compara
WBGene00036971	CBG17300	CbrX	4917237	4922327	ChrX	Cni-C35C5.10	Cni-C35C5.10	cn_ChrX	6249384	6253437	-	WormBase-Compara
WBGene00037450	CBG17947	CbrIII	7306937	7308143	ChrIII	Cni-C35D10.1	Cni-C35D10.1	cn_ChrIII	8282953	8283846	+	WormBase-Compara
WBGene00037460	CBG17959	CbrIII	7282438	7283426	ChrIII	Cni-C35D10.10	Cni-C35D10.10	cn_ChrIII	8259341	8260332	-	WormBase-Compara
WBGene00037455	CBG17953	CbrIII	7295123	7296865	ChrIII	Cni-C35D10.12	Cni-C35D10.12	cn_ChrIII	8272352	8273968	-	WormBase-Compara
WBGene00037462	CBG17961	CbrIII	7279072	7281062	ChrIII	Cni-C35D10.7	Cni-C35D10.7	cn_ChrIII	8256467	8257655	+	WormBase-Compara
WBGene00030251	CBG08467	CbrI	11376185	11377665	ChrI	Cni-C35E7.11	Cni-C35E7.11	cn_ChrI	12349964	12351066	+	WormBase-Compara
WBGene00030256	CBG08473	CbrI	11347206	11353095	ChrI	Cni-C35E7.6	Cni-C35E7.6	cn_ChrI	12314236	12319645	+	WormBase-Compara
WBGene00032193	CBG10970	CbrX	12552008	12558568	ChrX	Cni-C36B7.5	Cni-C36B7.5	cn_ChrX	17407814	17414179	-	WormBase-Compara
WBGene00026455	CBG03634	CbrIII	11231927	11237510	ChrIII	Cni-C36E8.1	Cni-C36E8.1	cn_ChrIII	13085435	13091178	+	WormBase-Compara
WBGene00033667	CBG12770	CbrI	10289934	10290522	ChrI	Cni-C37A2.7	Cni-C37A2.7	cn_ChrI	10804027	10804611	+	WormBase-Compara
WBGene00039520	CBG20562	CbrV	2096416	2099315	ChrV	Cni-C37C3.2	Cni-C37C3.2	cn_ChrV	2729247	2730808	-	WormBase-Compara
WBGene00039521	CBG20563	CbrV	2100435	2102724	ChrV	Cni-C37C3.9	Cni-C37C3.9	cn_ChrV	2733426	2735498	+	WormBase-Compara
WBGene00030551	CBG08826	CbrV	1832452	1837860	ChrV	Cni-C37H5.5	Cni-C37H5.5	cn_ChrV	2481724	2484148	+	WormBase-Compara
WBGene00037481	Cbr-metl-5	CbrIII	7215833	7217183	ChrIII	Cni-C38D4.9	Cni-C38D4.9	cn_ChrIII	8203950	8205448	+	WormBase-Compara
WBGene00037833	CBG18398	CbrIII	4923584	4926276	ChrIII	Cni-C38H2.2	Cni-C38H2.2	cn_ChrIII	6001785	6006564	+	WormBase-Compara
WBGene00036668	Cbr-pcyt-2.2	CbrX	13611408	13615309	ChrX	Cni-C39D10.3	Cni-C39D10.3	cn_ChrX	18597190	18599966	+	WormBase-Compara
WBGene00036671	CBG16844	CbrX	13622443	13623533	ChrX	Cni-C39D10.6	Cni-C39D10.6	cn_ChrX	18607125	18608092	-	WormBase-Compara
WBGene00036674	CBG16847	CbrX	13634418	13638461	ChrX	Cni-C39D10.7	Cni-C39D10.7	cn_ChrX	18618519	18622522	-	WormBase-Compara
WBGene00036667	CBG16840	CbrX	13608557	13609374	ChrX	Cni-C39D10.8	Cni-C39D10.8	cn_ChrX	18594086	18594646	-	WormBase-Compara
WBGene00025014	Cbr-prcc-1	CbrIV	10332931	10334711	ChrIV	Cni-C39E9.11	Cni-C39E9.11	cn_ChrIV	11501503	11502969	-	WormBase-Compara
WBGene00025013	CBG01828	CbrIV	10334746	10339843	ChrIV	Cni-C39E9.12	Cni-C39E9.12	cn_ChrIV	11503218	11504702	+	WormBase-Compara
WBGene00025017	CBG01832	CbrIV	10325441	10327354	ChrIV	Cni-C39E9.8	Cni-C39E9.8	cn_ChrIV	11493952	11495338	+	WormBase-Compara
WBGene00024363	CBG01078	CbrV	5171178	5174531	ChrV	Cni-C39F7.1	Cni-C39F7.1	cn_ChrV	6430145	6431647	+	WormBase-Compara
WBGene00039043	CBG19910	CbrIV	6102536	6105133	ChrIV	Cni-C39H7.4	Cni-C39H7.4	cn_ChrIV	7215783	7219218	-	WormBase-Compara
WBGene00035105	Cbr-pks-1	CbrX	10766966	10792619	ChrX	Cni-C41A3.1	Cni-C41A3.1	cn_ChrX	15561375	15586818	+	WormBase-Compara
WBGene00035104	CBG14682	CbrX	10754459	10763611	ChrX	Cni-C41A3.2	Cni-C41A3.2	cn_ChrX	15550757	15557742	-	WormBase-Compara
WBGene00026756	CBG04004	CbrI	4599118	4606277	ChrI	Cni-C41D11.3	Cni-C41D11.3	cn_ChrI	5337537	5344415	-	WormBase-Compara
WBGene00042588	CBG24492	CbrI	5801310	5802145	ChrI	Cni-C41G7.9	Cni-C41G7.9	cn_ChrI	6447278	6447935	-	WormBase-Compara
WBGene00028571	Cbr-ltah-1.1	CbrIV	9259486	9262056	ChrIV	Cni-C42C1.11	Cni-C42C1.11	cn_ChrIV	10468821	10470789	+	WormBase-Compara
WBGene00028572	CBG06269	CbrIV	9261611	9262053	ChrIV	Cni-C42C1.12	Cni-C42C1.12	cn_ChrIV	10470925	10471372	-	WormBase-Compara
WBGene00028570	CBG06267	CbrIV	9258382	9259333	ChrIV	Cni-C42C1.13	Cni-C42C1.13	cn_ChrIV	10467936	10468614	+	WormBase-Compara
WBGene00028565	Cbr-ppm-1.H	CbrIV	9247077	9249784	ChrIV	Cni-C42C1.2	Cni-C42C1.2	cn_ChrIV	10453084	10455305	-	WormBase-Compara
WBGene00028568	Cbr-vps-8	CbrIV	9251649	9256214	ChrIV	Cni-C42C1.4	Cni-C42C1.4	cn_ChrIV	10459438	10463727	-	WormBase-Compara
WBGene00028174	CBG05790	CbrIV	8003421	8004237	ChrIV	Cni-C42D4.18	Cni-C42D4.18	cn_ChrIV	8762273	8762923	+	WormBase-Compara
WBGene00035049	CBG14610	CbrX	10436364	10439080	ChrX	Cni-C42D8.1	Cni-C42D8.1	cn_ChrX	15256144	15257832	+	WormBase-Compara
WBGene00033169	CBG12180	CbrI	8502404	8503079	ChrI	Cni-C43E11.12	Cni-C43E11.12	cn_ChrI	8402958	8403540	+	WormBase-Compara
WBGene00033171	CBG12182	CbrI	8492835	8493644	ChrI	Cni-C43E11.9	Cni-C43E11.9	cn_ChrI	8412764	8413452	-	WormBase-Compara
WBGene00025236	CBG02115	CbrX	4379119	4383188	ChrX	Cni-C43H6.4	Cni-C43H6.4	cn_ChrX	4887053	4890549	+	WormBase-Compara
WBGene00032342	CBG11179	CbrII	5537602	5542904	ChrII	Cni-C44B7.11	Cni-C44B7.11	cn_ChrII	6360112	6365321	-	WormBase-Compara
WBGene00032343	Cbr-hrpl-1	CbrII	5543731	5546888	ChrII	Cni-C44B7.2	Cni-C44B7.2	cn_ChrII	6366398	6369711	+	WormBase-Compara
WBGene00032336	CBG11171	CbrII	5505136	5507120	ChrII	Cni-C44B7.5	Cni-C44B7.5	cn_ChrII	6327041	6329373	-	WormBase-Compara
WBGene00032338	CBG11175	CbrII	5519343	5521134	ChrII	Cni-C44B7.7	Cni-C44B7.7	cn_ChrII	6339406	6341200	-	WormBase-Compara
WBGene00037742	CBG18295	CbrIII	5324131	5325956	ChrIII	Cni-C44B9.2	Cni-C44B9.2	cn_ChrIII	6420041	6421500	+	WormBase-Compara
WBGene00037741	CBG18294	CbrIII	5326383	5327323	ChrIII	Cni-C44B9.3	Cni-C44B9.3	cn_ChrIII	6422012	6423018	-	WormBase-Compara
WBGene00029942	CBG08079	CbrX	181698	183117	ChrX	Cni-C44C1.1	Cni-C44C1.1	cn_ChrX	580847	582905	+	WormBase-Compara
WBGene00036601	CBG16737	CbrX	13157897	13160455	ChrX	Cni-C44E12.1	Cni-C44E12.1	cn_ChrX	18094175	18096728	+	WormBase-Compara
WBGene00040844	Cbr-ssb-1	CbrI	2933715	2935003	ChrI	Cni-C44E4.4	Cni-C44E4.4	cn_ChrI	3271214	3272501	-	WormBase-Compara
WBGene00030847	CBG09219	CbrIII	8273014	8279063	ChrIII	Cni-C44F1.1	Cni-C44F1.1	cn_ChrIII	9401566	9406163	+	WormBase-Compara
WBGene00029559	CBG07560	CbrX	18675891	18679525	ChrX	Cni-C44H4.6	Cni-C44H4.6	cn_ChrX	24857601	24860844	+	WormBase-Compara
WBGene00031084	CBG09517	CbrV	10903800	10907412	ChrV	Cni-C44H9.5	Cni-C44H9.5	cn_ChrV	12712157	12714487	-	WormBase-Compara
WBGene00041501	CBG23081	CbrV	10011716	10012214	ChrV	Cni-C45B11.5	Cni-C45B11.5	cn_ChrV	11823293	11823790	-	WormBase-Compara
WBGene00041518	CBG23101	CbrV	9946960	9948457	ChrV	Cni-C45B11.6	Cni-C45B11.6	cn_ChrV	11761663	11764434	+	WormBase-Compara
WBGene00035211	CBG14819	CbrX	11465419	11469506	ChrX	Cni-C45B2.6	Cni-C45B2.6	cn_ChrX	16234663	16238742	+	WormBase-Compara
WBGene00086680	CBG25266	CbrI	4059557	4065830	ChrI	Cni-C45E1.5	Cni-C45E1.5	cn_ChrI	4753866	4755671	+	WormBase-Compara
WBGene00041466	CBG23037	CbrIII	13491725	13498279	ChrIII	Cni-C45G9.6	Cni-C45G9.6	cn_ChrIII	15777084	15782930	+	WormBase-Compara
WBGene00040483	CBG21797	CbrIV	4253762	4258880	ChrIV	Cni-C46C2.2	Cni-C46C2.2	cn_ChrIV	5255364	5258884	+	WormBase-Compara
WBGene00031298	CBG09775	CbrIII	8481322	8484259	ChrIII	Cni-C46F11.4	Cni-C46F11.4	cn_ChrIII	9596902	9599843	-	WormBase-Compara
WBGene00031297	CBG09774	CbrIII	8478698	8481108	ChrIII	Cni-C46F11.5	Cni-C46F11.5	cn_ChrIII	9594487	9596602	-	WormBase-Compara
WBGene00031280	CBG09750	CbrIII	8360934	8370405	ChrIII	Cni-C46F11.6	Cni-C46F11.6	cn_ChrIII	9478633	9480502	+	WormBase-Compara
WBGene00088500	CBG27086	CbrIV	6567203	6568513	ChrIV	Cni-C46G7.1	Cni-C46G7.1	cn_ChrIV	7742935	7745484	+	WormBase-Compara
WBGene00031044	CBG09472	CbrIV	6568761	6571853	ChrIV	Cni-C46G7.2	Cni-C46G7.2	cn_ChrIV	7739733	7742580	+	WormBase-Compara
WBGene00032079	CBG10808	CbrI	6531579	6533676	ChrI	Cni-C46H11.2	Cni-C46H11.2	cn_ChrI	6960569	6962566	+	WormBase-Compara
WBGene00029827	CBG07940	CbrI	13992028	13995173	ChrI	Cni-C47B2.2	Cni-C47B2.2	cn_ChrI	15899175	15901615	-	WormBase-Compara
WBGene00025809	CBG02834	CbrII	8506643	8509094	ChrII	Cni-C47D12.2	Cni-C47D12.2	cn_ChrII	9412865	9415335	+	WormBase-Compara
WBGene00026303	CBG03436	CbrIV	9803618	9805574	ChrIV	Cni-C47E12.2	Cni-C47E12.2	cn_ChrIV	11023388	11024543	+	WormBase-Compara
WBGene00026308	Cbr-rrp-1	CbrIV	9826863	9830219	ChrIV	Cni-C47E12.7	Cni-C47E12.7	cn_ChrIV	11045277	11046703	+	WormBase-Compara
WBGene00025894	CBG02935	CbrII	8145565	8147344	ChrII	Cni-C47G2.3	Cni-C47G2.3	cn_ChrII	9031038	9032490	-	WormBase-Compara
WBGene00031528	CBG10046	CbrIII	9471882	9473134	ChrIII	Cni-C48B4.13	Cni-C48B4.13	cn_ChrIII	10552104	10553540	-	WormBase-Compara
WBGene00031526	CBG10044	CbrIII	9461659	9462609	ChrIII	Cni-C48B4.3	Cni-C48B4.3	cn_ChrIII	10542752	10543549	+	WormBase-Compara
WBGene00033639	CBG12733	CbrI	10120250	10120896	ChrI	Cni-C48B6.2	Cni-C48B6.2	cn_ChrI	10632036	10632639	-	WormBase-Compara
WBGene00033636	CBG12730	CbrI	10109142	10110297	ChrI	Cni-C48B6.9	Cni-C48B6.9	cn_ChrI	10622813	10623792	+	WormBase-Compara
WBGene00024995	CBG01809	CbrIV	10415628	10416715	ChrIV	Cni-C48D1.5	Cni-C48D1.5	cn_ChrIV	11584433	11585621	+	WormBase-Compara
WBGene00033507	CBG12578	CbrI	9512265	9515810	ChrI	Cni-C48E7.1	Cni-C48E7.1	cn_ChrI	10059535	10066416	+	WormBase-Compara
WBGene00033500	CBG12570	CbrI	9485418	9497965	ChrI	Cni-C48E7.6	Cni-C48E7.6	cn_ChrI	10036534	10046270	+	WormBase-Compara
WBGene00027942	CBG05502	CbrIV	6744536	6746958	ChrIV	Cni-C49A9.6	Cni-C49A9.6	cn_ChrIV	7930993	7933040	+	WormBase-Compara
WBGene00023835	CBG00449	CbrIV	478383	484030	ChrIV	Cni-C49C3.4	Cni-C49C3.4	cn_ChrIV	31050	36593	+	WormBase-Compara
WBGene00037266	CBG17708	CbrIV	11569266	11570386	ChrIV	Cni-C49H3.3	Cni-C49H3.3	cn_ChrIV	12879848	12880641	-	WormBase-Compara
WBGene00037260	CBG17702	CbrIV	11585821	11589434	ChrIV	Cni-C49H3.6	Cni-C49H3.6	cn_ChrIV	12904988	12909759	-	WormBase-Compara
WBGene00037261	CBG17703	CbrIV	11582240	11585794	ChrIV	Cni-C49H3.9	Cni-C49H3.9	cn_ChrIV	12902381	12904350	+	WormBase-Compara
WBGene00036547	CBG16667	CbrIII	8108703	8110643	ChrIII	Cni-C50C3.1	Cni-C50C3.1	cn_ChrIII	9241020	9242796	-	WormBase-Compara
WBGene00036548	CBG16668	CbrIII	8110629	8118393	ChrIII	Cni-C50C3.2	Cni-C50C3.2	cn_ChrIII	9243039	9250427	-	WormBase-Compara
WBGene00036549	CBG16669	CbrIII	8122545	8123386	ChrIII	Cni-C50C3.5	Cni-C50C3.5	cn_ChrIII	9260520	9261401	-	WormBase-Compara
WBGene00029162	CBG06984	CbrII	16509308	16511976	ChrII	Cni-C50D2.2	Cni-C50D2.2	cn_ChrII	19925716	19927703	+	WormBase-Compara
WBGene00029165	CBG06987	CbrII	16503287	16504153	ChrII	Cni-C50D2.5	Cni-C50D2.5	cn_ChrII	19919688	19920150	+	WormBase-Compara
WBGene00029166	Cbr-luc-7L3	CbrII	16501236	16502928	ChrII	Cni-C50D2.8	Cni-C50D2.8	cn_ChrII	19917885	19919431	-	WormBase-Compara
WBGene00041004	CBG22447	CbrV	2968109	2972747	ChrV	Cni-C50E3.5	Cni-C50E3.5	cn_ChrV	3687619	3690127	-	WormBase-Compara
WBGene00032996	Cbr-syf-1	CbrI	7365417	7368519	ChrI	Cni-C50F2.3	Cni-C50F2.3	cn_ChrI	7929635	7932688	+	WormBase-Compara
WBGene00032999	CBG11982	CbrI	7373805	7377189	ChrI	Cni-C50F2.4	Cni-C50F2.4	cn_ChrI	7937988	7939570	-	WormBase-Compara
WBGene00038545	CBG19299	CbrV	13539117	13539905	ChrV	Cni-C50F4.4	Cni-C50F4.4	cn_ChrV	15379179	15379874	+	WormBase-Compara
WBGene00027070	CBG04388	CbrIV	11958524	11960661	ChrIV	Cni-C50F7.6	Cni-C50F7.6	cn_ChrIV	13100950	13103615	-	WormBase-Compara
WBGene00031101	CBG09535	CbrV	10846579	10849101	ChrV	Cni-C51E3.6	Cni-C51E3.6	cn_ChrV	12661851	12663977	+	WormBase-Compara
WBGene00031095	CBG09529	CbrV	10863688	10868641	ChrV	Cni-C51E3.9	Cni-C51E3.9	cn_ChrV	12677563	12680191	-	WormBase-Compara
WBGene00029921	CBG08054	CbrX	88202	90120	ChrX	Cni-C52B11.5	Cni-C52B11.5	cn_ChrX	673879	674493	-	WormBase-Compara
WBGene00034902	CBG14380	CbrX	9365726	9369020	ChrX	Cni-C52B9.4	Cni-C52B9.4	cn_ChrX	14319549	14323204	+	WormBase-Compara
WBGene00023756	CBG00355	CbrIV	132984	145287	ChrIV	Cni-C52D10.3	Cni-C52D10.3	cn_ChrIV	392589	395568	+	WormBase-Compara
WBGene00023562	CBG00062	CbrX	14147419	14149188	ChrX	Cni-C52G5.2	Cni-C52G5.2	cn_ChrX	19179216	19180803	-	WormBase-Compara
WBGene00303107	CBG31183	CbrV	14574652	14575075	ChrV	Cni-C53A5.2	Cni-C53A5.2	cn_ChrV	16445518	16445882	+	WormBase-Compara
WBGene00040431	Cbr-suex-2	CbrIV	4657842	4666077	ChrIV	Cni-C53B4.1	Cni-C53B4.1	cn_ChrIV	5715482	5720199	-	WormBase-Compara
WBGene00030246	CBG08461	CbrI	11391442	11393333	ChrI	Cni-C53B4.2	Cni-C53B4.2	cn_ChrI	12364467	12368328	-	WormBase-Compara
WBGene00040432	CBG21733	CbrIV	4646337	4652065	ChrIV	Cni-C53B4.3	Cni-C53B4.3	cn_ChrIV	5706163	5711817	+	WormBase-Compara
WBGene00040707	CBG22074	CbrI	2133080	2156431	ChrI	Cni-C53D5.1	Cni-C53D5.1	cn_ChrI	501535	505569	-	WormBase-Compara
WBGene00040697	CBG22061	CbrI	2065269	2072917	ChrI	Cni-C53D5.5	Cni-C53D5.5	cn_ChrI	575144	581880	+	WormBase-Compara
WBGene00040439	CBG21740	CbrIV	4592900	4595129	ChrIV	Cni-C53D6.8	Cni-C53D6.8	cn_ChrIV	5619446	5622102	+	WormBase-Compara
WBGene00031282	CBG09753	CbrIII	8373930	8374872	ChrIII	Cni-C54C6.6	Cni-C54C6.6	cn_ChrIII	9491596	9492443	-	WormBase-Compara
WBGene00031920	CBG10559	CbrIV	16656611	16658529	ChrIV	Cni-C54E4.5	Cni-C54E4.5	cn_ChrIV	19355732	19357960	-	WormBase-Compara
WBGene00030069	CBG08236	CbrI	6086185	6094355	ChrI	Cni-C54G4.4	Cni-C54G4.4	cn_ChrI	6607561	6613509	-	WormBase-Compara
WBGene00035151	CBG14747	CbrX	11095773	11100629	ChrX	Cni-C54H2.4	Cni-C54H2.4	cn_ChrX	15915297	15919406	-	WormBase-Compara
WBGene00041619	CBG23228	CbrV	9519172	9521800	ChrV	Cni-C55A6.10	Cni-C55A6.10	cn_ChrV	11305601	11308012	-	WormBase-Compara
WBGene00032210	CBG10994	CbrX	12661855	12665406	ChrX	Cni-C55B6.1	Cni-C55B6.1	cn_ChrX	17532947	17537103	+	WormBase-Compara
WBGene00026665	CBG03902	CbrI	5029275	5031632	ChrI	Cni-C55C3.3	Cni-C55C3.3	cn_ChrI	5731350	5733561	-	WormBase-Compara
WBGene00028922	CBG06679	CbrV	7312311	7313402	ChrV	Cni-C56A3.4	Cni-C56A3.4	cn_ChrV	9036285	9037133	+	WormBase-Compara
WBGene00027023	CBG04322	CbrII	5154923	5157762	ChrII	Cni-C56C10.4	Cni-C56C10.4	cn_ChrII	5967621	5970199	-	WormBase-Compara
WBGene00027022	CBG04321	CbrII	5151159	5154745	ChrII	Cni-C56C10.7	Cni-C56C10.7	cn_ChrII	5963641	5967430	+	WormBase-Compara
WBGene00032121	CBG10856	CbrX	12098015	12103489	ChrX	Cni-C56E10.3	Cni-C56E10.3	cn_ChrX	16902340	16907934	+	WormBase-Compara
WBGene00025693	CBG02684	CbrII	9199781	9202593	ChrII	Cni-C56E6.4	Cni-C56E6.4	cn_ChrII	10098760	10100043	+	WormBase-Compara
WBGene00038871	CBG19696	CbrIII	3702490	3708447	ChrIII	Cni-C56G2.4	Cni-C56G2.4	cn_ChrIII	4723434	4727663	+	WormBase-Compara
WBGene00030131	CBG08316	CbrIV	12762043	12764900	ChrIV	Cni-CC8.2	Cni-CC8.2	cn_ChrIV	14057311	14058338	+	WormBase-Compara
WBGene00042609	CBG24514	CbrX	703625	706364	ChrX	Cni-D1005.2	Cni-D1005.2	cn_ChrX	757066	758241	+	WormBase-Compara
WBGene00040858	CBG22254	CbrI	3014312	3016944	ChrI	Cni-D1007.13	Cni-D1007.13	cn_ChrI	3343550	3345968	+	WormBase-Compara
WBGene00040855	CBG22251	CbrI	2991209	2997522	ChrI	Cni-D1007.15	Cni-D1007.15	cn_ChrI	3320080	3333957	-	WormBase-Compara
WBGene00033039	CBG12024	CbrI	7541344	7545686	ChrI	Cni-D1037.1	Cni-D1037.1	cn_ChrI	8085592	8089647	-	WormBase-Compara
WBGene00023683	CBG00256	CbrX	15102344	15103557	ChrX	Cni-D1053.4	Cni-D1053.4	cn_ChrX	20373541	20375045	-	WormBase-Compara
WBGene00031240	CBG09699	CbrV	10272555	10274018	ChrV	Cni-D1054.1	Cni-D1054.1	cn_ChrV	12095376	12096106	+	WormBase-Compara
WBGene00086759	CBG25345	CbrI	9371526	9372807	ChrI	Cni-D1081.6	Cni-D1081.6	cn_ChrI	9914242	9915217	+	WormBase-Compara
WBGene00089175	CBG27761	CbrX	11873898	11874784	ChrX	Cni-D1086.12	Cni-D1086.12	cn_ChrX	16681852	16682169	-	WormBase-Compara
WBGene00030098	CBG08274	CbrI	6252068	6252702	ChrI	Cni-D2005.3	Cni-D2005.3	cn_ChrI	6753968	6754468	+	WormBase-Compara
WBGene00030100	CBG08278	CbrI	6282925	6293425	ChrI	Cni-D2005.6	Cni-D2005.6	cn_ChrI	6776936	6785396	+	WormBase-Compara
WBGene00039268	Cbr-csa-1	CbrII	1383741	1388506	ChrII	Cni-D2013.3	Cni-D2013.3	cn_ChrII	1352084	1353600	-	WormBase-Compara
WBGene00041270	CBG22797	CbrX	16306114	16308176	ChrX	Cni-D2021.4	Cni-D2021.4	cn_ChrX	22175300	22177472	+	WormBase-Compara
WBGene00041649	CBG23263	CbrV	9372367	9386696	ChrV	Cni-D2023.3	Cni-D2023.3	cn_ChrV	11181420	11184489	-	WormBase-Compara
WBGene00041646	CBG23260	CbrV	9395074	9397174	ChrV	Cni-D2023.4	Cni-D2023.4	cn_ChrV	11202533	11204569	-	WormBase-Compara
WBGene00041642	CBG23256	CbrV	9411129	9413102	ChrV	Cni-D2023.6	Cni-D2023.6	cn_ChrV	11206853	11208636	+	WormBase-Compara
WBGene00028192	CBG05811	CbrIV	7931767	7932757	ChrIV	Cni-D2024.5	Cni-D2024.5	cn_ChrIV	8829521	8830167	-	WormBase-Compara
WBGene00032922	CBG11883	CbrI	319227	326548	ChrI	Cni-D2030.2	Cni-D2030.2	cn_ChrI	2776567	2781706	-	WormBase-Compara
WBGene00032979	CBG11961	CbrI	7312934	7316369	ChrI	Cni-D2030.3	Cni-D2030.3	cn_ChrI	7893332	7895564	+	WormBase-Compara
WBGene00032978	CBG11960	CbrI	7312015	7312824	ChrI	Cni-D2030.4	Cni-D2030.4	cn_ChrI	7892432	7893121	+	WormBase-Compara
WBGene00033597	CBG12683	CbrI	9888730	9891438	ChrI	Cni-D2092.4	Cni-D2092.4	cn_ChrI	10408149	10410539	-	WormBase-Compara
WBGene00040100	CBG21276	CbrIV	13628258	13630741	ChrIV	Cni-D2096.6	Cni-D2096.6	cn_ChrIV	14928509	14930120	+	WormBase-Compara
WBGene00034133	CBG13354	CbrII	3216641	3219599	ChrII	Cni-DH11.2	Cni-DH11.2	cn_ChrII	3569252	3572098	+	WormBase-Compara
WBGene00026165	CBG03275	CbrII	6756204	6774070	ChrII	Cni-DH11.5	Cni-DH11.5	cn_ChrII	7590732	7599997	+	WormBase-Compara
WBGene00033072	CBG12064	CbrI	7675238	7677915	ChrI	Cni-E01A2.2	Cni-E01A2.2	cn_ChrI	8202481	8205060	-	WormBase-Compara
WBGene00039699	CBG20777	CbrII	11351431	11352506	ChrII	Cni-E01G4.3	Cni-E01G4.3	cn_ChrII	12386797	12387530	+	WormBase-Compara
WBGene00039698	CBG20775	CbrII	11337254	11340778	ChrII	Cni-E01G4.6	Cni-E01G4.6	cn_ChrII	12368832	12372171	-	WormBase-Compara
WBGene00036263	CBG16264	CbrX	1482595	1488010	ChrX	Cni-E01G6.1	Cni-E01G6.1	cn_ChrX	1622209	1627297	+	WormBase-Compara
WBGene00036264	CBG16265	CbrX	1478590	1480680	ChrX	Cni-E01G6.2	Cni-E01G6.2	cn_ChrX	1618141	1619828	+	WormBase-Compara
WBGene00036265	Cbr-cest-3	CbrX	1466140	1468882	ChrX	Cni-E01G6.3	Cni-E01G6.3	cn_ChrX	1605531	1607559	+	WormBase-Compara
WBGene00041870	CBG23534	CbrV	8374584	8385290	ChrV	Cni-E02A10.3	Cni-E02A10.3	cn_ChrV	10064784	10066268	-	WormBase-Compara
WBGene00024265	CBG00961	CbrII	438001	439870	ChrII	Cni-E02H1.1	Cni-E02H1.1	cn_ChrII	598234	600976	-	WormBase-Compara
WBGene00024266	Cbr-eral-1	CbrII	435647	437966	ChrII	Cni-E02H1.2	Cni-E02H1.2	cn_ChrII	594309	598062	-	WormBase-Compara
WBGene00024262	CBG00958	CbrII	447283	450087	ChrII	Cni-E02H1.5	Cni-E02H1.5	cn_ChrII	608802	612442	+	WormBase-Compara
WBGene00024261	CBG00957	CbrII	450209	452227	ChrII	Cni-E02H1.6	Cni-E02H1.6	cn_ChrII	612629	614651	+	WormBase-Compara
WBGene00031939	CBG10596	CbrX	21453006	21458314	ChrX	Cni-E02H4.4	Cni-E02H4.4	cn_ChrX	28575741	28583674	-	WormBase-Compara
WBGene00026039	Cbr-eif-2A	CbrII	7412849	7415247	ChrII	Cni-E04D5.1	Cni-E04D5.1	cn_ChrII	8261158	8263251	+	WormBase-Compara
WBGene00026038	CBG03107	CbrII	7415280	7417328	ChrII	Cni-E04D5.2	Cni-E04D5.2	cn_ChrII	8263549	8265636	-	WormBase-Compara
WBGene00025448	CBG02386	CbrII	10317024	10320622	ChrII	Cni-EEED8.10	Cni-EEED8.10	cn_ChrII	11203364	11206273	+	WormBase-Compara
WBGene00025453	CBG02393	CbrII	10301186	10302586	ChrII	Cni-EEED8.15	Cni-EEED8.15	cn_ChrII	11187548	11188704	-	WormBase-Compara
WBGene00025452	CBG02391	CbrII	10305379	10306313	ChrII	Cni-EEED8.3	Cni-EEED8.3	cn_ChrII	11192561	11193218	-	WormBase-Compara
WBGene00025423	CBG02355	CbrII	10465330	10466974	ChrII	Cni-EGAP2.1	Cni-EGAP2.1	cn_ChrII	11351746	11355938	-	WormBase-Compara
WBGene00030151	CBG08339	CbrIV	12672594	12674676	ChrIV	Cni-F01D4.5	Cni-F01D4.5	cn_ChrIV	13950849	13952734	+	WormBase-Compara
WBGene00032180	CBG10947	CbrX	12436841	12449643	ChrX	Cni-F01E11.3	Cni-F01E11.3	cn_ChrX	17286314	17294516	+	WormBase-Compara
WBGene00030731	CBG09064	CbrIII	4076937	4079452	ChrIII	Cni-F01F1.11	Cni-F01F1.11	cn_ChrIII	5117485	5119592	-	WormBase-Compara
WBGene00026254	CBG03384	CbrIV	9614620	9618510	ChrIV	Cni-F01G10.10	Cni-F01G10.10	cn_ChrIV	10845042	10848338	-	WormBase-Compara
WBGene00027086	CBG04414	CbrIV	12050704	12054648	ChrIV	Cni-F01G10.9	Cni-F01G10.9	cn_ChrIV	13420073	13427258	+	WormBase-Compara
WBGene00029730	CBG07789	CbrX	17435514	17441827	ChrX	Cni-F02C12.1	Cni-F02C12.1	cn_ChrX	23514797	23519009	-	WormBase-Compara
WBGene00032698	CBG11596	CbrV	14211085	14213266	ChrV	Cni-F02D8.4	Cni-F02D8.4	cn_ChrV	16061085	16063550	-	WormBase-Compara
WBGene00033629	CBG12723	CbrI	10086593	10087524	ChrI	Cni-F02E9.5	Cni-F02E9.5	cn_ChrI	10593864	10594623	-	WormBase-Compara
WBGene00025818	CBG02847	CbrII	8434545	8440255	ChrII	Cni-F07A11.4	Cni-F07A11.4	cn_ChrII	9330317	9334684	+	WormBase-Compara
WBGene00025817	CBG02845	CbrII	8440681	8444570	ChrII	Cni-F07A11.5	Cni-F07A11.5	cn_ChrII	9337124	9339281	+	WormBase-Compara
WBGene00032956	CBG11927	CbrI	7123453	7125692	ChrI	Cni-F07A5.4	Cni-F07A5.4	cn_ChrI	7721814	7723870	-	WormBase-Compara
WBGene00038490	CBG19234	CbrV	13235319	13240702	ChrV	Cni-F07C3.3	Cni-F07C3.3	cn_ChrV	15063654	15069293	-	WormBase-Compara
WBGene00025456	CBG02397	CbrII	10292505	10296174	ChrII	Cni-F07F6.4	Cni-F07F6.4	cn_ChrII	11180712	11185540	+	WormBase-Compara
WBGene00026089	CBG03175	CbrII	7130431	7131879	ChrII	Cni-F07H5.7	Cni-F07H5.7	cn_ChrII	7950424	7951791	+	WormBase-Compara
WBGene00026090	CBG03177	CbrII	7117282	7121112	ChrII	Cni-F07H5.8	Cni-F07H5.8	cn_ChrII	7937313	7941008	-	WormBase-Compara
WBGene00038834	CBG19656	CbrIV	14466006	14467539	ChrIV	Cni-F08B4.7	Cni-F08B4.7	cn_ChrIV	16265198	16266884	+	WormBase-Compara
WBGene00036593	CBG16728	CbrX	13120244	13123195	ChrX	Cni-F08C6.5	Cni-F08C6.5	cn_ChrX	18057909	18059683	+	WormBase-Compara
WBGene00030983	CBG09388	CbrV	11371567	11374519	ChrV	Cni-F08F3.1	Cni-F08F3.1	cn_ChrV	13177698	13179788	+	WormBase-Compara
WBGene00037019	CBG17372	CbrX	5287605	5291712	ChrX	Cni-F08G12.1	Cni-F08G12.1	cn_ChrX	6657637	6662240	+	WormBase-Compara
WBGene00027744	CBG05239	CbrX	16953630	16958749	ChrX	Cni-F09A5.2	Cni-F09A5.2	cn_ChrX	22880535	22887319	+	WormBase-Compara
WBGene00027747	Cbr-mob-2	CbrX	16976031	16994842	ChrX	Cni-F09A5.4	Cni-F09A5.4	cn_ChrX	22902869	22905268	-	WormBase-Compara
WBGene00029614	CBG07632	CbrX	18288428	18290769	ChrX	Cni-F09B12.3	Cni-F09B12.3	cn_ChrX	24406698	24408861	+	WormBase-Compara
WBGene00029616	CBG07635	CbrX	18280708	18282540	ChrX	Cni-F09B12.5	Cni-F09B12.5	cn_ChrX	24415205	24417108	-	WormBase-Compara
WBGene00036886	CBG17163	CbrX	7141405	7142344	ChrX	Cni-F09B9.4	Cni-F09B9.4	cn_ChrX	8917656	8918332	-	WormBase-Compara
WBGene00036346	CBG16396	CbrX	851110	856362	ChrX	Cni-F09C8.2	Cni-F09C8.2	cn_ChrX	937677	941972	-	WormBase-Compara
WBGene00025002	Cbr-crld-1	CbrIV	10379586	10382369	ChrIV	Cni-F09E8.2	Cni-F09E8.2	cn_ChrIV	11540762	11542917	-	WormBase-Compara
WBGene00034880	CBG14348	CbrX	9226715	9233197	ChrX	Cni-F09F9.4	Cni-F09F9.4	cn_ChrX	14171340	14177407	-	WormBase-Compara
WBGene00038374	CBG19102	CbrV	12763097	12769856	ChrV	Cni-F09G2.1	Cni-F09G2.1	cn_ChrV	14590527	14599780	+	WormBase-Compara
WBGene00038371	CBG19099	CbrV	12752711	12756550	ChrV	Cni-F09G2.8	Cni-F09G2.8	cn_ChrV	14583578	14587237	-	WormBase-Compara
WBGene00036532	CBG16651	CbrIII	8043616	8044167	ChrIII	Cni-F09G8.7	Cni-F09G8.7	cn_ChrIII	9159974	9160338	+	WormBase-Compara
WBGene00024086	CBG00743	CbrII	3358423	3365145	ChrII	Cni-F10B5.2	Cni-F10B5.2	cn_ChrII	3749804	3751579	-	WormBase-Compara
WBGene00024085	CBG00742	CbrII	3360789	3365145	ChrII	Cni-F10B5.3	Cni-F10B5.3	cn_ChrII	3745511	3749629	+	WormBase-Compara
WBGene00024088	Cbr-ints-11	CbrII	3354726	3357553	ChrII	Cni-F10B5.8	Cni-F10B5.8	cn_ChrII	3753004	3755359	+	WormBase-Compara
WBGene00041725	CBG23355	CbrV	8989824	8992464	ChrV	Cni-F10C2.3	Cni-F10C2.3	cn_ChrV	10699765	10701957	-	WormBase-Compara
WBGene00041727	CBG23360	CbrV	8967500	8971276	ChrV	Cni-F10C2.4	Cni-F10C2.4	cn_ChrV	10675788	10679419	-	WormBase-Compara
WBGene00035524	Cbr-nemp-1	CbrIII	362458	364401	ChrIII	Cni-F10C5.2	Cni-F10C5.2	cn_ChrIII	444114	446060	-	WormBase-Compara
WBGene00036030	CBG15927	CbrX	2979799	3025467	ChrX	Cni-F10D7.5	Cni-F10D7.5	cn_ChrX	3559153	3563240	-	WormBase-Compara
WBGene00033897	CBG13068	CbrII	5767149	5768063	ChrII	Cni-F10E7.5	Cni-F10E7.5	cn_ChrII	6598942	6599743	+	WormBase-Compara
WBGene00033896	CBG13067	CbrII	5758396	5763870	ChrII	Cni-F10E7.9	Cni-F10E7.9	cn_ChrII	6591981	6596799	-	WormBase-Compara
WBGene00036523	CBG16639	CbrIII	8000001	8001033	ChrIII	Cni-F10E9.4	Cni-F10E9.4	cn_ChrIII	9119601	9120524	-	WormBase-Compara
WBGene00036524	CBG16641	CbrIII	8002060	8002833	ChrIII	Cni-F10E9.7	Cni-F10E9.7	cn_ChrIII	9121575	9122252	+	WormBase-Compara
WBGene00034183	CBG13412	CbrII	2930690	2934161	ChrII	Cni-F10G7.5	Cni-F10G7.5	cn_ChrII	3259603	3263269	+	WormBase-Compara
WBGene00027001	CBG04293	CbrII	5051149	5055571	ChrII	Cni-F10G7.9	Cni-F10G7.9	cn_ChrII	5852477	5855809	+	WormBase-Compara
WBGene00026574	CBG03789	CbrI	5492533	5496302	ChrI	Cni-F10G8.9	Cni-F10G8.9	cn_ChrI	6179310	6180650	-	WormBase-Compara
WBGene00028534	CBG06227	CbrIV	9107713	9110704	ChrIV	Cni-F11A10.5	Cni-F11A10.5	cn_ChrIV	10302537	10304563	+	WormBase-Compara
WBGene00028532	CBG06225	CbrIV	9101996	9103634	ChrIV	Cni-F11A10.6	Cni-F11A10.6	cn_ChrIV	10294647	10296020	-	WormBase-Compara
WBGene00028531	Cbr-rbm-34	CbrIV	9100354	9102011	ChrIV	Cni-F11A10.7	Cni-F11A10.7	cn_ChrIV	10292784	10294375	+	WormBase-Compara
WBGene00038540	Cbr-eif-2Bdelta	CbrV	13521835	13524813	ChrV	Cni-F11A3.2	Cni-F11A3.2	cn_ChrV	15361156	15363073	+	WormBase-Compara
WBGene00036716	CBG16920	CbrX	13979117	13981987	ChrX	Cni-F11C1.4	Cni-F11C1.4	cn_ChrX	18989715	18992482	-	WormBase-Compara
WBGene00036713	Cbr-vwa-8	CbrX	13960179	13967079	ChrX	Cni-F11C1.5	Cni-F11C1.5	cn_ChrX	18971132	18978217	-	WormBase-Compara
WBGene00034765	CBG14189	CbrX	8417810	8430444	ChrX	Cni-F11D5.1	Cni-F11D5.1	cn_ChrX	13276239	13285720	+	WormBase-Compara
WBGene00023824	CBG00436	CbrIV	437964	439303	ChrIV	Cni-F11E6.3	Cni-F11E6.3	cn_ChrIV	77554	78890	-	WormBase-Compara
