## Supplementary Data S1 to S3 for "Regulatory divergences in dosage compensation cause hybrid male inviability in *Caenorhabditis*": Data_S2.txt (part 2 of 2)

WormBaseGeneID	cbWBGeneName	cbChr	cbstart	cbend	chr	cnGeneID	cnGeneName	cnChr	cnstart	cnend	cnstrand	OrthologMethod
WBGene00023825	CBG00437	CbrIV	439434	440563	ChrIV	Cni-F11E6.4	Cni-F11E6.4	cn_ChrIV	76665	77268	-	WormBase-Compara
WBGene00023827	CBG00439	CbrIV	443195	444125	ChrIV	Cni-F11E6.6	Cni-F11E6.6	cn_ChrIV	72563	73493	-	WormBase-Compara
WBGene00023823	CBG00435	CbrIV	434976	435652	ChrIV	Cni-F11E6.9	Cni-F11E6.9	cn_ChrIV	81572	82010	-	WormBase-Compara
WBGene00028450	CBG06123	CbrIV	8673276	8676083	ChrIV	Cni-F12F6.1	Cni-F12F6.1	cn_ChrIV	9842793	9845601	-	WormBase-Compara
WBGene00028454	CBG06130	CbrIV	8701436	8703197	ChrIV	Cni-F12F6.7	Cni-F12F6.7	cn_ChrIV	9869753	9871289	+	WormBase-Compara
WBGene00041929	CBG23613	CbrV	2401209	2402530	ChrV	Cni-F13A2.5	Cni-F13A2.5	cn_ChrV	3045380	3047934	+	WormBase-Compara
WBGene00030176	CBG08373	CbrIV	12524987	12527324	ChrIV	Cni-F13B12.1	Cni-F13B12.1	cn_ChrIV	13839293	13840759	-	WormBase-Compara
WBGene00030175	CBG08372	CbrIV	12527781	12530806	ChrIV	Cni-F13B12.2	Cni-F13B12.2	cn_ChrIV	13841355	13844654	-	WormBase-Compara
WBGene00030177	CBG08374	CbrIV	12514145	12517523	ChrIV	Cni-F13B12.6	Cni-F13B12.6	cn_ChrIV	13825667	13828810	-	WormBase-Compara
WBGene00028237	CBG05874	CbrIV	7716258	7717510	ChrIV	Cni-F13B6.1	Cni-F13B6.1	cn_ChrIV	9034149	9035344	+	WormBase-Compara
WBGene00028238	CBG05875	CbrIV	7714355	7715838	ChrIV	Cni-F13B6.2	Cni-F13B6.2	cn_ChrIV	9035864	9037206	-	WormBase-Compara
WBGene00041225	Cbr-sec-16A.2	CbrX	16582575	16590427	ChrX	Cni-F13B9.1	Cni-F13B9.1	cn_ChrX	22461028	22468184	-	WormBase-Compara
WBGene00030000	CBG08144	CbrX	440221	442177	ChrX	Cni-F13C5.2	Cni-F13C5.2	cn_ChrX	321736	323815	+	WormBase-Compara
WBGene00029997	CBG08141	CbrX	432253	435553	ChrX	Cni-F13C5.5	Cni-F13C5.5	cn_ChrX	329774	331923	-	WormBase-Compara
WBGene00035162	CBG14760	CbrX	11171013	11174355	ChrX	Cni-F13D11.4	Cni-F13D11.4	cn_ChrX	16002115	16005335	-	WormBase-Compara
WBGene00026062	CBG03140	CbrII	7260713	7262676	ChrII	Cni-F13D12.9	Cni-F13D12.9	cn_ChrII	8093958	8095631	-	WormBase-Compara
WBGene00037042	CBG17405	CbrX	5443270	5474078	ChrX	Cni-F13D2.1	Cni-F13D2.1	cn_ChrX	6857634	6870877	+	WormBase-Compara
WBGene00037187	CBG17612	CbrIV	11926677	11935054	ChrIV	Cni-F13E9.1	Cni-F13E9.1	cn_ChrIV	13129354	13133305	-	WormBase-Compara
WBGene00037188	CBG17613	CbrIV	11927342	11931046	ChrIV	Cni-F13E9.11	Cni-F13E9.11	cn_ChrIV	13134655	13137946	+	WormBase-Compara
WBGene00028305	CBG05950	CbrIV	7471275	7472734	ChrIV	Cni-F13E9.4	Cni-F13E9.4	cn_ChrIV	9309933	9311381	-	WormBase-Compara
WBGene00032941	CBG11908	CbrI	7047119	7047796	ChrI	Cni-F13G3.10	Cni-F13G3.10	cn_ChrI	7645988	7646584	+	WormBase-Compara
WBGene00040569	CBG21897	CbrI	6832490	6833931	ChrI	Cni-F13G3.12	Cni-F13G3.12	cn_ChrI	7602591	7603550	+	WormBase-Compara
WBGene00040568	CBG21896	CbrI	6828325	6832491	ChrI	Cni-F13G3.3	Cni-F13G3.3	cn_ChrI	7603735	7608684	-	WormBase-Compara
WBGene00040564	CBG21892	CbrI	6820000	6821588	ChrI	Cni-F13G3.7	Cni-F13G3.7	cn_ChrI	7614777	7616435	+	WormBase-Compara
WBGene00028330	CBG05980	CbrIV	7376532	7379658	ChrIV	Cni-F13H10.3	Cni-F13H10.3	cn_ChrIV	9419435	9421802	-	WormBase-Compara
WBGene00028324	CBG05971	CbrIV	7400660	7403898	ChrIV	Cni-F13H10.5	Cni-F13H10.5	cn_ChrIV	9399137	9400803	+	WormBase-Compara
WBGene00028328	CBG05978	CbrIV	7381390	7381752	ChrIV	Cni-F13H10.6	Cni-F13H10.6	cn_ChrIV	9416961	9417277	+	WormBase-Compara
WBGene00025636	CBG02614	CbrII	9456265	9457523	ChrII	Cni-F13H8.1	Cni-F13H8.1	cn_ChrII	10350941	10351980	-	WormBase-Compara
WBGene00025633	CBG02611	CbrII	9468577	9472278	ChrII	Cni-F13H8.2	Cni-F13H8.2	cn_ChrII	10362179	10365563	-	WormBase-Compara
WBGene00038687	CBG19478	CbrI	893598	902243	ChrI	Cni-F14B4.1	Cni-F14B4.1	cn_ChrI	1739854	1747517	+	WormBase-Compara
WBGene00032174	CBG10934	CbrX	12393646	12397194	ChrX	Cni-F14B8.5	Cni-F14B8.5	cn_ChrX	17245477	17247784	-	WormBase-Compara
WBGene00032175	CBG10935	CbrX	12397859	12399942	ChrX	Cni-F14B8.6	Cni-F14B8.6	cn_ChrX	17248696	17250207	-	WormBase-Compara
WBGene00035123	CBG14707	CbrX	10906116	10911338	ChrX	Cni-F14D12.1	Cni-F14D12.1	cn_ChrX	15726496	15732325	+	WormBase-Compara
WBGene00024039	CBG00683	CbrII	3684562	3691300	ChrII	Cni-F14E5.2	Cni-F14E5.2	cn_ChrII	4195120	4201855	+	WormBase-Compara
WBGene00030433	CBG08683	CbrV	7780478	7783058	ChrV	Cni-F14F9.5	Cni-F14F9.5	cn_ChrV	9507842	9510595	-	WormBase-Compara
WBGene00195251	CBG29112	CbrV	11041117	11042839	ChrV	Cni-F15B9.10	Cni-F15B9.10	cn_ChrV	12854219	12855503	-	WormBase-Compara
WBGene00303389	CBG31430	CbrV	11050995	11053351	ChrV	Cni-F15B9.6	Cni-F15B9.6	cn_ChrV	12860738	12866222	+	WormBase-Compara
WBGene00031055	CBG09484	CbrV	11022550	11025345	ChrV	Cni-F15B9.8	Cni-F15B9.8	cn_ChrV	12835695	12838323	+	WormBase-Compara
WBGene00035937	CBG15800	CbrI	13544416	13550409	ChrI	Cni-F15D3.6	Cni-F15D3.6	cn_ChrI	15525593	15527747	-	WormBase-Compara
WBGene00025798	CBG02817	CbrII	8585639	8586364	ChrII	Cni-F15D4.2	Cni-F15D4.2	cn_ChrII	9480400	9481038	-	WormBase-Compara
WBGene00036122	CBG16049	CbrX	2476247	2481180	ChrX	Cni-F15G9.1	Cni-F15G9.1	cn_ChrX	3026004	3028002	+	WormBase-Compara
WBGene00036117	CBG16044	CbrX	2511533	2517455	ChrX	Cni-F15G9.5	Cni-F15G9.5	cn_ChrX	3062225	3063857	-	WormBase-Compara
WBGene00031177	CBG09619	CbrV	10554833	10556275	ChrV	Cni-F15H10.8	Cni-F15H10.8	cn_ChrV	12367174	12368437	-	WormBase-Compara
WBGene00034984	Cbr-mfsd-12	CbrX	10011112	10014285	ChrX	Cni-F16H11.1	Cni-F16H11.1	cn_ChrX	14835875	14841037	+	WormBase-Compara
WBGene00030866	Cbr-cwf-19L1	CbrV	11856029	11860904	ChrV	Cni-F17A9.2	Cni-F17A9.2	cn_ChrV	13681677	13682712	+	WormBase-Compara
WBGene00041490	Cbr-ctf-4	CbrV	10081277	10085011	ChrV	Cni-F17C11.10	Cni-F17C11.10	cn_ChrV	11893494	11896865	+	WormBase-Compara
WBGene00270676	CBG30622	CbrV	10076609	10078534	ChrV	Cni-F17C11.22	Cni-F17C11.22	cn_ChrV	11889542	11890645	+	WormBase-Compara
WBGene00041485	CBG23059	CbrV	10092819	10094222	ChrV	Cni-F17C11.4	Cni-F17C11.4	cn_ChrV	11904763	11905986	-	WormBase-Compara
WBGene00041488	Cbr-pigt-1	CbrV	10087543	10089281	ChrV	Cni-F17C11.7	Cni-F17C11.7	cn_ChrV	11899616	11901354	+	WormBase-Compara
WBGene00037497	CBG17998	CbrIII	7148730	7149723	ChrIII	Cni-F17C8.9	Cni-F17C8.9	cn_ChrIII	8145310	8146308	+	WormBase-Compara
WBGene00033863	CBG13025	CbrII	6279070	6280104	ChrII	Cni-F18A1.7	Cni-F18A1.7	cn_ChrII	7127331	7128273	+	WormBase-Compara
WBGene00025782	CBG02800	CbrII	8655950	8657459	ChrII	Cni-F18A11.2	Cni-F18A11.2	cn_ChrII	9551653	9553129	+	WormBase-Compara
WBGene00303296	CBG31355	CbrII	9170269	9176215	ChrII	Cni-F18C5.10	Cni-F18C5.10	cn_ChrII	10065198	10066635	+	WormBase-Compara
WBGene00025701	CBG02692	CbrII	9162685	9164129	ChrII	Cni-F18C5.9	Cni-F18C5.9	cn_ChrII	10058731	10059865	-	WormBase-Compara
WBGene00026196	CBG03314	CbrIV	9298604	9301561	ChrIV	Cni-F19B6.1	Cni-F19B6.1	cn_ChrIV	10511230	10513597	-	WormBase-Compara
WBGene00025108	CBG01946	CbrX	3503565	3508984	ChrX	Cni-F19C6.2	Cni-F19C6.2	cn_ChrX	4267083	4272217	+	WormBase-Compara
WBGene00025110	CBG01948	CbrX	3526910	3529156	ChrX	Cni-F19C6.5	Cni-F19C6.5	cn_ChrX	4246838	4248757	-	WormBase-Compara
WBGene00032262	CBG11075	CbrII	4465448	4467388	ChrII	Cni-F19H8.2	Cni-F19H8.2	cn_ChrII	5476852	5478838	-	WormBase-Compara
WBGene00029631	CBG07654	CbrX	18202834	18204561	ChrX	Cni-F20D1.1	Cni-F20D1.1	cn_ChrX	24494783	24495902	+	WormBase-Compara
WBGene00029629	CBG07652	CbrX	18209070	18210910	ChrX	Cni-F20D1.3	Cni-F20D1.3	cn_ChrX	24487794	24489485	-	WormBase-Compara
WBGene00029624	Cbr-slc-25A18.1	CbrX	18227893	18229875	ChrX	Cni-F20D1.9	Cni-F20D1.9	cn_ChrX	24468819	24470441	+	WormBase-Compara
WBGene00032462	CBG11328	CbrV	713587	717827	ChrV	Cni-F20D6.10	Cni-F20D6.10	cn_ChrV	957325	962122	-	WormBase-Compara
WBGene00032461	CBG11327	CbrV	719429	721790	ChrV	Cni-F20D6.11	Cni-F20D6.11	cn_ChrV	963530	965866	-	WormBase-Compara
WBGene00032467	CBG11333	CbrV	687749	691636	ChrV	Cni-F20D6.8	Cni-F20D6.8	cn_ChrV	928448	931862	-	WormBase-Compara
WBGene00032601	CBG11491	CbrV	177743	179436	ChrV	Cni-F20G2.3	Cni-F20G2.3	cn_ChrV	279804	281275	-	WormBase-Compara
WBGene00033035	CBG12020	CbrI	7532861	7534796	ChrI	Cni-F21A9.2	Cni-F21A9.2	cn_ChrI	8076673	8078616	+	WormBase-Compara
WBGene00038458	CBG19196	CbrV	13087365	13096487	ChrV	Cni-F21C10.7	Cni-F21C10.7	cn_ChrV	14923470	14932492	+	WormBase-Compara
WBGene00033950	CBG13138	CbrII	6032302	6036232	ChrII	Cni-F21D12.3	Cni-F21D12.3	cn_ChrII	6875174	6878777	-	WormBase-Compara
WBGene00036372	CBG16432	CbrIV	14500144	14507802	ChrIV	Cni-F21D5.5	Cni-F21D5.5	cn_ChrIV	16397089	16400182	+	WormBase-Compara
WBGene00039466	CBG20493	CbrI	6678515	6681060	ChrI	Cni-F21F3.6	Cni-F21F3.6	cn_ChrI	7274656	7275779	+	WormBase-Compara
WBGene00025090	CBG01923	CbrX	3418071	3428402	ChrX	Cni-F21G4.6	Cni-F21G4.6	cn_ChrX	4099146	4109072	-	WormBase-Compara
WBGene00026053	CBG03127	CbrII	7305103	7308641	ChrII	Cni-F22B3.8	Cni-F22B3.8	cn_ChrII	8156250	8160384	-	WormBase-Compara
WBGene00041384	CBG22937	CbrIII	14088842	14092224	ChrIII	Cni-F22B7.1	Cni-F22B7.1	cn_ChrIII	16243340	16246523	-	WormBase-Compara
WBGene00041382	CBG22935	CbrIII	14108798	14110368	ChrIII	Cni-F22B7.9	Cni-F22B7.9	cn_ChrIII	16262241	16263554	+	WormBase-Compara
WBGene00039454	CBG20480	CbrI	6730858	6734191	ChrI	Cni-F22D6.2	Cni-F22D6.2	cn_ChrI	7325060	7328406	-	WormBase-Compara
WBGene00031166	CBG09606	CbrV	10608005	10611453	ChrV	Cni-F22E12.1	Cni-F22E12.1	cn_ChrV	12415902	12419525	-	WormBase-Compara
WBGene00031165	CBG09605	CbrV	10613048	10616944	ChrV	Cni-F22E12.3	Cni-F22E12.3	cn_ChrV	12421455	12425215	-	WormBase-Compara
WBGene00041206	CBG22702	CbrX	16744273	16745426	ChrX	Cni-F22F1.3	Cni-F22F1.3	cn_ChrX	22612034	22612842	+	WormBase-Compara
WBGene00035202	CBG14810	CbrX	11336103	11414991	ChrX	Cni-F22F4.5	Cni-F22F4.5	cn_ChrX	16182935	16183615	-	WormBase-Compara
WBGene00027059	CBG04368	CbrI	13786626	13799797	ChrI	Cni-F22G12.4	Cni-F22G12.4	cn_ChrI	15797858	15810936	+	WormBase-Compara
WBGene00027051	CBG04359	CbrI	13735170	13760375	ChrI	Cni-F22G12.5	Cni-F22G12.5	cn_ChrI	15844532	15872579	-	WormBase-Compara
WBGene00027252	CBG04613	CbrV	14647615	14651189	ChrV	Cni-F23B12.4	Cni-F23B12.4	cn_ChrV	16518160	16520170	-	WormBase-Compara
WBGene00027249	CBG04610	CbrV	14640250	14643472	ChrV	Cni-F23B12.7	Cni-F23B12.7	cn_ChrV	16508273	16511380	-	WormBase-Compara
WBGene00026736	CBG03983	CbrI	4676575	4680217	ChrI	Cni-F23C8.5	Cni-F23C8.5	cn_ChrI	5409780	5410638	+	WormBase-Compara
WBGene00026738	Cbr-tipn-1	CbrI	4670674	4671774	ChrI	Cni-F23C8.9	Cni-F23C8.9	cn_ChrI	5405489	5406392	+	WormBase-Compara
WBGene00029186	CBG07011	CbrII	16438591	16439769	ChrII	Cni-F23F1.5	Cni-F23F1.5	cn_ChrII	19832797	19834005	-	WormBase-Compara
WBGene00030762	CBG09100	CbrIII	3908133	3916602	ChrIII	Cni-F23F12.8	Cni-F23F12.8	cn_ChrIII	4937269	4944639	-	WormBase-Compara
WBGene00035497	CBG15173	CbrIII	507987	516776	ChrIII	Cni-F23H11.4	Cni-F23H11.4	cn_ChrIII	615230	623318	-	WormBase-Compara
WBGene00035495	CBG15171	CbrIII	520254	520835	ChrIII	Cni-F23H11.5	Cni-F23H11.5	cn_ChrIII	625098	625504	-	WormBase-Compara
WBGene00088446	CBG27032	CbrV	8629741	8634797	ChrV	Cni-F23H12.3	Cni-F23H12.3	cn_ChrV	10321142	10324201	-	WormBase-Compara
WBGene00030944	CBG09345	CbrV	11514184	11519752	ChrV	Cni-F25B4.5	Cni-F25B4.5	cn_ChrV	13325806	13328260	-	WormBase-Compara
WBGene00030940	CBG09341	CbrV	11523240	11524304	ChrV	Cni-F25B4.8	Cni-F25B4.8	cn_ChrV	13334666	13335395	-	WormBase-Compara
WBGene00030702	CBG09035	CbrIII	4182928	4186181	ChrIII	Cni-F25B5.3	Cni-F25B5.3	cn_ChrIII	5225908	5230048	+	WormBase-Compara
WBGene00270496	CBG30258	CbrIII	4178547	4180868	ChrIII	Cni-F25B5.6	Cni-F25B5.6	cn_ChrIII	5223518	5225270	-	WormBase-Compara
WBGene00031189	CBG09631	CbrV	10508252	10509923	ChrV	Cni-F25D1.3	Cni-F25D1.3	cn_ChrV	12319986	12321288	-	WormBase-Compara
WBGene00040510	CBG21827	CbrV	2608217	2615209	ChrV	Cni-F25E5.1	Cni-F25E5.1	cn_ChrV	3240220	3246989	+	WormBase-Compara
WBGene00030501	CBG08764	CbrV	1621739	1624939	ChrV	Cni-F25E5.16	Cni-F25E5.16	cn_ChrV	2244236	2245873	-	WormBase-Compara
WBGene00039475	CBG20503	CbrI	6620983	6635446	ChrI	Cni-F25F8.1	Cni-F25F8.1	cn_ChrI	7215394	7218339	-	WormBase-Compara
WBGene00303286	CBG31345	CbrV	1207253	1207865	ChrV	Cni-F25G6.8	Cni-F25G6.8	cn_ChrV	1612505	1613034	-	WormBase-Compara
WBGene00024719	CBG01490	CbrV	1202480	1207154	ChrV	Cni-F25G6.9	Cni-F25G6.9	cn_ChrV	1613274	1617754	-	WormBase-Compara
WBGene00025339	CBG02258	CbrI	8044210	8045978	ChrI	Cni-F25H2.12	Cni-F25H2.12	cn_ChrI	9010588	9012305	+	WormBase-Compara
WBGene00086700	CBG25286	CbrI	8086782	8089095	ChrI	Cni-F25H2.3	Cni-F25H2.3	cn_ChrI	8982244	8984827	+	WormBase-Compara
WBGene00025327	CBG02246	CbrI	8074849	8075827	ChrI	Cni-F25H2.4	Cni-F25H2.4	cn_ChrI	8989712	8990821	+	WormBase-Compara
WBGene00025329	CBG02248	CbrI	8069964	8073460	ChrI	Cni-F25H2.6	Cni-F25H2.6	cn_ChrI	8992468	8997211	+	WormBase-Compara
WBGene00026319	CBG03455	CbrIV	9877389	9879020	ChrIV	Cni-F25H8.1	Cni-F25H8.1	cn_ChrIV	11100681	11102188	+	WormBase-Compara
WBGene00026318	CBG03454	CbrIV	9875718	9877320	ChrIV	Cni-F25H8.2	Cni-F25H8.2	cn_ChrIV	11099048	11100473	-	WormBase-Compara
WBGene00028936	CBG06696	CbrV	7384407	7386015	ChrV	Cni-F25H9.7	Cni-F25H9.7	cn_ChrV	9112612	9113112	-	WormBase-Compara
WBGene00037465	CBG17964	CbrIII	7273466	7274915	ChrIII	Cni-F26A1.1	Cni-F26A1.1	cn_ChrIII	8249567	8250685	+	WormBase-Compara
WBGene00036607	CBG16748	CbrX	13214020	13220235	ChrX	Cni-F26A10.2	Cni-F26A10.2	cn_ChrX	18168202	18173015	-	WormBase-Compara
WBGene00040807	CBG22193	CbrI	2777668	2780224	ChrI	Cni-F26A3.1	Cni-F26A3.1	cn_ChrI	3091206	3093375	-	WormBase-Compara
WBGene00023699	CBG00285	CbrI	590559	592893	ChrI	Cni-F26A3.4	Cni-F26A3.4	cn_ChrI	2090521	2095115	+	WormBase-Compara
WBGene00023720	CBG00310	CbrI	457140	459127	ChrI	Cni-F26A3.7	Cni-F26A3.7	cn_ChrI	2274328	2277423	+	WormBase-Compara
WBGene00030380	Cbr-pals-34	CbrV	7976731	7978246	ChrV	Cni-F26D11.6	Cni-F26D11.6	cn_ChrV	9688543	9689575	-	WormBase-Compara
WBGene00026588	CBG03806	CbrI	5419533	5422868	ChrI	Cni-F26E4.2	Cni-F26E4.2	cn_ChrI	6112203	6115193	-	WormBase-Compara
WBGene00026587	CBG03805	CbrI	5424497	5431227	ChrI	Cni-F26E4.3	Cni-F26E4.3	cn_ChrI	6117673	6120627	-	WormBase-Compara
WBGene00026586	CBG03803	CbrI	5435222	5436926	ChrI	Cni-F26E4.5	Cni-F26E4.5	cn_ChrI	6126656	6128361	-	WormBase-Compara
WBGene00026583	CBG03800	CbrI	5440026	5444883	ChrI	Cni-F26E4.7	Cni-F26E4.7	cn_ChrI	6131659	6135724	+	WormBase-Compara
WBGene00030912	CBG09307	CbrV	11652881	11658120	ChrV	Cni-F26F12.3	Cni-F26F12.3	cn_ChrV	13458619	13464878	-	WormBase-Compara
WBGene00030909	CBG09303	CbrV	11673928	11676080	ChrV	Cni-F26F12.4	Cni-F26F12.4	cn_ChrV	13480282	13482493	-	WormBase-Compara
WBGene00028023	CBG05609	CbrV	19060987	19066043	ChrV	Cni-F26F2.7	Cni-F26F2.7	cn_ChrV	23583636	23591351	+	WormBase-Compara
WBGene00037649	CBG18184	CbrIII	5732494	5733427	ChrIII	Cni-F26F4.12	Cni-F26F4.12	cn_ChrIII	8309933	8310856	-	WormBase-Compara
WBGene00270498	CBG30260	CbrIII	5735800	5737631	ChrIII	Cni-F26F4.8	Cni-F26F4.8	cn_ChrIII	8305794	8307139	-	WormBase-Compara
WBGene00039558	CBG20608	CbrII	10840763	10844457	ChrII	Cni-F26G1.1	Cni-F26G1.1	cn_ChrII	11819581	11823103	-	WormBase-Compara
WBGene00039565	CBG20616	CbrII	10870447	10871230	ChrII	Cni-F26G1.2	Cni-F26G1.2	cn_ChrII	11850567	11851170	-	WormBase-Compara
WBGene00038680	CBG19471	CbrI	848651	857150	ChrI	Cni-F26H9.2	Cni-F26H9.2	cn_ChrI	1768757	1775268	+	WormBase-Compara
WBGene00087237	CBG25823	CbrIII	2596345	2598907	ChrIII	Cni-F27B3.6	Cni-F27B3.6	cn_ChrIII	2775217	2776722	-	WormBase-Compara
WBGene00033274	CBG12308	CbrI	9133483	9135277	ChrI	Cni-F27C1.2	Cni-F27C1.2	cn_ChrI	9678185	9679259	+	WormBase-Compara
WBGene00033277	CBG12311	CbrI	9129413	9130346	ChrI	Cni-F27C1.3	Cni-F27C1.3	cn_ChrI	9674282	9675217	+	WormBase-Compara
WBGene00039141	CBG20049	CbrIV	5377222	5380430	ChrIV	Cni-F27C8.2	Cni-F27C8.2	cn_ChrIV	6327138	6329040	+	WormBase-Compara
WBGene00023711	CBG00301	CbrI	501770	505556	ChrI	Cni-F27D4.1	Cni-F27D4.1	cn_ChrI	2213805	2217075	-	WormBase-Compara
WBGene00023704	CBG00292	CbrI	554314	557720	ChrI	Cni-F27D4.4	Cni-F27D4.4	cn_ChrI	2154736	2158232	+	WormBase-Compara
WBGene00034136	CBG13358	CbrII	3175174	3178317	ChrII	Cni-F27E5.8	Cni-F27E5.8	cn_ChrII	3526687	3529614	-	WormBase-Compara
WBGene00041849	CBG23501	CbrV	8501536	8504886	ChrV	Cni-F28C1.3	Cni-F28C1.3	cn_ChrV	10191797	10195089	-	WormBase-Compara
WBGene00030006	CBG08151	CbrX	478216	480864	ChrX	Cni-F28C10.3	Cni-F28C10.3	cn_ChrX	285966	290768	-	WormBase-Compara
WBGene00038767	CBG19575	CbrII	12728873	12729930	ChrII	Cni-F29A7.6	Cni-F29A7.6	cn_ChrII	13867815	13868614	+	WormBase-Compara
WBGene00024911	CBG01719	CbrIV	10671283	10672071	ChrIV	Cni-F29B9.7	Cni-F29B9.7	cn_ChrIV	11879357	11880093	-	WormBase-Compara
WBGene00024910	CBG01718	CbrIV	10672094	10673786	ChrIV	Cni-F29B9.8	Cni-F29B9.8	cn_ChrIV	11880327	11882011	-	WormBase-Compara
WBGene00036982	CBG17314	CbrX	4997552	5005772	ChrX	Cni-F29G6.1	Cni-F29G6.1	cn_ChrX	6345796	6354053	-	WormBase-Compara
WBGene00042593	CBG24497	CbrI	5815911	5817604	ChrI	Cni-F30A10.3	Cni-F30A10.3	cn_ChrI	6431978	6433224	-	WormBase-Compara
WBGene00042591	CBG24495	CbrI	5809245	5810361	ChrI	Cni-F30A10.9	Cni-F30A10.9	cn_ChrI	6438794	6439674	-	WormBase-Compara
WBGene00042004	CBG23731	CbrI	5857943	5861668	ChrI	Cni-F30F8.10	Cni-F30F8.10	cn_ChrI	6810738	6812941	+	WormBase-Compara
WBGene00035593	CBG15282	CbrIII	30648	37300	ChrIII	Cni-F30H5.3	Cni-F30H5.3	cn_ChrIII	94806	101004	-	WormBase-Compara
WBGene00038909	CBG19739	CbrI	14815395	14822180	ChrI	Cni-F31C3.6	Cni-F31C3.6	cn_ChrI	16978976	16984360	-	WormBase-Compara
WBGene00027987	CBG05563	CbrV	18855563	18859575	ChrV	Cni-F31D4.5	Cni-F31D4.5	cn_ChrV	23356369	23360049	-	WormBase-Compara
WBGene00271305	CBG30575	CbrV	18861812	18862310	ChrV	Cni-F31D4.9	Cni-F31D4.9	cn_ChrV	23362105	23362476	+	WormBase-Compara
WBGene00032326	CBG11156	CbrII	5404173	5405937	ChrII	Cni-F31E8.4	Cni-F31E8.4	cn_ChrII	6225346	6226701	-	WormBase-Compara
WBGene00038210	CBG18900	CbrV	12012105	12013681	ChrV	Cni-F31F7.1	Cni-F31F7.1	cn_ChrV	13867064	13868113	+	WormBase-Compara
WBGene00025791	CBG02810	CbrII	8622485	8623792	ChrII	Cni-F32A11.1	Cni-F32A11.1	cn_ChrII	9515697	9517010	-	WormBase-Compara
WBGene00038891	Cbr-metl-17	CbrI	14695568	14700438	ChrI	Cni-F32A7.4	Cni-F32A7.4	cn_ChrI	16875172	16877534	-	WormBase-Compara
WBGene00027063	CBG04377	CbrI	13815800	13831166	ChrI	Cni-F32B4.4	Cni-F32B4.4	cn_ChrI	15758908	15765816	-	WormBase-Compara
WBGene00027062	CBG04376	CbrI	13815978	13822222	ChrI	Cni-F32B4.5	Cni-F32B4.5	cn_ChrI	15766821	15769773	+	WormBase-Compara
WBGene00027065	CBG04379	CbrI	13838503	13845893	ChrI	Cni-F32B4.8	Cni-F32B4.8	cn_ChrI	15744737	15751529	+	WormBase-Compara
WBGene00026847	CBG04110	CbrI	3882852	3884460	ChrI	Cni-F32B5.2	Cni-F32B5.2	cn_ChrI	4539406	4541511	-	WormBase-Compara
WBGene00026846	CBG04107	CbrI	3859068	3863081	ChrI	Cni-F32B5.6	Cni-F32B5.6	cn_ChrI	4564876	4569387	+	WormBase-Compara
WBGene00026845	CBG04106	CbrI	3850708	3858455	ChrI	Cni-F32B5.7	Cni-F32B5.7	cn_ChrI	4571146	4578825	-	WormBase-Compara
WBGene00041934	CBG23623	CbrV	2456510	2458750	ChrV	Cni-F32D1.11	Cni-F32D1.11	cn_ChrV	3104121	3106329	-	WormBase-Compara
WBGene00088056	CBG26642	CbrV	2466039	2477506	ChrV	Cni-F32D1.3	Cni-F32D1.3	cn_ChrV	3114376	3126872	+	WormBase-Compara
WBGene00041935	CBG23625	CbrV	2461365	2462924	ChrV	Cni-F32D1.5	Cni-F32D1.5	cn_ChrV	3109422	3111106	-	WormBase-Compara
WBGene00088485	CBG27071	CbrV	10169235	10170082	ChrV	Cni-F32D8.11	Cni-F32D8.11	cn_ChrV	11977580	11977840	+	WormBase-Compara
WBGene00249809	CBG29123	CbrV	10166200	10168938	ChrV	Cni-F32D8.12	Cni-F32D8.12	cn_ChrV	11974269	11976920	+	WormBase-Compara
WBGene00031274	CBG09740	CbrV	10125065	10127631	ChrV	Cni-F32D8.7	Cni-F32D8.7	cn_ChrV	11963962	11965972	-	WormBase-Compara
WBGene00028273	CBG05915	CbrIV	7610323	7615042	ChrIV	Cni-F32E10.5	Cni-F32E10.5	cn_ChrIV	9158310	9160017	-	WormBase-Compara
WBGene00043047	CBG25104	CbrI	8036917	8037734	ChrI	Cni-F32H2.10	Cni-F32H2.10	cn_ChrI	9266141	9266797	-	WormBase-Compara
WBGene00033363	CBG12410	CbrI	8717101	8719070	ChrI	Cni-F32H2.8	Cni-F32H2.8	cn_ChrI	9240843	9243228	-	WormBase-Compara
WBGene00025933	CBG02979	CbrII	7933807	7936237	ChrII	Cni-F33A8.4	Cni-F33A8.4	cn_ChrII	8817108	8818731	-	WormBase-Compara
WBGene00028296	CBG05940	CbrIV	7493606	7495749	ChrIV	Cni-F33D4.4	Cni-F33D4.4	cn_ChrIV	9287573	9289359	-	WormBase-Compara
WBGene00025377	Cbr-wdr-83	CbrII	10663548	10664701	ChrII	Cni-F33G12.2	Cni-F33G12.2	cn_ChrII	11604416	11605586	+	WormBase-Compara
WBGene00025378	CBG02301	CbrII	10661601	10663456	ChrII	Cni-F33G12.3	Cni-F33G12.3	cn_ChrII	11602519	11604162	+	WormBase-Compara
WBGene00025382	CBG02308	CbrII	10635670	10638880	ChrII	Cni-F33G12.6	Cni-F33G12.6	cn_ChrII	11546980	11551124	-	WormBase-Compara
WBGene00024205	Cbr-wbp-11	CbrII	898988	901735	ChrII	Cni-F33H1.3	Cni-F33H1.3	cn_ChrII	1015628	1018104	-	WormBase-Compara
WBGene00036132	CBG16064	CbrX	2388769	2391313	ChrX	Cni-F34H10.3	Cni-F34H10.3	cn_ChrX	2941479	2943352	-	WormBase-Compara
WBGene00034842	CBG14291	CbrX	8933447	8941622	ChrX	Cni-F35A5.1	Cni-F35A5.1	cn_ChrX	13866868	13871210	+	WormBase-Compara
WBGene00041684	CBG23308	CbrV	9171155	9174509	ChrV	Cni-F35B12.3	Cni-F35B12.3	cn_ChrV	10980490	10982697	-	WormBase-Compara
WBGene00036062	CBG15976	CbrX	2736212	2742976	ChrX	Cni-F35B3.7	Cni-F35B3.7	cn_ChrX	3276959	3282512	+	WormBase-Compara
WBGene00026979	CBG04268	CbrII	4930215	4936441	ChrII	Cni-F35C5.12	Cni-F35C5.12	cn_ChrII	5755162	5756227	-	WormBase-Compara
WBGene00035097	CBG14675	CbrX	10723472	10725993	ChrX	Cni-F35C8.5	Cni-F35C8.5	cn_ChrX	15514323	15516537	+	WormBase-Compara
WBGene00034206	CBG13441	CbrII	2793604	2794460	ChrII	Cni-F35D11.4	Cni-F35D11.4	cn_ChrII	3080965	3081745	+	WormBase-Compara
WBGene00033845	CBG12999	CbrII	6380673	6382474	ChrII	Cni-F35D2.3	Cni-F35D2.3	cn_ChrII	7225993	7227412	-	WormBase-Compara
WBGene00037533	CBG18036	CbrIII	6999652	7003441	ChrIII	Cni-F35G12.5	Cni-F35G12.5	cn_ChrIII	7982730	7984453	+	WormBase-Compara
WBGene00028555	CBG06251	CbrIV	9212847	9215108	ChrIV	Cni-F35G2.3	Cni-F35G2.3	cn_ChrIV	10410371	10411046	+	WormBase-Compara
WBGene00028558	CBG06254	CbrIV	9221170	9224103	ChrIV	Cni-F35G2.5	Cni-F35G2.5	cn_ChrIV	10417031	10418536	+	WormBase-Compara
WBGene00024809	CBG01593	CbrIV	11188277	11193952	ChrIV	Cni-F35H10.10	Cni-F35H10.10	cn_ChrIV	12463850	12468996	+	WormBase-Compara
WBGene00024811	CBG01597	CbrIV	11176213	11177604	ChrIV	Cni-F35H10.3	Cni-F35H10.3	cn_ChrIV	12447906	12449285	-	WormBase-Compara
WBGene00029951	CBG08088	CbrX	209485	212051	ChrX	Cni-F35H12.1	Cni-F35H12.1	cn_ChrX	552196	554410	+	WormBase-Compara
WBGene00033329	CBG12371	CbrI	8890088	8892253	ChrI	Cni-F36A2.2	Cni-F36A2.2	cn_ChrI	9419113	9421241	+	WormBase-Compara
WBGene00033328	CBG12370	CbrI	8892268	8895571	ChrI	Cni-F36A2.3	Cni-F36A2.3	cn_ChrI	9421406	9426583	-	WormBase-Compara
WBGene00033333	CBG12375	CbrI	8879822	8880998	ChrI	Cni-F36A2.7	Cni-F36A2.7	cn_ChrI	9409658	9410979	-	WormBase-Compara
WBGene00038659	CBG19435	CbrV	14047956	14049002	ChrV	Cni-F36D4.5	Cni-F36D4.5	cn_ChrV	15264423	15266903	-	WormBase-Compara
WBGene00033131	CBG12134	CbrV	5334716	5337297	ChrV	Cni-F36H9.5	Cni-F36H9.5	cn_ChrV	6586679	6590160	-	WormBase-Compara
WBGene00036468	CBG16566	CbrIII	7737311	7739290	ChrIII	Cni-F37A4.1	Cni-F37A4.1	cn_ChrIII	8812659	8814475	-	WormBase-Compara
WBGene00036471	CBG16569	CbrIII	7742824	7744592	ChrIII	Cni-F37A4.3	Cni-F37A4.3	cn_ChrIII	8818379	8819744	-	WormBase-Compara
WBGene00036476	CBG16575	CbrIII	7762138	7764219	ChrIII	Cni-F37A4.6	Cni-F37A4.6	cn_ChrIII	8835368	8836990	-	WormBase-Compara
WBGene00032026	CBG10738	CbrIV	13001801	13006900	ChrIV	Cni-F37C4.4	Cni-F37C4.4	cn_ChrIV	14428855	14430388	+	WormBase-Compara
WBGene00025907	CBG02950	CbrII	8053248	8054765	ChrII	Cni-F37H8.5	Cni-F37H8.5	cn_ChrII	8934300	8935593	+	WormBase-Compara
WBGene00034619	CBG13942	CbrIV	15926935	15934101	ChrIV	Cni-F38A1.8	Cni-F38A1.8	cn_ChrIV	18462920	18469098	+	WormBase-Compara
WBGene00027864	CBG05409	CbrIV	7072567	7074409	ChrIV	Cni-F38A5.2	Cni-F38A5.2	cn_ChrIV	8243418	8245197	-	WormBase-Compara
WBGene00032129	CBG10870	CbrX	12155981	12159166	ChrX	Cni-F38B6.2	Cni-F38B6.2	cn_ChrX	16959981	16962187	+	WormBase-Compara
WBGene00032126	CBG10865	CbrX	12144024	12149292	ChrX	Cni-F38B6.6	Cni-F38B6.6	cn_ChrX	16947544	16952604	-	WormBase-Compara
WBGene00041698	CBG23324	CbrV	9121800	9124488	ChrV	Cni-F38B7.3	Cni-F38B7.3	cn_ChrV	10938437	10940706	+	WormBase-Compara
WBGene00032421	Cbr-mpdu-1	CbrV	911812	912759	ChrV	Cni-F38E1.9	Cni-F38E1.9	cn_ChrV	1211472	1212340	-	WormBase-Compara
WBGene00040374	CBG21668	CbrIV	5017018	5032230	ChrIV	Cni-F38E11.6	Cni-F38E11.6	cn_ChrIV	5977074	5983858	-	WormBase-Compara
WBGene00036320	CBG16362	CbrX	1046420	1049068	ChrX	Cni-F38E9.1	Cni-F38E9.1	cn_ChrX	1114341	1116717	+	WormBase-Compara
WBGene00036322	Cbr-twf-2	CbrX	1031164	1036596	ChrX	Cni-F38E9.5	Cni-F38E9.5	cn_ChrX	1099764	1104207	+	WormBase-Compara
WBGene00028490	Cbr-mob-1	CbrIV	8902943	8904403	ChrIV	Cni-F38H4.10	Cni-F38H4.10	cn_ChrIV	10076391	10077314	+	WormBase-Compara
WBGene00035009	CBG14553	CbrX	10173125	10191436	ChrX	Cni-F39C12.1	Cni-F39C12.1	cn_ChrX	14992255	15010434	-	WormBase-Compara
WBGene00029968	CBG08107	CbrX	278056	280532	ChrX	Cni-F39H12.2	Cni-F39H12.2	cn_ChrX	488785	490328	+	WormBase-Compara
WBGene00029966	CBG08105	CbrX	274555	275924	ChrX	Cni-F39H12.3	Cni-F39H12.3	cn_ChrX	493162	494895	-	WormBase-Compara
WBGene00035254	CBG14872	CbrI	3333123	3335079	ChrI	Cni-F39H2.3	Cni-F39H2.3	cn_ChrI	3833944	3835882	-	WormBase-Compara
WBGene00039514	CBG20553	CbrV	2066162	2068732	ChrV	Cni-F40A3.2	Cni-F40A3.2	cn_ChrV	2689249	2692138	+	WormBase-Compara
WBGene00039515	CBG20554	CbrV	2069301	2070154	ChrV	Cni-F40A3.4	Cni-F40A3.4	cn_ChrV	2693207	2694560	-	WormBase-Compara
WBGene00039509	CBG20548	CbrV	2042692	2047277	ChrV	Cni-F40A3.7	Cni-F40A3.7	cn_ChrV	2665987	2671308	+	WormBase-Compara
WBGene00041242	CBG22753	CbrX	16496838	16501625	ChrX	Cni-F40B5.2	Cni-F40B5.2	cn_ChrX	22350389	22353781	-	WormBase-Compara
WBGene00029571	CBG07574	CbrX	18568107	18569757	ChrX	Cni-F40E10.5	Cni-F40E10.5	cn_ChrX	24748372	24750085	-	WormBase-Compara
WBGene00029572	CBG07576	CbrX	18563869	18567475	ChrX	Cni-F40E10.6	Cni-F40E10.6	cn_ChrX	24734108	24737791	+	WormBase-Compara
WBGene00028448	CBG06121	CbrIV	8666883	8667533	ChrIV	Cni-F40F11.3	Cni-F40F11.3	cn_ChrIV	9835158	9835710	+	WormBase-Compara
WBGene00028449	CBG06122	CbrIV	8667534	8676087	ChrIV	Cni-F40F11.4	Cni-F40F11.4	cn_ChrIV	9835818	9842507	+	WormBase-Compara
WBGene00025916	CBG02959	CbrII	8006485	8008699	ChrII	Cni-F40F8.11	Cni-F40F8.11	cn_ChrII	8887921	8889695	-	WormBase-Compara
WBGene00025915	CBG02958	CbrII	8010417	8012371	ChrII	Cni-F40F8.5	Cni-F40F8.5	cn_ChrII	8890277	8892098	-	WormBase-Compara
WBGene00032150	CBG10901	CbrX	12288995	12290936	ChrX	Cni-F41B4.1	Cni-F41B4.1	cn_ChrX	17098435	17099807	-	WormBase-Compara
WBGene00026990	Cbr-ctsa-1.1	CbrII	4997225	4999596	ChrII	Cni-F41C3.5	Cni-F41C3.5	cn_ChrII	5805969	5808034	+	WormBase-Compara
WBGene00026996	CBG04286	CbrII	5024759	5028282	ChrII	Cni-F41C3.8	Cni-F41C3.8	cn_ChrII	5829848	5832732	-	WormBase-Compara
WBGene00270755	CBG30791	CbrX	16484904	16492247	ChrX	Cni-F41D9.2	Cni-F41D9.2	cn_ChrX	22338493	22340585	+	WormBase-Compara
WBGene00024704	CBG01471	CbrV	1136588	1138569	ChrV	Cni-F41E6.17	Cni-F41E6.17	cn_ChrV	1686741	1688217	+	WormBase-Compara
WBGene00024710	CBG01477	CbrV	1157033	1158499	ChrV	Cni-F41E6.5	Cni-F41E6.5	cn_ChrV	1666215	1667532	+	WormBase-Compara
WBGene00036914	CBG17207	CbrX	6936194	6939194	ChrX	Cni-F41E7.9	Cni-F41E7.9	cn_ChrX	8710387	8712847	+	WormBase-Compara
WBGene00030512	CBG08778	CbrV	1683576	1685642	ChrV	Cni-F41F3.8	Cni-F41F3.8	cn_ChrV	2264814	2266704	+	WormBase-Compara
WBGene00032317	CBG11146	CbrII	5346893	5355237	ChrII	Cni-F41G3.2	Cni-F41G3.2	cn_ChrII	6170004	6171981	+	WormBase-Compara
WBGene00036258	CBG16256	CbrX	1533388	1534727	ChrX	Cni-F41G4.8	Cni-F41G4.8	cn_ChrX	1685685	1686856	+	WormBase-Compara
WBGene00039073	CBG19956	CbrIV	5837191	5844568	ChrIV	Cni-F41H10.3	Cni-F41H10.3	cn_ChrIV	6947160	6955486	+	WormBase-Compara
WBGene00039075	CBG19958	CbrIV	5829236	5832751	ChrIV	Cni-F41H10.4	Cni-F41H10.4	cn_ChrIV	6938693	6942250	+	WormBase-Compara
WBGene00039965	CBG21101	CbrIII	3214587	3235199	ChrIII	Cni-F42A10.5	Cni-F42A10.5	cn_ChrIII	3726077	3729200	+	WormBase-Compara
WBGene00027813	CBG05351	CbrIV	15394744	15397015	ChrIV	Cni-F42A6.6	Cni-F42A6.6	cn_ChrIV	17821847	17823843	-	WormBase-Compara
WBGene00024198	CBG00873	CbrII	995015	1003695	ChrII	Cni-F42A8.1	Cni-F42A8.1	cn_ChrII	1110828	1118926	+	WormBase-Compara
WBGene00087763	CBG26349	CbrIV	7860771	7861320	ChrIV	Cni-F42C5.6	Cni-F42C5.6	cn_ChrIV	8899720	8900272	-	WormBase-Compara
WBGene00028210	CBG05834	CbrIV	7853698	7856241	ChrIV	Cni-F42C5.9	Cni-F42C5.9	cn_ChrIV	8904819	8907040	-	WormBase-Compara
WBGene00037003	CBG17352	CbrX	5200338	5201635	ChrX	Cni-F42E11.3	Cni-F42E11.3	cn_ChrX	6572450	6573788	+	WormBase-Compara
WBGene00024771	CBG01548	CbrIV	11365004	11367446	ChrIV	Cni-F42G8.10	Cni-F42G8.10	cn_ChrIV	12650889	12651595	+	WormBase-Compara
WBGene00035527	Cbr-ppm-1.G	CbrIII	356538	359820	ChrIII	Cni-F42G9.1	Cni-F42G9.1	cn_ChrIII	438203	439838	+	WormBase-Compara
WBGene00037602	CBG18124	CbrIII	6626541	6629459	ChrIII	Cni-F42H10.3	Cni-F42H10.3	cn_ChrIII	7592555	7595509	+	WormBase-Compara
WBGene00039205	Cbr-phlp-2	CbrIII	11664701	11677056	ChrIII	Cni-F43C1.1	Cni-F43C1.1	cn_ChrIII	13589387	13597610	+	WormBase-Compara
WBGene00035003	CBG14543	CbrX	10118839	10124045	ChrX	Cni-F43C9.2	Cni-F43C9.2	cn_ChrX	14949778	14952776	+	WormBase-Compara
WBGene00037811	CBG18375	CbrIII	5015826	5027878	ChrIII	Cni-F43D9.1	Cni-F43D9.1	cn_ChrIII	6107419	6119028	+	WormBase-Compara
WBGene00037807	Cbr-sly-1	CbrIII	5032448	5039884	ChrIII	Cni-F43D9.3	Cni-F43D9.3	cn_ChrIII	6123683	6130372	+	WormBase-Compara
WBGene00033439	CBG12496	CbrI	9227507	9230597	ChrI	Cni-F43G9.12	Cni-F43G9.12	cn_ChrI	9769087	9772119	+	WormBase-Compara
WBGene00033448	CBG12505	CbrI	9254244	9255103	ChrI	Cni-F43G9.13	Cni-F43G9.13	cn_ChrI	9792803	9793610	-	WormBase-Compara
WBGene00033445	CBG12502	CbrI	9248553	9251145	ChrI	Cni-F43G9.4	Cni-F43G9.4	cn_ChrI	9785916	9787198	+	WormBase-Compara
WBGene00038503	CBG19247	CbrV	13315384	13319222	ChrV	Cni-F44A2.5	Cni-F44A2.5	cn_ChrV	15140023	15143728	+	WormBase-Compara
WBGene00041398	CBG22957	CbrIII	13993893	13997668	ChrIII	Cni-F44B9.2	Cni-F44B9.2	cn_ChrIII	16131240	16135376	+	WormBase-Compara
WBGene00026299	CBG03432	CbrIV	9791044	9793060	ChrIV	Cni-F44D12.2	Cni-F44D12.2	cn_ChrIV	11011414	11013396	+	WormBase-Compara
WBGene00026052	CBG03126	CbrII	7313111	7313487	ChrII	Cni-F44E5.1	Cni-F44E5.1	cn_ChrII	8168223	8168487	-	WormBase-Compara
WBGene00303387	CBG31428	CbrV	11594759	11596927	ChrV	Cni-F44E7.5	Cni-F44E7.5	cn_ChrV	13403319	13405130	-	WormBase-Compara
WBGene00026134	CBG03232	CbrII	6913287	6914820	ChrII	Cni-F44G4.1	Cni-F44G4.1	cn_ChrII	7742068	7743498	-	WormBase-Compara
WBGene00026135	CBG03233	CbrII	6912610	6913183	ChrII	Cni-F44G4.2	Cni-F44G4.2	cn_ChrII	7741309	7741886	-	WormBase-Compara
WBGene00026136	CBG03234	CbrII	6911883	6913192	ChrII	Cni-F44G4.3	Cni-F44G4.3	cn_ChrII	7740909	7741124	+	WormBase-Compara
WBGene00026140	CBG03238	CbrII	6904294	6907231	ChrII	Cni-F44G4.7	Cni-F44G4.7	cn_ChrII	7732878	7735527	+	WormBase-Compara
WBGene00041864	CBG23524	CbrV	8418262	8419564	ChrV	Cni-F45D3.3	Cni-F45D3.3	cn_ChrV	10109060	10109874	+	WormBase-Compara
WBGene00041865	CBG23525	CbrV	8415224	8416449	ChrV	Cni-F45D3.4	Cni-F45D3.4	cn_ChrV	10106267	10107002	+	WormBase-Compara
WBGene00036682	CBG16861	CbrX	13712309	13714999	ChrX	Cni-F45E1.5	Cni-F45E1.5	cn_ChrX	18702657	18704316	+	WormBase-Compara
WBGene00025931	CBG02977	CbrII	7939118	7942183	ChrII	Cni-F45E10.2	Cni-F45E10.2	cn_ChrII	8822032	8824100	-	WormBase-Compara
WBGene00028281	CBG05924	CbrIV	7563403	7563904	ChrIV	Cni-F45E4.5	Cni-F45E4.5	cn_ChrIV	9215872	9216366	-	WormBase-Compara
WBGene00024738	CBG01513	CbrV	1275563	1279739	ChrV	Cni-F45F2.10	Cni-F45F2.10	cn_ChrV	1525168	1528895	-	WormBase-Compara
WBGene00024739	CBG01514	CbrV	1279832	1280707	ChrV	Cni-F45F2.9	Cni-F45F2.9	cn_ChrV	1523752	1524574	-	WormBase-Compara
WBGene00040048	Cbr-ciao-2B	CbrIII	13007041	13008829	ChrIII	Cni-F45G2.10	Cni-F45G2.10	cn_ChrIII	15143779	15145905	-	WormBase-Compara
WBGene00039695	CBG20772	CbrII	11334101	11334850	ChrII	Cni-F45H10.3	Cni-F45H10.3	cn_ChrII	12365605	12366150	+	WormBase-Compara
WBGene00025284	Cbr-cox-19	CbrI	8239702	8240140	ChrI	Cni-F45H11.5	Cni-F45H11.5	cn_ChrI	8845635	8845962	+	WormBase-Compara
WBGene00026100	CBG03190	CbrII	7091443	7093713	ChrII	Cni-F46C5.2	Cni-F46C5.2	cn_ChrII	7912782	7914594	+	WormBase-Compara
WBGene00026103	CBG03194	CbrII	7075203	7079161	ChrII	Cni-F46C5.6	Cni-F46C5.6	cn_ChrII	7896961	7901326	+	WormBase-Compara
WBGene00038254	CBG18958	CbrV	12245172	12246464	ChrV	Cni-F46E10.2	Cni-F46E10.2	cn_ChrV	14082197	14082712	+	WormBase-Compara
WBGene00035276	Cbr-xrep-4	CbrI	3456372	3458496	ChrI	Cni-F46F11.6	Cni-F46F11.6	cn_ChrI	4001164	4002538	+	WormBase-Compara
WBGene00035275	CBG14900	CbrI	3453998	3455546	ChrI	Cni-F46F11.7	Cni-F46F11.7	cn_ChrI	3998300	3999584	-	WormBase-Compara
WBGene00029645	CBG07671	CbrX	18081994	18082470	ChrX	Cni-F46F2.3	Cni-F46F2.3	cn_ChrX	24223829	24224306	+	WormBase-Compara
WBGene00029719	CBG07774	CbrX	17516821	17524000	ChrX	Cni-F46G10.2	Cni-F46G10.2	cn_ChrX	23600100	23604678	-	WormBase-Compara
WBGene00029722	CBG07778	CbrX	17507034	17508909	ChrX	Cni-F46G10.4	Cni-F46G10.4	cn_ChrX	23590696	23593115	-	WormBase-Compara
WBGene00035156	CBG14752	CbrX	11127019	11127921	ChrX	Cni-F46G11.4	Cni-F46G11.4	cn_ChrX	15945551	15946375	-	WormBase-Compara
WBGene00035154	CBG14750	CbrX	11116546	11117733	ChrX	Cni-F46G11.6	Cni-F46G11.6	cn_ChrX	15935297	15936269	+	WormBase-Compara
WBGene00032218	CBG11007	CbrX	12741278	12743585	ChrX	Cni-F46H5.2	Cni-F46H5.2	cn_ChrX	17596503	17598270	+	WormBase-Compara
WBGene00032216	CBG11005	CbrX	12715653	12726162	ChrX	Cni-F46H5.4	Cni-F46H5.4	cn_ChrX	17575469	17585422	-	WormBase-Compara
WBGene00032215	CBG11004	CbrX	12709143	12713437	ChrX	Cni-F46H5.7	Cni-F46H5.7	cn_ChrX	17569146	17572783	-	WormBase-Compara
WBGene00089104	CBG27690	CbrX	9776267	9777750	ChrX	Cni-F46H6.5	Cni-F46H6.5	cn_ChrX	14587027	14588422	-	WormBase-Compara
WBGene00034834	CBG14281	CbrX	8898506	8904189	ChrX	Cni-F47B7.2	Cni-F47B7.2	cn_ChrX	13832872	13836620	+	WormBase-Compara
WBGene00027271	CBG04634	CbrV	14747178	14750091	ChrV	Cni-F47B8.10	Cni-F47B8.10	cn_ChrV	16625929	16628086	-	WormBase-Compara
WBGene00027284	CBG04652	CbrV	14798242	14798997	ChrV	Cni-F47B8.2	Cni-F47B8.2	cn_ChrV	16684310	16684911	+	WormBase-Compara
WBGene00037071	CBG17459	CbrIII	3619823	3625266	ChrIII	Cni-F47D12.9	Cni-F47D12.9	cn_ChrIII	4504305	4509248	-	WormBase-Compara
WBGene00023642	CBG00197	CbrX	14806135	14810656	ChrX	Cni-F47E1.3	Cni-F47E1.3	cn_ChrX	19903548	19908358	-	WormBase-Compara
WBGene00034853	CBG14306	CbrX	9036559	9041768	ChrX	Cni-F47F2.3	Cni-F47F2.3	cn_ChrX	13974175	13976305	-	WormBase-Compara
WBGene00025239	CBG02118	CbrX	4393540	4402955	ChrX	Cni-F47G3.1	Cni-F47G3.1	cn_ChrX	4869682	4875406	+	WormBase-Compara
WBGene00038182	CBG18869	CbrI	12963949	12978958	ChrI	Cni-F47G4.4	Cni-F47G4.4	cn_ChrI	13964772	13974343	-	WormBase-Compara
WBGene00041576	Cbr-tmed-10	CbrV	9706099	9707659	ChrV	Cni-F47G9.1	Cni-F47G9.1	cn_ChrV	11522216	11523609	+	WormBase-Compara
WBGene00041575	CBG23170	CbrV	9710181	9713526	ChrV	Cni-F47G9.4	Cni-F47G9.4	cn_ChrV	11525580	11528424	+	WormBase-Compara
WBGene00040211	CBG21441	CbrII	14801066	14806288	ChrII	Cni-F48A11.4	Cni-F48A11.4	cn_ChrII	17404228	17408661	+	WormBase-Compara
WBGene00034698	CBG14070	CbrX	7890680	7893085	ChrX	Cni-F48B9.8	Cni-F48B9.8	cn_ChrX	12719612	12722032	+	WormBase-Compara
WBGene00033297	CBG12335	CbrI	9033198	9034297	ChrI	Cni-F48C1.6	Cni-F48C1.6	cn_ChrI	9575333	9576270	-	WormBase-Compara
WBGene00036989	CBG17333	CbrX	5093442	5096758	ChrX	Cni-F48C5.2	Cni-F48C5.2	cn_ChrX	6459214	6461452	+	WormBase-Compara
WBGene00034897	CBG14374	CbrX	9350206	9350910	ChrX	Cni-F48D6.4	Cni-F48D6.4	cn_ChrX	14305241	14305562	-	WormBase-Compara
WBGene00036582	CBG16715	CbrX	13064479	13077888	ChrX	Cni-F48E3.8	Cni-F48E3.8	cn_ChrX	18003654	18015419	-	WormBase-Compara
WBGene00027707	CBG05193	CbrIII	4596559	4598462	ChrIII	Cni-F48E8.2	Cni-F48E8.2	cn_ChrIII	5690638	5692526	-	WormBase-Compara
WBGene00027706	CBG05192	CbrIII	4598465	4600459	ChrIII	Cni-F48E8.3	Cni-F48E8.3	cn_ChrIII	5692848	5694496	-	WormBase-Compara
WBGene00035170	CBG14773	CbrX	11230567	11234915	ChrX	Cni-F49E10.2	Cni-F49E10.2	cn_ChrX	16063697	16067623	+	WormBase-Compara
WBGene00024007	CBG00643	CbrII	3845740	3848329	ChrII	Cni-F49E12.10	Cni-F49E12.10	cn_ChrII	4392929	4394856	+	WormBase-Compara
WBGene00026864	Cbr-pigx-1	CbrX	3449	5355	ChrX	Cni-F49E7.2	Cni-F49E7.2	cn_ChrX	746839	748371	+	WormBase-Compara
WBGene00028265	Cbr-oef-1	CbrIV	7633550	7636075	ChrIV	Cni-F49E8.2	Cni-F49E8.2	cn_ChrIV	9137695	9138973	+	WormBase-Compara
WBGene00028267	CBG05909	CbrIV	7628295	7631543	ChrIV	Cni-F49E8.6	Cni-F49E8.6	cn_ChrIV	9142218	9142800	-	WormBase-Compara
WBGene00034714	Cbr-txdc-12.2	CbrX	7994094	7995659	ChrX	Cni-F49H12.5	Cni-F49H12.5	cn_ChrX	12831194	12832552	-	WormBase-Compara
WBGene00032940	CBG11905	CbrI	7037795	7038854	ChrI	Cni-F52A8.1	Cni-F52A8.1	cn_ChrI	7637530	7638116	-	WormBase-Compara
WBGene00025171	CBG02027	CbrX	3893587	3899624	ChrX	Cni-F52B10.3	Cni-F52B10.3	cn_ChrX	5387480	5392468	-	WormBase-Compara
WBGene00303306	CBG31365	CbrI	4308301	4309403	ChrI	Cni-F52B5.2	Cni-F52B5.2	cn_ChrI	5042457	5043567	-	WormBase-Compara
WBGene00026825	CBG04082	CbrI	4311041	4315311	ChrI	Cni-F52B5.3	Cni-F52B5.3	cn_ChrI	5043989	5049437	-	WormBase-Compara
WBGene00026826	CBG04083	CbrI	4297506	4299071	ChrI	Cni-F52B5.7	Cni-F52B5.7	cn_ChrI	5040912	5041916	-	WormBase-Compara
WBGene00270624	CBG30472	CbrIV	16962675	16965606	ChrIV	Cni-F52C12.6	Cni-F52C12.6	cn_ChrIV	19573832	19576875	+	WormBase-Compara
WBGene00088150	CBG26736	CbrIII	4734725	4736569	ChrIII	Cni-F52C9.3	Cni-F52C9.3	cn_ChrIII	5810811	5812185	-	WormBase-Compara
WBGene00040047	CBG21204	CbrIII	13010325	13017917	ChrIII	Cni-F52C9.5	Cni-F52C9.5	cn_ChrIII	15147544	15154062	+	WormBase-Compara
WBGene00036964	CBG17293	CbrX	4867085	4869765	ChrX	Cni-F52D10.2	Cni-F52D10.2	cn_ChrX	6207828	6210273	+	WormBase-Compara
WBGene00088812	CBG27398	CbrX	768171	770468	ChrX	Cni-F52D2.7	Cni-F52D2.7	cn_ChrX	851379	853700	-	WormBase-Compara
WBGene00032414	CBG11273	CbrV	942875	944042	ChrV	Cni-F52E1.14	Cni-F52E1.14	cn_ChrV	1242082	1243478	+	WormBase-Compara
WBGene00032409	CBG11259	CbrV	982597	989311	ChrV	Cni-F52E1.9	Cni-F52E1.9	cn_ChrV	1298102	1305391	-	WormBase-Compara
WBGene00036056	CBG15963	CbrX	2801594	2803715	ChrX	Cni-F52G3.5	Cni-F52G3.5	cn_ChrX	3350162	3353479	+	WormBase-Compara
WBGene00029260	CBG07097	CbrII	16085149	16120216	ChrII	Cni-F53A10.2	Cni-F53A10.2	cn_ChrII	19387764	19391850	+	WormBase-Compara
WBGene00042433	CBG24284	CbrIII	13372527	13377911	ChrIII	Cni-F53A2.1	Cni-F53A2.1	cn_ChrIII	15856850	15861709	+	WormBase-Compara
WBGene00032824	CBG11749	CbrIII	2103757	2106022	ChrIII	Cni-F53A3.1	Cni-F53A3.1	cn_ChrIII	2588512	2589160	-	WormBase-Compara
WBGene00034706	CBG14085	CbrX	7946980	7948753	ChrX	Cni-F53B1.4	Cni-F53B1.4	cn_ChrX	12776031	12777380	+	WormBase-Compara
WBGene00034702	CBG14081	CbrX	7917726	7937095	ChrX	Cni-F53B1.8	Cni-F53B1.8	cn_ChrX	12759745	12765270	+	WormBase-Compara
WBGene00033361	CBG12407	CbrI	8734101	8736121	ChrI	Cni-F53B2.5	Cni-F53B2.5	cn_ChrI	9257695	9259713	-	WormBase-Compara
WBGene00025175	CBG02031	CbrX	3917833	3923927	ChrX	Cni-F53B3.3	Cni-F53B3.3	cn_ChrX	5363765	5368395	-	WormBase-Compara
WBGene00025174	CBG02030	CbrX	3910908	3916748	ChrX	Cni-F53B3.5	Cni-F53B3.5	cn_ChrX	5370786	5376913	-	WormBase-Compara
WBGene00032593	CBG11483	CbrV	195593	197679	ChrV	Cni-F53C11.4	Cni-F53C11.4	cn_ChrV	296537	298358	-	WormBase-Compara
WBGene00032591	Cbr-twk-32	CbrV	205030	208608	ChrV	Cni-F53C11.5	Cni-F53C11.5	cn_ChrV	300939	309087	+	WormBase-Compara
WBGene00037857	Cbr-plpp-1.1	CbrII	1712650	1721115	ChrII	Cni-F53C3.13	Cni-F53C3.13	cn_ChrII	1808594	1814462	-	WormBase-Compara
WBGene00028866	CBG06617	CbrV	7054277	7055379	ChrV	Cni-F53E10.6	Cni-F53E10.6	cn_ChrV	8781025	8782441	+	WormBase-Compara
WBGene00027391	CBG04780	CbrV	15251312	15255994	ChrV	Cni-F53E4.1	Cni-F53E4.1	cn_ChrV	17200941	17203224	-	WormBase-Compara
WBGene00032984	CBG11966	CbrI	7325635	7330183	ChrI	Cni-F53F10.1	Cni-F53F10.1	cn_ChrI	7904156	7907504	-	WormBase-Compara
WBGene00033029	CBG12014	CbrI	7495098	7496627	ChrI	Cni-F53F10.2	Cni-F53F10.2	cn_ChrI	8055916	8057445	+	WormBase-Compara
WBGene00033027	Cbr-mpc-2	CbrI	7490680	7491308	ChrI	Cni-F53F10.3	Cni-F53F10.3	cn_ChrI	8051326	8051853	+	WormBase-Compara
WBGene00032626	Cbr-sde-2	CbrV	66823	68466	ChrV	Cni-F53F4.14	Cni-F53F4.14	cn_ChrV	170110	171782	+	WormBase-Compara
WBGene00034609	CBG13932	CbrIV	16008592	16017512	ChrIV	Cni-F53H1.3	Cni-F53H1.3	cn_ChrIV	18588454	18595509	+	WormBase-Compara
WBGene00034610	CBG13933	CbrIV	15992968	16008316	ChrIV	Cni-F53H1.4	Cni-F53H1.4	cn_ChrIV	18574906	18587735	+	WormBase-Compara
WBGene00037342	CBG17813	CbrV	17699044	17707045	ChrV	Cni-F53H2.3	Cni-F53H2.3	cn_ChrV	21641420	21647547	+	WormBase-Compara
WBGene00029950	CBG08087	CbrX	205495	208264	ChrX	Cni-F53H8.3	Cni-F53H8.3	cn_ChrX	556353	558698	+	WormBase-Compara
WBGene00036819	CBG17052	CbrII	15123829	15129530	ChrII	Cni-F54A3.6	Cni-F54A3.6	cn_ChrII	17919012	17924360	+	WormBase-Compara
WBGene00029474	CBG07417	CbrX	19307730	19308429	ChrX	Cni-F54B11.10	Cni-F54B11.10	cn_ChrX	25867450	25868038	+	WormBase-Compara
WBGene00032048	CBG10769	CbrI	6329452	6334870	ChrI	Cni-F54C1.1	Cni-F54C1.1	cn_ChrI	7171311	7176692	-	WormBase-Compara
WBGene00032049	CBG10770	CbrI	6334871	6337866	ChrI	Cni-F54C1.6	Cni-F54C1.6	cn_ChrI	7168407	7171044	+	WormBase-Compara
WBGene00270511	CBG30273	CbrIII	9625386	9627428	ChrIII	Cni-F54C8.4	Cni-F54C8.4	cn_ChrIII	10684144	10685728	+	WormBase-Compara
WBGene00031568	CBG10089	CbrIII	9614012	9615589	ChrIII	Cni-F54C8.7	Cni-F54C8.7	cn_ChrIII	10672572	10674487	+	WormBase-Compara
WBGene00023931	CBG00556	CbrII	4210365	4215812	ChrII	Cni-F54C9.11	Cni-F54C9.11	cn_ChrII	4762980	4765413	-	WormBase-Compara
WBGene00023940	CBG00565	CbrII	4239043	4240247	ChrII	Cni-F54C9.14	Cni-F54C9.14	cn_ChrII	4733110	4734577	+	WormBase-Compara
WBGene00023933	CBG00558	CbrII	4216039	4222201	ChrII	Cni-F54C9.9	Cni-F54C9.9	cn_ChrII	4753491	4759689	+	WormBase-Compara
WBGene00025834	Cbr-gtf-2E2	CbrII	8380774	8382017	ChrII	Cni-F54D5.11	Cni-F54D5.11	cn_ChrII	9278276	9279401	-	WormBase-Compara
WBGene00025835	CBG02865	CbrII	8378981	8380773	ChrII	Cni-F54D5.12	Cni-F54D5.12	cn_ChrII	9276432	9278031	-	WormBase-Compara
WBGene00025830	CBG02860	CbrII	8388147	8393796	ChrII	Cni-F54D5.15	Cni-F54D5.15	cn_ChrII	9285533	9290152	-	WormBase-Compara
WBGene00025829	CBG02859	CbrII	8388128	8395862	ChrII	Cni-F54D5.5	Cni-F54D5.5	cn_ChrII	9290904	9292450	-	WormBase-Compara
WBGene00025831	CBG02861	CbrII	8386354	8388127	ChrII	Cni-F54D5.7	Cni-F54D5.7	cn_ChrII	9283953	9285425	+	WormBase-Compara
WBGene00025833	CBG02863	CbrII	8382151	8386374	ChrII	Cni-F54D5.9	Cni-F54D5.9	cn_ChrII	9279725	9281691	-	WormBase-Compara
WBGene00026708	Cbr-ept-1	CbrI	4800029	4801857	ChrI	Cni-F54D7.2	Cni-F54D7.2	cn_ChrI	5513209	5514900	+	WormBase-Compara
WBGene00026397	CBG03554	CbrIII	10834894	10840618	ChrIII	Cni-F54D8.6	Cni-F54D8.6	cn_ChrIII	12556285	12562925	+	WormBase-Compara
WBGene00029564	CBG07566	CbrX	18624909	18629565	ChrX	Cni-F54E4.4	Cni-F54E4.4	cn_ChrX	24809931	24813011	+	WormBase-Compara
WBGene00025203	CBG02071	CbrX	4134708	4166257	ChrX	Cni-F54G2.1	Cni-F54G2.1	cn_ChrX	5114245	5125463	-	WormBase-Compara
WBGene00027011	CBG04309	CbrII	5100323	5103143	ChrII	Cni-F54H5.14	Cni-F54H5.14	cn_ChrII	5913654	5914019	+	WormBase-Compara
WBGene00270674	CBG30620	CbrV	9346206	9352715	ChrV	Cni-F55A11.6	Cni-F55A11.6	cn_ChrV	11156442	11160838	+	WormBase-Compara
WBGene00041651	CBG23267	CbrV	9354462	9356946	ChrV	Cni-F55A11.7	Cni-F55A11.7	cn_ChrV	11162692	11164737	-	WormBase-Compara
WBGene00033290	CBG12328	CbrI	9059063	9062447	ChrI	Cni-F55A12.5	Cni-F55A12.5	cn_ChrI	9598331	9601564	+	WormBase-Compara
WBGene00270757	CBG30793	CbrX	142862	143619	ChrX	Cni-F55A4.7	Cni-F55A4.7	cn_ChrX	622287	622893	-	WormBase-Compara
WBGene00029934	Cbr-vpat-1	CbrX	139080	142600	ChrX	Cni-F55A4.8	Cni-F55A4.8	cn_ChrX	623241	625504	-	WormBase-Compara
WBGene00040345	Cbr-xdh-1	CbrIV	2261277	2270174	ChrIV	Cni-F55B11.1	Cni-F55B11.1	cn_ChrIV	2649338	2658332	+	WormBase-Compara
WBGene00025568	CBG02527	CbrII	9847403	9854500	ChrII	Cni-F55C12.5	Cni-F55C12.5	cn_ChrII	10735156	10738053	+	WormBase-Compara
WBGene00041793	CBG23433	CbrV	8707710	8708141	ChrV	Cni-F55C5.10	Cni-F55C5.10	cn_ChrV	10399231	10399710	-	WormBase-Compara
WBGene00030088	CBG08262	CbrI	6198509	6208319	ChrI	Cni-F55D12.2	Cni-F55D12.2	cn_ChrI	6716574	6722669	-	WormBase-Compara
WBGene00029441	Cbr-cest-13	CbrX	19538408	19541918	ChrX	Cni-F55F3.2	Cni-F55F3.2	cn_ChrX	26152639	26155832	+	WormBase-Compara
WBGene00029438	CBG07373	CbrX	19565592	19570348	ChrX	Cni-F55F3.4	Cni-F55F3.4	cn_ChrX	26177403	26180784	+	WormBase-Compara
WBGene00035297	CBG14923	CbrI	3555555	3559128	ChrI	Cni-F55F8.3	Cni-F55F8.3	cn_ChrI	4111552	4118208	+	WormBase-Compara
WBGene00035287	Cbr-zipt-2.4	CbrI	3509940	3512249	ChrI	Cni-F55F8.9	Cni-F55F8.9	cn_ChrI	4063599	4065921	-	WormBase-Compara
WBGene00028251	CBG05888	CbrIV	7683611	7687369	ChrIV	Cni-F55G1.1	Cni-F55G1.1	cn_ChrIV	9088852	9090828	+	WormBase-Compara
WBGene00028243	Cbr-slc-25A18.2	CbrIV	7703040	7704092	ChrIV	Cni-F55G1.5	Cni-F55G1.5	cn_ChrIV	9046796	9047897	+	WormBase-Compara
WBGene00028244	CBG05881	CbrIV	7701962	7703039	ChrIV	Cni-F55G1.9	Cni-F55G1.9	cn_ChrIV	9048044	9049043	-	WormBase-Compara
WBGene00284891	CBG31129	CbrI	8839794	8839976	ChrI	Cni-F55H12.2	Cni-F55H12.2	cn_ChrI	9374152	9375170	-	WormBase-Compara
WBGene00033343	CBG12386	CbrI	8820461	8835743	ChrI	Cni-F55H12.3	Cni-F55H12.3	cn_ChrI	9343904	9358166	-	WormBase-Compara
WBGene00031548	CBG10069	CbrIII	9537163	9539808	ChrIII	Cni-F55H2.5	Cni-F55H2.5	cn_ChrIII	10606246	10607145	-	WormBase-Compara
WBGene00031547	CBG10068	CbrIII	9534843	9537168	ChrIII	Cni-F55H2.7	Cni-F55H2.7	cn_ChrIII	10603674	10605922	+	WormBase-Compara
WBGene00026415	CBG03576	CbrIII	10961391	10962689	ChrIII	Cni-F56A8.5	Cni-F56A8.5	cn_ChrIII	12703476	12704723	-	WormBase-Compara
WBGene00270547	CBG30309	CbrIII	10970586	10972987	ChrIII	Cni-F56A8.9	Cni-F56A8.9	cn_ChrIII	12718940	12720320	-	WormBase-Compara
WBGene00042149	CBG23912	CbrIV	15551635	15554767	ChrIV	Cni-F56B3.11	Cni-F56B3.11	cn_ChrIV	18117496	18119321	+	WormBase-Compara
WBGene00032010	CBG10721	CbrIV	13133414	13142138	ChrIV	Cni-F56B3.2	Cni-F56B3.2	cn_ChrIV	14491220	14494427	+	WormBase-Compara
WBGene00042147	CBG23910	CbrIV	15563298	15578660	ChrIV	Cni-F56B3.4	Cni-F56B3.4	cn_ChrIV	18106622	18113583	-	WormBase-Compara
WBGene00040657	CBG22010	CbrI	1734576	1735220	ChrI	Cni-F56C11.3	Cni-F56C11.3	cn_ChrI	911610	912241	+	WormBase-Compara
WBGene00040656	CBG22009	CbrI	1723055	1735221	ChrI	Cni-F56C11.5	Cni-F56C11.5	cn_ChrI	914817	915608	-	WormBase-Compara
WBGene00040654	Cbr-cest-27	CbrI	1708525	1717875	ChrI	Cni-F56C11.6	Cni-F56C11.6	cn_ChrI	922685	929042	-	WormBase-Compara
WBGene00023972	CBG00600	CbrIII	14226071	14231347	ChrIII	Cni-F56C9.10	Cni-F56C9.10	cn_ChrIII	16655217	16660444	-	WormBase-Compara
WBGene00023976	CBG00605	CbrIII	14245426	14247452	ChrIII	Cni-F56C9.7	Cni-F56C9.7	cn_ChrIII	16640643	16642386	-	WormBase-Compara
WBGene00025467	Cbr-ilcr-2	CbrII	10240405	10242882	ChrII	Cni-F56D1.2	Cni-F56D1.2	cn_ChrII	11133585	11136067	-	WormBase-Compara
WBGene00028717	CBG06447	CbrV	6517973	6525603	ChrV	Cni-F56E10.1	Cni-F56E10.1	cn_ChrV	8237478	8246270	+	WormBase-Compara
WBGene00029964	CBG08101	CbrX	260126	262550	ChrX	Cni-F56F10.2	Cni-F56F10.2	cn_ChrX	505733	507291	+	WormBase-Compara
WBGene00029912	Cbr-wbp-4	CbrI	14563365	14566239	ChrI	Cni-F56G4.4	Cni-F56G4.4	cn_ChrI	16827696	16829677	+	WormBase-Compara
WBGene00029913	CBG08045	CbrI	14566357	14574864	ChrI	Cni-F56G4.6	Cni-F56G4.6	cn_ChrI	16820069	16827473	-	WormBase-Compara
WBGene00027437	CBG04834	CbrV	15438665	15446140	ChrV	Cni-F57A8.1	Cni-F57A8.1	cn_ChrV	17396841	17399512	+	WormBase-Compara
WBGene00031002	CBG09418	CbrV	11231304	11232661	ChrV	Cni-F57B1.6	Cni-F57B1.6	cn_ChrV	13032870	13034114	+	WormBase-Compara
WBGene00033573	Cbr-tmed-3	CbrI	9794792	9795677	ChrI	Cni-F57B10.5	Cni-F57B10.5	cn_ChrI	10335596	10336388	-	WormBase-Compara
WBGene00041600	CBG23203	CbrV	9593725	9595432	ChrV	Cni-F57B7.2	Cni-F57B7.2	cn_ChrV	11380821	11382281	+	WormBase-Compara
WBGene00027159	CBG04502	CbrX	6448355	6455867	ChrX	Cni-F57C7.4	Cni-F57C7.4	cn_ChrX	7922031	7930526	+	WormBase-Compara
WBGene00041722	CBG23352	CbrV	9002459	9004011	ChrV	Cni-F57F5.3	Cni-F57F5.3	cn_ChrV	10795210	10796956	+	WormBase-Compara
WBGene00036231	CBG16216	CbrX	1672271	1674695	ChrX	Cni-F57G12.1	Cni-F57G12.1	cn_ChrX	1830404	1831558	-	WormBase-Compara
WBGene00036232	CBG16217	CbrX	1664566	1667302	ChrX	Cni-F57G12.2	Cni-F57G12.2	cn_ChrX	1821149	1823732	-	WormBase-Compara
WBGene00037285	CBG17730	CbrIV	11491501	11492269	ChrIV	Cni-F57H12.6	Cni-F57H12.6	cn_ChrIV	12802143	12802821	-	WormBase-Compara
WBGene00028440	CBG06109	CbrIV	8634900	8637066	ChrIV	Cni-F58B3.4	Cni-F58B3.4	cn_ChrIV	9806971	9809178	+	WormBase-Compara
WBGene00041478	CBG23052	CbrV	10117844	10119457	ChrV	Cni-F58B4.5	Cni-F58B4.5	cn_ChrV	11927646	11929096	-	WormBase-Compara
WBGene00025749	CBG02756	CbrII	8828437	8830594	ChrII	Cni-F58G1.2	Cni-F58G1.2	cn_ChrII	9731614	9733645	+	WormBase-Compara
WBGene00025753	CBG02762	CbrII	8807700	8810603	ChrII	Cni-F58G1.7	Cni-F58G1.7	cn_ChrII	9706959	9710029	+	WormBase-Compara
WBGene00032619	CBG11509	CbrV	104747	107780	ChrV	Cni-F58G11.4	Cni-F58G11.4	cn_ChrV	204927	208032	+	WormBase-Compara
WBGene00041711	CBG23340	CbrV	9049533	9053153	ChrV	Cni-F58H1.5	Cni-F58H1.5	cn_ChrV	10844925	10848837	-	WormBase-Compara
WBGene00041712	CBG23341	CbrV	9047251	9049491	ChrV	Cni-F58H1.7	Cni-F58H1.7	cn_ChrV	10842530	10844451	+	WormBase-Compara
WBGene00088028	CBG26614	CbrI	713227	714235	ChrI	Cni-F58H10.1	Cni-F58H10.1	cn_ChrI	1988690	1989131	+	WormBase-Compara
WBGene00031380	CBG09864	CbrIII	8850762	8851392	ChrIII	Cni-F59A2.5	Cni-F59A2.5	cn_ChrIII	9930760	9931291	+	WormBase-Compara
WBGene00033428	Cbr-zipt-11	CbrI	9186475	9188729	ChrI	Cni-F59A3.4	Cni-F59A3.4	cn_ChrI	9726781	9728856	-	WormBase-Compara
WBGene00026020	CBG03086	CbrII	7506892	7509534	ChrII	Cni-F59B10.2	Cni-F59B10.2	cn_ChrII	8343182	8345186	-	WormBase-Compara
WBGene00026019	CBG03085	CbrII	7511027	7513534	ChrII	Cni-F59B10.3	Cni-F59B10.3	cn_ChrII	8346929	8348977	+	WormBase-Compara
WBGene00029055	CBG06850	CbrIII	10366568	10369735	ChrIII	Cni-F59B2.3	Cni-F59B2.3	cn_ChrIII	11564770	11567874	-	WormBase-Compara
WBGene00040363	CBG21656	CbrIV	4947283	4961656	ChrIV	Cni-F59B8.1	Cni-F59B8.1	cn_ChrIV	5934835	5938482	+	WormBase-Compara
WBGene00036337	CBG16381	CbrX	933105	940232	ChrX	Cni-F59C12.3	Cni-F59C12.3	cn_ChrX	1230849	1235948	-	WormBase-Compara
WBGene00025318	CBG02235	CbrI	8115682	8116518	ChrI	Cni-F59C6.3	Cni-F59C6.3	cn_ChrI	8956686	8957503	+	WormBase-Compara
WBGene00025309	CBG02223	CbrI	8144488	8145524	ChrI	Cni-F59C6.5	Cni-F59C6.5	cn_ChrI	8929690	8930602	-	WormBase-Compara
WBGene00025313	CBG02229	CbrI	8136307	8139743	ChrI	Cni-F59C6.8	Cni-F59C6.8	cn_ChrI	8935455	8938378	-	WormBase-Compara
WBGene00029704	Cbr-pcdr-1	CbrX	17634511	17639777	ChrX	Cni-F59D12.1	Cni-F59D12.1	cn_ChrX	23753503	23758620	-	WormBase-Compara
WBGene00025507	CBG02458	CbrII	10077657	10083853	ChrII	Cni-F59E12.9	Cni-F59E12.9	cn_ChrII	10967861	10973663	+	WormBase-Compara
WBGene00036089	CBG16006	CbrX	2571703	2575108	ChrX	Cni-F59F4.3	Cni-F59F4.3	cn_ChrX	3114206	3117663	-	WormBase-Compara
WBGene00027152	CBG04490	CbrX	6522625	6526648	ChrX	Cni-F59F5.3	Cni-F59F5.3	cn_ChrX	8010647	8013789	+	WormBase-Compara
WBGene00087720	CBG26306	CbrIV	8854507	8859039	ChrIV	Cni-H01G02.3	Cni-H01G02.3	cn_ChrIV	10026420	10030997	-	WormBase-Compara
WBGene00025208	CBG02079	CbrX	4206537	4208320	ChrX	Cni-H01M10.2	Cni-H01M10.2	cn_ChrX	5071855	5074728	-	WormBase-Compara
WBGene00029642	Cbr-famk-1	CbrX	18121757	18125965	ChrX	Cni-H03A11.1	Cni-H03A11.1	cn_ChrX	24269615	24273644	+	WormBase-Compara
WBGene00041266	CBG22791	CbrX	16334971	16343846	ChrX	Cni-H03E18.1	Cni-H03E18.1	cn_ChrX	22207341	22216405	-	WormBase-Compara
WBGene00035172	Cbr-nlp-49	CbrX	11244447	11245225	ChrX	Cni-H05L03.3	Cni-H05L03.3	cn_ChrX	16077378	16077960	+	WormBase-Compara
WBGene00030063	CBG08226	CbrI	6032327	6036756	ChrI	Cni-H05L14.1	Cni-H05L14.1	cn_ChrI	6561771	6564956	+	WormBase-Compara
WBGene00271593	CBG30956	CbrI	6072402	6079003	ChrI	Cni-H05L14.2	Cni-H05L14.2	cn_ChrI	6591281	6600291	+	WormBase-Compara
WBGene00029491	CBG07437	CbrX	19218765	19220954	ChrX	Cni-H06A10.1	Cni-H06A10.1	cn_ChrX	25765045	25766962	+	WormBase-Compara
WBGene00031214	CBG09656	CbrV	10429154	10431931	ChrV	Cni-H09F14.1	Cni-H09F14.1	cn_ChrV	12243650	12246119	+	WormBase-Compara
WBGene00024469	CBG01202	CbrV	4677003	4693502	ChrV	Cni-H10D18.5	Cni-H10D18.5	cn_ChrV	5923586	5927422	-	WormBase-Compara
WBGene00035521	CBG15199	CbrIII	377112	378900	ChrIII	Cni-H10E21.4	Cni-H10E21.4	cn_ChrIII	458158	460098	+	WormBase-Compara
WBGene00036362	CBG16422	CbrX	753060	760960	ChrX	Cni-H11E01.3	Cni-H11E01.3	cn_ChrX	836590	844349	+	WormBase-Compara
WBGene00271382	CBG30764	CbrX	17821987	17823674	ChrX	Cni-H13N06.7	Cni-H13N06.7	cn_ChrX	23961227	23962840	-	WormBase-Compara
WBGene00030819	CBG09181	CbrIII	12017356	12019743	ChrIII	Cni-H14A12.3	Cni-H14A12.3	cn_ChrIII	13774248	13775850	+	WormBase-Compara
WBGene00025054	CBG01882	CbrX	3201681	3216744	ChrX	Cni-H18N23.2	Cni-H18N23.2	cn_ChrX	3843964	3847605	-	WormBase-Compara
WBGene00026478	CBG03667	CbrII	2339668	2350037	ChrII	Cni-H20J04.4	Cni-H20J04.4	cn_ChrII	2487191	2491537	-	WormBase-Compara
WBGene00028464	CBG06148	CbrIV	8767314	8769187	ChrIV	Cni-H21P03.2	Cni-H21P03.2	cn_ChrIV	9930091	9931801	-	WormBase-Compara
WBGene00037405	Cbr-trm-2A	CbrV	5743221	5747413	ChrV	Cni-H24K24.4	Cni-H24K24.4	cn_ChrV	7081944	7086126	-	WormBase-Compara
WBGene00035068	Cbr-hrpa-2	CbrX	10559025	10561789	ChrX	Cni-H28G03.1	Cni-H28G03.1	cn_ChrX	15388415	15389419	+	WormBase-Compara
WBGene00030462	Cbr-atp-1	CbrI	15298339	15300788	ChrI	Cni-H28O16.1	Cni-H28O16.1	cn_ChrI	17593533	17595605	-	WormBase-Compara
WBGene00023852	CBG00470	CbrIII	1698801	1702318	ChrIII	Cni-H34I24.2	Cni-H34I24.2	cn_ChrIII	1262178	1264666	+	WormBase-Compara
WBGene00039016	CBG19875	CbrIV	6234734	6238509	ChrIV	Cni-H35B03.1	Cni-H35B03.1	cn_ChrIV	7379765	7383701	+	WormBase-Compara
WBGene00039015	CBG19874	CbrIV	6238598	6240766	ChrIV	Cni-H35B03.2	Cni-H35B03.2	cn_ChrIV	7383936	7386429	-	WormBase-Compara
WBGene00032625	CBG11515	CbrV	68647	71368	ChrV	Cni-H37A05.2	Cni-H37A05.2	cn_ChrV	171981	174781	-	WormBase-Compara
WBGene00029617	CBG07636	CbrX	18276049	18279558	ChrX	Cni-H40L08.1	Cni-H40L08.1	cn_ChrX	24418211	24421215	+	WormBase-Compara
WBGene00271383	CBG30765	CbrX	18271458	18272537	ChrX	Cni-H40L08.2	Cni-H40L08.2	cn_ChrX	24425449	24425869	+	WormBase-Compara
WBGene00025564	CBG02523	CbrII	9866243	9869363	ChrII	Cni-H41C03.1	Cni-H41C03.1	cn_ChrII	10750233	10752577	-	WormBase-Compara
WBGene00270776	CBG30812	CbrX	104503	107064	ChrX	Cni-H42K12.3	Cni-H42K12.3	cn_ChrX	658078	660439	-	WormBase-Compara
WBGene00024994	CBG01808	CbrIV	10416719	10418381	ChrIV	Cni-JC8.2	Cni-JC8.2	cn_ChrIV	11585726	11587265	-	WormBase-Compara
WBGene00031384	CBG09868	CbrIII	8860274	8862378	ChrIII	Cni-K01A11.1	Cni-K01A11.1	cn_ChrIII	9940445	9942254	-	WormBase-Compara
WBGene00031383	Cbr-metl-18	CbrIII	8859337	8860273	ChrIII	Cni-K01A11.2	Cni-K01A11.2	cn_ChrIII	9939377	9940238	+	WormBase-Compara
WBGene00031604	CBG10134	CbrIII	9805426	9810084	ChrIII	Cni-K01B6.3	Cni-K01B6.3	cn_ChrIII	10861382	10865718	-	WormBase-Compara
WBGene00031605	CBG10135	CbrIII	9814235	9815333	ChrIII	Cni-K01B6.4	Cni-K01B6.4	cn_ChrIII	10869020	10869895	+	WormBase-Compara
WBGene00041826	CBG23474	CbrV	8583353	8584268	ChrV	Cni-K01D12.5	Cni-K01D12.5	cn_ChrV	10270004	10270843	-	WormBase-Compara
WBGene00037760	CBG18316	CbrIII	5226432	5228134	ChrIII	Cni-K01G5.5	Cni-K01G5.5	cn_ChrIII	6328500	6329985	+	WormBase-Compara
WBGene00037764	CBG18320	CbrIII	5218078	5218583	ChrIII	Cni-K01G5.8	Cni-K01G5.8	cn_ChrIII	6321267	6321671	-	WormBase-Compara
WBGene00026590	Cbr-endu-1	CbrI	5405557	5407378	ChrI	Cni-K02A11.3	Cni-K02A11.3	cn_ChrI	6100286	6102066	-	WormBase-Compara
WBGene00041215	CBG22716	CbrX	16667461	16672566	ChrX	Cni-K02A6.3	Cni-K02A6.3	cn_ChrX	22538598	22543336	+	WormBase-Compara
WBGene00033465	Cbr-tnsl-1	CbrI	9331771	9340267	ChrI	Cni-K02B12.5	Cni-K02B12.5	cn_ChrI	9871765	9875694	+	WormBase-Compara
WBGene00033464	CBG12524	CbrI	9329568	9331641	ChrI	Cni-K02B12.7	Cni-K02B12.7	cn_ChrI	9869645	9871336	+	WormBase-Compara
WBGene00034258	Cbr-pnp-1	CbrIV	17170388	17171750	ChrIV	Cni-K02D7.1	Cni-K02D7.1	cn_ChrIV	20393330	20394418	-	WormBase-Compara
WBGene00025221	CBG02097	CbrX	4296558	4300705	ChrX	Cni-K02E10.1	Cni-K02E10.1	cn_ChrX	4974466	4978249	+	WormBase-Compara
WBGene00025223	CBG02099	CbrX	4308710	4311451	ChrX	Cni-K02E10.4	Cni-K02E10.4	cn_ChrX	4961648	4964134	+	WormBase-Compara
WBGene00025224	CBG02100	CbrX	4312248	4314131	ChrX	Cni-K02E10.6	Cni-K02E10.6	cn_ChrX	4959959	4960486	-	WormBase-Compara
WBGene00033662	CBG12763	CbrI	10259020	10272433	ChrI	Cni-K02F2.5	Cni-K02F2.5	cn_ChrI	10768005	10775031	+	WormBase-Compara
WBGene00035507	CBG15183	CbrIII	465818	466610	ChrIII	Cni-K02F3.9	Cni-K02F3.9	cn_ChrIII	572213	573878	+	WormBase-Compara
WBGene00034987	CBG14523	CbrX	10027406	10030694	ChrX	Cni-K02G10.5	Cni-K02G10.5	cn_ChrX	14854851	14857619	-	WormBase-Compara
WBGene00030527	CBG08796	CbrV	1732522	1735650	ChrV	Cni-K03B4.1	Cni-K03B4.1	cn_ChrV	2351836	2353996	+	WormBase-Compara
WBGene00030523	CBG08791	CbrV	1725990	1727124	ChrV	Cni-K03B4.4	Cni-K03B4.4	cn_ChrV	2345204	2345844	+	WormBase-Compara
WBGene00087314	CBG25900	CbrIII	9108807	9110787	ChrIII	Cni-K03H1.13	Cni-K03H1.13	cn_ChrIII	10180034	10181817	+	WormBase-Compara
WBGene00031437	CBG09941	CbrIII	9116270	9123479	ChrIII	Cni-K03H1.5	Cni-K03H1.5	cn_ChrIII	10186978	10194094	-	WormBase-Compara
WBGene00034311	CBG13561	CbrIV	17383023	17387835	ChrIV	Cni-K03H6.5	Cni-K03H6.5	cn_ChrIV	20185505	20190851	+	WormBase-Compara
WBGene00024281	CBG00980	CbrII	344132	348181	ChrII	Cni-K04B12.2	Cni-K04B12.2	cn_ChrII	417196	420626	+	WormBase-Compara
WBGene00036447	CBG16535	CbrIII	7574345	7578725	ChrIII	Cni-K04C2.7	Cni-K04C2.7	cn_ChrIII	8641287	8642558	-	WormBase-Compara
WBGene00036449	CBG16538	CbrIII	7590915	7591757	ChrIII	Cni-K04C2.8	Cni-K04C2.8	cn_ChrIII	8654511	8655257	-	WormBase-Compara
WBGene00033523	CBG12599	CbrI	9596613	9598045	ChrI	Cni-K04F10.3	Cni-K04F10.3	cn_ChrI	10157198	10158236	+	WormBase-Compara
WBGene00033527	CBG12605	CbrI	9613190	9614725	ChrI	Cni-K04F10.7	Cni-K04F10.7	cn_ChrI	10165413	10166472	+	WormBase-Compara
WBGene00030056	CBG08217	CbrI	6008714	6011799	ChrI	Cni-K04G2.4	Cni-K04G2.4	cn_ChrI	6540763	6541755	+	WormBase-Compara
WBGene00030060	CBG08223	CbrI	6020186	6022644	ChrI	Cni-K04G2.7	Cni-K04G2.7	cn_ChrI	6551528	6553101	-	WormBase-Compara
WBGene00036501	CBG16609	CbrIII	7912839	7915359	ChrIII	Cni-K04G7.1	Cni-K04G7.1	cn_ChrIII	8995929	8998049	+	WormBase-Compara
WBGene00036500	Cbr-syf-2	CbrIII	7911137	7912084	ChrIII	Cni-K04G7.11	Cni-K04G7.11	cn_ChrIII	8994303	8995158	-	WormBase-Compara
WBGene00035502	CBG15178	CbrIII	483369	485673	ChrIII	Cni-K04H4.5	Cni-K04H4.5	cn_ChrIII	587803	589980	+	WormBase-Compara
WBGene00035020	CBG14567	CbrX	10259118	10261223	ChrX	Cni-K05B2.4	Cni-K05B2.4	cn_ChrX	15081709	15084279	-	WormBase-Compara
WBGene00038912	CBG19742	CbrI	14829285	14830065	ChrI	Cni-K05C4.2	Cni-K05C4.2	cn_ChrI	17008493	17009110	-	WormBase-Compara
WBGene00025543	Cbr-lect-2	CbrII	9926773	9929551	ChrII	Cni-K05F1.5	Cni-K05F1.5	cn_ChrII	10821673	10824244	-	WormBase-Compara
WBGene00025542	CBG02498	CbrII	9936319	9940763	ChrII	Cni-K05F1.6	Cni-K05F1.6	cn_ChrII	10831400	10835436	-	WormBase-Compara
WBGene00030859	CBG09232	CbrIII	8212172	8213520	ChrIII	Cni-K06H7.1	Cni-K06H7.1	cn_ChrIII	9346447	9347976	-	WormBase-Compara
WBGene00041412	CBG22972	CbrIII	13899200	13901716	ChrIII	Cni-K06H7.7	Cni-K06H7.7	cn_ChrIII	16023106	16026270	-	WormBase-Compara
WBGene00026526	CBG03726	CbrI	5685695	5686821	ChrI	Cni-K07A1.1	Cni-K07A1.1	cn_ChrI	6327572	6328780	+	WormBase-Compara
WBGene00026514	CBG03712	CbrI	5647914	5648791	ChrI	Cni-K07A1.10	Cni-K07A1.10	cn_ChrI	6299355	6300152	+	WormBase-Compara
WBGene00026517	CBG03715	CbrI	5659031	5659487	ChrI	Cni-K07A1.15	Cni-K07A1.15	cn_ChrI	6304721	6305273	+	WormBase-Compara
WBGene00026524	CBG03724	CbrI	5680697	5681578	ChrI	Cni-K07A1.3	Cni-K07A1.3	cn_ChrI	6323080	6323770	+	WormBase-Compara
WBGene00026515	Cbr-ate-1	CbrI	5648892	5651027	ChrI	Cni-K07A1.9	Cni-K07A1.9	cn_ChrI	6300334	6302273	+	WormBase-Compara
WBGene00032459	Cbr-timp-1	CbrV	730393	731754	ChrV	Cni-K07C11.3	Cni-K07C11.3	cn_ChrV	974743	975928	+	WormBase-Compara
WBGene00032458	CBG11324	CbrV	731755	734470	ChrV	Cni-K07C11.7	Cni-K07C11.7	cn_ChrV	976230	979105	-	WormBase-Compara
WBGene00036706	CBG16903	CbrX	13892156	13898747	ChrX	Cni-K07E3.1	Cni-K07E3.1	cn_ChrX	18881250	18886658	+	WormBase-Compara
WBGene00036705	CBG16900	CbrX	13885992	13889803	ChrX	Cni-K07E3.2	Cni-K07E3.2	cn_ChrX	18875235	18878715	+	WormBase-Compara
WBGene00089262	CBG27848	CbrX	13889785	13890995	ChrX	Cni-K07E3.9	Cni-K07E3.9	cn_ChrX	18879141	18879984	+	WormBase-Compara
WBGene00026331	CBG03469	CbrIV	9937301	9939090	ChrIV	Cni-K07F5.14	Cni-K07F5.14	cn_ChrIV	11165128	11166693	-	WormBase-Compara
WBGene00087811	CBG26397	CbrIV	9935513	9936442	ChrIV	Cni-K07F5.15	Cni-K07F5.15	cn_ChrIV	11163324	11164091	-	WormBase-Compara
WBGene00039440	CBG20464	CbrI	6785892	6788622	ChrI	Cni-K07G5.4	Cni-K07G5.4	cn_ChrI	7384993	7387407	+	WormBase-Compara
WBGene00024801	CBG01584	CbrIV	11211388	11214525	ChrIV	Cni-K07H8.10	Cni-K07H8.10	cn_ChrIV	12488214	12490886	+	WormBase-Compara
WBGene00024803	CBG01586	CbrIV	11207578	11210179	ChrIV	Cni-K07H8.2	Cni-K07H8.2	cn_ChrIV	12484364	12486792	-	WormBase-Compara
WBGene00024800	CBG01583	CbrIV	11219971	11221062	ChrIV	Cni-K07H8.9	Cni-K07H8.9	cn_ChrIV	12491382	12492357	+	WormBase-Compara
WBGene00038208	CBG18898	CbrV	11996186	11997623	ChrV	Cni-K08B12.1	Cni-K08B12.1	cn_ChrV	13849673	13850887	+	WormBase-Compara
WBGene00036315	CBG16354	CbrX	1085994	1087576	ChrX	Cni-K08B5.2	Cni-K08B5.2	cn_ChrX	1199245	1200404	-	WormBase-Compara
WBGene00027092	CBG04422	CbrIV	12098418	12099412	ChrIV	Cni-K08C7.4	Cni-K08C7.4	cn_ChrIV	13571891	13572610	-	WormBase-Compara
WBGene00027094	CBG04424	CbrIV	12113367	12114716	ChrIV	Cni-K08C7.7	Cni-K08C7.7	cn_ChrIV	13556172	13557419	+	WormBase-Compara
WBGene00034335	CBG13587	CbrIV	17472721	17473667	ChrIV	Cni-K08D12.3	Cni-K08D12.3	cn_ChrIV	20096805	20097443	-	WormBase-Compara
WBGene00037715	CBG18265	CbrIII	5473022	5477407	ChrIII	Cni-K08E3.5	Cni-K08E3.5	cn_ChrIII	6569123	6573317	-	WormBase-Compara
WBGene00028526	CBG06219	CbrIV	9074952	9076801	ChrIV	Cni-K08E4.3	Cni-K08E4.3	cn_ChrIV	10265552	10266865	+	WormBase-Compara
WBGene00034268	CBG13511	CbrIV	17198328	17199942	ChrIV	Cni-K08E7.6	Cni-K08E7.6	cn_ChrIV	20368304	20369571	+	WormBase-Compara
WBGene00034269	CBG13512	CbrIV	17204373	17205372	ChrIV	Cni-K08E7.8	Cni-K08E7.8	cn_ChrIV	20365237	20365944	-	WormBase-Compara
WBGene00026071	CBG03149	CbrII	7231833	7233502	ChrII	Cni-K08F8.7	Cni-K08F8.7	cn_ChrII	8063600	8065002	-	WormBase-Compara
WBGene00029683	CBG07728	CbrX	17734503	17746190	ChrX	Cni-K09A9.6	Cni-K09A9.6	cn_ChrX	23878582	23887865	-	WormBase-Compara
WBGene00034759	CBG14180	CbrX	8374367	8380275	ChrX	Cni-K09C4.10	Cni-K09C4.10	cn_ChrX	13229285	13234591	-	WormBase-Compara
WBGene00037137	CBG17538	CbrX	5868099	5868766	ChrX	Cni-K09C8.8	Cni-K09C8.8	cn_ChrX	7254189	7254670	-	WormBase-Compara
WBGene00029693	CBG07740	CbrX	17682057	17687073	ChrX	Cni-K09E9.1	Cni-K09E9.1	cn_ChrX	23816768	23819918	-	WormBase-Compara
WBGene00036616	CBG16766	CbrX	13313748	13318520	ChrX	Cni-K09F5.6	Cni-K09F5.6	cn_ChrX	18260577	18267061	+	WormBase-Compara
WBGene00038559	CBG19314	CbrV	13593687	13601393	ChrV	Cni-K09G1.1	Cni-K09G1.1	cn_ChrV	15432682	15433973	+	WormBase-Compara
WBGene00030930	Cbr-acds-10	CbrV	11567135	11570587	ChrV	Cni-K09H11.1	Cni-K09H11.1	cn_ChrV	13374864	13378318	+	WormBase-Compara
WBGene00030935	CBG09334	CbrV	11546454	11549856	ChrV	Cni-K09H11.4	Cni-K09H11.4	cn_ChrV	13357597	13360297	-	WormBase-Compara
WBGene00030931	CBG09330	CbrV	11556830	11558089	ChrV	Cni-K09H11.6	Cni-K09H11.6	cn_ChrV	13364256	13365014	-	WormBase-Compara
WBGene00026903	Cbr-dscc-1	CbrI	4132438	4134063	ChrI	Cni-K09H9.2	Cni-K09H9.2	cn_ChrI	4826573	4828125	+	WormBase-Compara
WBGene00034732	CBG14134	CbrX	8154333	8157446	ChrX	Cni-K10B3.5	Cni-K10B3.5	cn_ChrX	13014166	13016847	-	WormBase-Compara
WBGene00029156	CBG06977	CbrII	16533235	16537902	ChrII	Cni-K10B4.1	Cni-K10B4.1	cn_ChrII	19945893	19950517	+	WormBase-Compara
WBGene00029160	CBG06982	CbrII	16514768	16517878	ChrII	Cni-K10B4.3	Cni-K10B4.3	cn_ChrII	19930714	19933782	-	WormBase-Compara
WBGene00027610	Cbr-ctsa-2	CbrX	11891536	11900138	ChrX	Cni-K10C2.1	Cni-K10C2.1	cn_ChrX	16695789	16704465	-	WormBase-Compara
WBGene00026619	CBG03842	CbrI	5291483	5294970	ChrI	Cni-K10C3.4	Cni-K10C3.4	cn_ChrI	5996996	5998456	-	WormBase-Compara
WBGene00037388	Cbr-rnst-2	CbrV	5640666	5644947	ChrV	Cni-K10C9.3	Cni-K10C9.3	cn_ChrV	6971100	6972552	+	WormBase-Compara
WBGene00026387	Cbr-hira-1	CbrIII	10785337	10792124	ChrIII	Cni-K10D2.1	Cni-K10D2.1	cn_ChrIII	12402725	12410253	-	WormBase-Compara
WBGene00039443	CBG20467	CbrI	6779137	6779457	ChrI	Cni-K10D3.6	Cni-K10D3.6	cn_ChrI	7376050	7376370	+	WormBase-Compara
WBGene00041544	CBG23136	CbrV	9825675	9830461	ChrV	Cni-K10D6.4	Cni-K10D6.4	cn_ChrV	11645516	11646648	-	WormBase-Compara
WBGene00038322	CBG19039	CbrV	12547371	12548524	ChrV	Cni-K11C4.2	Cni-K11C4.2	cn_ChrV	14370448	14371600	+	WormBase-Compara
WBGene00030409	CBG08654	CbrV	7875722	7877279	ChrV	Cni-K11D12.11	Cni-K11D12.11	cn_ChrV	9593704	9597569	+	WormBase-Compara
WBGene00030467	CBG08722	CbrI	15312898	15318805	ChrI	Cni-K11D2.4	Cni-K11D2.4	cn_ChrI	17575767	17580455	+	WormBase-Compara
WBGene00030468	CBG08723	CbrI	15318913	15323436	ChrI	Cni-K11D2.5	Cni-K11D2.5	cn_ChrI	17573480	17575545	+	WormBase-Compara
WBGene00029446	CBG07382	CbrX	19487950	19493278	ChrX	Cni-K11E4.2	Cni-K11E4.2	cn_ChrX	26107954	26109532	+	WormBase-Compara
WBGene00032136	CBG10877	CbrX	12179641	12183208	ChrX	Cni-K11G12.6	Cni-K11G12.6	cn_ChrX	16983017	16986393	-	WormBase-Compara
WBGene00038285	CBG18995	CbrV	12377962	12379992	ChrV	Cni-K11G9.5	Cni-K11G9.5	cn_ChrV	14210226	14212040	-	WormBase-Compara
WBGene00031453	CBG09959	CbrIII	9190346	9191808	ChrIII	Cni-K11H3.3	Cni-K11H3.3	cn_ChrIII	10256867	10257943	-	WormBase-Compara
WBGene00038213	Cbr-spe-49	CbrV	12017268	12021544	ChrV	Cni-K12B6.2	Cni-K12B6.2	cn_ChrV	13871498	13875426	+	WormBase-Compara
WBGene00041419	CBG22980	CbrIII	13857611	13861223	ChrIII	Cni-K12H4.3	Cni-K12H4.3	cn_ChrIII	15979752	15981917	-	WormBase-Compara
WBGene00041418	Cbr-spcs-3	CbrIII	13861330	13863746	ChrIII	Cni-K12H4.4	Cni-K12H4.4	cn_ChrIII	15982176	15983634	-	WormBase-Compara
WBGene00041421	CBG22982	CbrIII	13850292	13855293	ChrIII	Cni-K12H4.7	Cni-K12H4.7	cn_ChrIII	15971867	15976018	+	WormBase-Compara
WBGene00031609	CBG10143	CbrIII	9863716	9869626	ChrIII	Cni-M01A8.1	Cni-M01A8.1	cn_ChrIII	10917459	10921976	-	WormBase-Compara
WBGene00026927	CBG04202	CbrI	4071714	4075952	ChrI	Cni-M01B12.4	Cni-M01B12.4	cn_ChrI	4765988	4768779	+	WormBase-Compara
WBGene00035269	Cbr-ctnb-1	CbrI	3435817	3438132	ChrI	Cni-M01E11.2	Cni-M01E11.2	cn_ChrI	3975986	3978208	+	WormBase-Compara
WBGene00270536	CBG30298	CbrIII	8498302	8500016	ChrIII	Cni-M01F1.3	Cni-M01F1.3	cn_ChrIII	9614039	9615288	+	WormBase-Compara
WBGene00031301	CBG09778	CbrIII	8494650	8497935	ChrIII	Cni-M01F1.4	Cni-M01F1.4	cn_ChrIII	9610268	9613281	+	WormBase-Compara
WBGene00031304	CBG09781	CbrIII	8500854	8502218	ChrIII	Cni-M01F1.8	Cni-M01F1.8	cn_ChrIII	9616337	9617553	+	WormBase-Compara
WBGene00031305	CBG09782	CbrIII	8502306	8503474	ChrIII	Cni-M01F1.9	Cni-M01F1.9	cn_ChrIII	9617776	9619111	+	WormBase-Compara
WBGene00032804	CBG11726	CbrIII	2267305	2275995	ChrIII	Cni-M01G5.1	Cni-M01G5.1	cn_ChrIII	2414054	2422288	+	WormBase-Compara
WBGene00032798	CBG11719	CbrIII	2325096	2329984	ChrIII	Cni-M01G5.3	Cni-M01G5.3	cn_ChrIII	2358147	2361499	-	WormBase-Compara
WBGene00024885	CBG01687	CbrIV	10803036	10804980	ChrIV	Cni-M01H9.2	Cni-M01H9.2	cn_ChrIV	12025532	12027814	-	WormBase-Compara
WBGene00040911	CBG22316	CbrIV	10250251	10252586	ChrIV	Cni-M02B1.3	Cni-M02B1.3	cn_ChrIV	11347786	11349409	+	WormBase-Compara
WBGene00034221	CBG13459	CbrII	2678940	2682538	ChrII	Cni-M03A1.3	Cni-M03A1.3	cn_ChrII	2972236	2976705	-	WormBase-Compara
WBGene00032146	CBG10896	CbrX	12263174	12265565	ChrX	Cni-M03A8.3	Cni-M03A8.3	cn_ChrX	17071659	17074204	+	WormBase-Compara
WBGene00037828	CBG18392	CbrIII	4949517	4952433	ChrIII	Cni-M03C11.3	Cni-M03C11.3	cn_ChrIII	6029602	6032489	+	WormBase-Compara
WBGene00037824	CBG18388	CbrIII	4960386	4964218	ChrIII	Cni-M03C11.8	Cni-M03C11.8	cn_ChrIII	6042501	6045970	-	WormBase-Compara
WBGene00027954	CBG05518	CbrIV	6652735	6657029	ChrIV	Cni-M03D4.4	Cni-M03D4.4	cn_ChrIV	7834989	7839229	-	WormBase-Compara
WBGene00035025	CBG14575	CbrX	10301780	10306848	ChrX	Cni-M03F4.6	Cni-M03F4.6	cn_ChrX	15124022	15128723	-	WormBase-Compara
WBGene00030894	CBG09283	CbrV	11737509	11740184	ChrV	Cni-M03F8.3	Cni-M03F8.3	cn_ChrV	13549149	13551639	+	WormBase-Compara
WBGene00028457	CBG06137	CbrIV	8724782	8726499	ChrIV	Cni-M04B2.2	Cni-M04B2.2	cn_ChrIV	9890329	9893225	-	WormBase-Compara
WBGene00040801	CBG22181	CbrI	2693111	2694284	ChrI	Cni-M04C9.3	Cni-M04C9.3	cn_ChrI	3009222	3010621	-	WormBase-Compara
WBGene00026712	CBG03955	CbrI	4774336	4775574	ChrI	Cni-M04F3.4	Cni-M04F3.4	cn_ChrI	5488083	5489114	-	WormBase-Compara
WBGene00040602	CBG21934	CbrI	6983216	6987314	ChrI	Cni-M05B5.4	Cni-M05B5.4	cn_ChrI	7463316	7465840	+	WormBase-Compara
WBGene00023992	CBG00623	CbrII	3907606	3910245	ChrII	Cni-M05D6.2	Cni-M05D6.2	cn_ChrII	4523416	4526919	-	WormBase-Compara
WBGene00023986	CBG00617	CbrII	3928763	3931044	ChrII	Cni-M05D6.5	Cni-M05D6.5	cn_ChrII	4551042	4552867	+	WormBase-Compara
WBGene00023985	Cbr-taap-1	CbrII	3931169	3931883	ChrII	Cni-M05D6.6	Cni-M05D6.6	cn_ChrII	4550215	4550829	+	WormBase-Compara
WBGene00023983	CBG00614	CbrII	3959342	3961718	ChrII	Cni-M05D6.9	Cni-M05D6.9	cn_ChrII	4576741	4578910	+	WormBase-Compara
WBGene00025951	CBG03004	CbrII	7822628	7824992	ChrII	Cni-M106.2	Cni-M106.2	cn_ChrII	8707535	8710486	-	WormBase-Compara
WBGene00025952	CBG03005	CbrII	7821480	7822519	ChrII	Cni-M106.8	Cni-M106.8	cn_ChrII	8706309	8707105	-	WormBase-Compara
WBGene00028483	CBG06173	CbrIV	8877385	8882060	ChrIV	Cni-M117.1	Cni-M117.1	cn_ChrIV	10049772	10054110	+	WormBase-Compara
WBGene00037724	CBG18274	CbrIII	5435603	5436954	ChrIII	Cni-M142.8	Cni-M142.8	cn_ChrIII	6527974	6529227	+	WormBase-Compara
WBGene00036235	Cbr-pycr-1	CbrX	1657381	1662982	ChrX	Cni-M153.1	Cni-M153.1	cn_ChrX	1813568	1814730	+	WormBase-Compara
WBGene00036236	CBG16222	CbrX	1655144	1656665	ChrX	Cni-M153.5	Cni-M153.5	cn_ChrX	1811512	1812771	+	WormBase-Compara
WBGene00034165	CBG13391	CbrII	3027766	3030220	ChrII	Cni-M176.5	Cni-M176.5	cn_ChrII	3334095	3337151	-	WormBase-Compara
WBGene00028536	CBG06229	CbrIV	9116787	9118456	ChrIV	Cni-M18.3	Cni-M18.3	cn_ChrIV	10311356	10312993	+	WormBase-Compara
WBGene00024054	CBG00704	CbrII	3567059	3571143	ChrII	Cni-M195.2	Cni-M195.2	cn_ChrII	3994280	3997319	-	WormBase-Compara
WBGene00025982	CBG03041	CbrII	7651121	7651703	ChrII	Cni-M28.5	Cni-M28.5	cn_ChrII	8503907	8504537	-	WormBase-Compara
WBGene00041216	CBG22717	CbrX	16663338	16667246	ChrX	Cni-M60.4	Cni-M60.4	cn_ChrX	22534125	22537836	+	WormBase-Compara
WBGene00089411	CBG27997	CbrX	16642676	16652787	ChrX	Cni-M60.6	Cni-M60.6	cn_ChrX	22519906	22523506	+	WormBase-Compara
WBGene00034556	CBG13870	CbrIV	16396179	16404770	ChrIV	Cni-M70.4	Cni-M70.4	cn_ChrIV	18976602	18983665	-	WormBase-Compara
WBGene00036592	CBG16727	CbrX	13117145	13118829	ChrX	Cni-PDB1.1	Cni-PDB1.1	cn_ChrX	18055254	18056812	-	WormBase-Compara
WBGene00271086	CBG30218	CbrIII	7495729	7496453	ChrIII	Cni-R01H2.8	Cni-R01H2.8	cn_ChrIII	8567460	8567926	+	WormBase-Compara
WBGene00034300	Cbr-aass-1	CbrIV	17317638	17322383	ChrIV	Cni-R02D3.1	Cni-R02D3.1	cn_ChrIV	20258897	20263248	+	WormBase-Compara
WBGene00041081	CBG22545	CbrIV	16831053	16833939	ChrIV	Cni-R02D3.7	Cni-R02D3.7	cn_ChrIV	19402706	19404657	+	WormBase-Compara
WBGene00027237	CBG04595	CbrV	14594564	14595862	ChrV	Cni-R02D5.1	Cni-R02D5.1	cn_ChrV	16465160	16465923	-	WormBase-Compara
WBGene00034875	CBG14343	CbrX	9214384	9217128	ChrX	Cni-R02E4.2	Cni-R02E4.2	cn_ChrX	14159164	14161845	+	WormBase-Compara
WBGene00030556	CBG08832	CbrV	1854599	1856333	ChrV	Cni-R02F11.1	Cni-R02F11.1	cn_ChrV	2459844	2461488	+	WormBase-Compara
WBGene00030555	CBG08831	CbrV	1851690	1854598	ChrV	Cni-R02F11.3	Cni-R02F11.3	cn_ChrV	2462131	2466610	-	WormBase-Compara
WBGene00027722	CBG05210	CbrIII	4544052	4549030	ChrIII	Cni-R02F2.1	Cni-R02F2.1	cn_ChrIII	5643513	5644674	-	WormBase-Compara
WBGene00039793	CBG20883	CbrII	11787274	11791035	ChrII	Cni-R03C1.1	Cni-R03C1.1	cn_ChrII	12974757	12978028	-	WormBase-Compara
WBGene00039582	Cbr-tceb-3	CbrII	10912424	10914347	ChrII	Cni-R03D7.4	Cni-R03D7.4	cn_ChrII	11892936	11894443	+	WormBase-Compara
WBGene00040629	CBG21967	CbrII	2078018	2103425	ChrII	Cni-R03H10.2	Cni-R03H10.2	cn_ChrII	2192224	2202451	+	WormBase-Compara
WBGene00025228	CBG02105	CbrX	4325572	4329114	ChrX	Cni-R04B3.1	Cni-R04B3.1	cn_ChrX	4944727	4947241	-	WormBase-Compara
WBGene00025227	CBG02104	CbrX	4321916	4325451	ChrX	Cni-R04B3.2	Cni-R04B3.2	cn_ChrX	4948940	4950727	-	WormBase-Compara
WBGene00041811	CBG23452	CbrV	8660635	8661768	ChrV	Cni-R04F11.2	Cni-R04F11.2	cn_ChrV	10354216	10355223	-	WormBase-Compara
WBGene00089243	CBG27829	CbrIV	16452306	16453098	ChrIV	Cni-R05C11.4	Cni-R05C11.4	cn_ChrIV	19135893	19142266	+	WormBase-Compara
WBGene00033454	Cbr-tmem-208	CbrI	9270120	9270901	ChrI	Cni-R05D11.5	Cni-R05D11.5	cn_ChrI	9807280	9807883	-	WormBase-Compara
WBGene00033453	CBG12510	CbrI	9267515	9270088	ChrI	Cni-R05D11.9	Cni-R05D11.9	cn_ChrI	9804658	9807057	-	WormBase-Compara
WBGene00037629	CBG18158	CbrIII	6490589	6493553	ChrIII	Cni-R05D3.2	Cni-R05D3.2	cn_ChrIII	7477312	7479816	+	WormBase-Compara
WBGene00087396	CBG25982	CbrIII	6471385	6473032	ChrIII	Cni-R05D3.8	Cni-R05D3.8	cn_ChrIII	7457762	7458981	-	WormBase-Compara
WBGene00087750	CBG26336	CbrIV	7641150	7649271	ChrIV	Cni-R05G6.1	Cni-R05G6.1	cn_ChrIV	9128960	9131783	+	WormBase-Compara
WBGene00028261	CBG05900	CbrIV	7641122	7661264	ChrIV	Cni-R05G6.10	Cni-R05G6.10	cn_ChrIV	9112685	9120578	-	WormBase-Compara
WBGene00028259	CBG05897	CbrIV	7663264	7668431	ChrIV	Cni-R05G6.4	Cni-R05G6.4	cn_ChrIV	9108452	9110151	+	WormBase-Compara
WBGene00028260	CBG05898	CbrIV	7661821	7663281	ChrIV	Cni-R05G6.9	Cni-R05G6.9	cn_ChrIV	9110312	9111621	-	WormBase-Compara
WBGene00039791	CBG20880	CbrII	11755777	11759879	ChrII	Cni-R05H10.3	Cni-R05H10.3	cn_ChrII	12942372	12945360	+	WormBase-Compara
WBGene00036462	CBG16556	CbrIII	7663231	7665436	ChrIII	Cni-R05H11.1	Cni-R05H11.1	cn_ChrIII	8728530	8730398	-	WormBase-Compara
WBGene00024215	Cbr-arv-1	CbrII	832444	834472	ChrII	Cni-R05H5.5	Cni-R05H5.5	cn_ChrII	939639	942078	-	WormBase-Compara
WBGene00024210	CBG00894	CbrII	877222	879078	ChrII	Cni-R05H5.7	Cni-R05H5.7	cn_ChrII	979897	983496	+	WormBase-Compara
WBGene00040718	CBG22088	CbrI	2226438	2231202	ChrI	Cni-R06A10.4	Cni-R06A10.4	cn_ChrI	423851	428440	+	WormBase-Compara
WBGene00037182	CBG17604	CbrX	6196372	6199081	ChrX	Cni-R07A4.2	Cni-R07A4.2	cn_ChrX	7637181	7638908	+	WormBase-Compara
WBGene00036920	CBG17217	CbrX	6888303	6890123	ChrX	Cni-R07E3.1	Cni-R07E3.1	cn_ChrX	8655974	8657578	+	WormBase-Compara
WBGene00036915	CBG17208	CbrX	6929307	6934067	ChrX	Cni-R07E3.6	Cni-R07E3.6	cn_ChrX	8702071	8708068	-	WormBase-Compara
WBGene00035184	CBG14789	CbrX	11300947	11310701	ChrX	Cni-R07E4.1	Cni-R07E4.1	cn_ChrX	16153457	16157784	+	WormBase-Compara
WBGene00037563	Cbr-gpch-1	CbrIII	6833349	6837501	ChrIII	Cni-R07E5.1	Cni-R07E5.1	cn_ChrIII	7823015	7825678	+	WormBase-Compara
WBGene00037562	Cbr-mpc-1	CbrIII	6837480	6838109	ChrIII	Cni-R07E5.13	Cni-R07E5.13	cn_ChrIII	7826319	7826821	+	WormBase-Compara
WBGene00037567	CBG18076	CbrIII	6828025	6829588	ChrIII	Cni-R07E5.17	Cni-R07E5.17	cn_ChrIII	7817135	7819097	-	WormBase-Compara
WBGene00033855	CBG13011	CbrII	6338458	6340059	ChrII	Cni-R07G3.7	Cni-R07G3.7	cn_ChrII	7181445	7183043	+	WormBase-Compara
WBGene00033858	CBG13014	CbrII	6332463	6334186	ChrII	Cni-R07G3.8	Cni-R07G3.8	cn_ChrII	7175050	7176174	+	WormBase-Compara
WBGene00028376	Cbr-adk-1	CbrIV	7238838	7240092	ChrIV	Cni-R07H5.8	Cni-R07H5.8	cn_ChrIV	9557940	9560447	-	WormBase-Compara
WBGene00028375	CBG06031	CbrIV	7240303	7241548	ChrIV	Cni-R07H5.9	Cni-R07H5.9	cn_ChrIV	9556477	9557728	+	WormBase-Compara
WBGene00024886	CBG01688	CbrIV	10795426	10802741	ChrIV	Cni-R08C7.12	Cni-R08C7.12	cn_ChrIV	12024077	12025224	+	WormBase-Compara
WBGene00031821	CBG10433	CbrV	3533803	3539208	ChrV	Cni-R08F11.1	Cni-R08F11.1	cn_ChrV	4395948	4401367	-	WormBase-Compara
WBGene00037401	CBG17889	CbrV	5718498	5721677	ChrV	Cni-R09A1.3	Cni-R09A1.3	cn_ChrV	7050546	7052415	+	WormBase-Compara
WBGene00023584	CBG00099	CbrX	14355003	14356430	ChrX	Cni-R09A8.5	Cni-R09A8.5	cn_ChrX	19425013	19425713	+	WormBase-Compara
WBGene00028696	CBG06417	CbrV	6358986	6361411	ChrV	Cni-R09B5.11	Cni-R09B5.11	cn_ChrV	7833961	7836196	-	WormBase-Compara
WBGene00041226	CBG22731	CbrX	16579378	16582493	ChrX	Cni-R09F10.3	Cni-R09F10.3	cn_ChrX	22458122	22460490	-	WormBase-Compara
WBGene00027100	CBG04432	CbrIV	12166351	12172308	ChrIV	Cni-R09H10.5	Cni-R09H10.5	cn_ChrIV	13505141	13511172	-	WormBase-Compara
WBGene00037219	CBG17652	CbrIV	11771987	11773508	ChrIV	Cni-R102.4	Cni-R102.4	cn_ChrIV	13296432	13298584	+	WormBase-Compara
WBGene00037218	Cbr-allo-1	CbrIV	11774454	11776018	ChrIV	Cni-R102.5	Cni-R102.5	cn_ChrIV	13286832	13288240	+	WormBase-Compara
WBGene00029033	CBG06824	CbrIII	10487771	10490454	ChrIII	Cni-R107.5	Cni-R107.5	cn_ChrIII	11720051	11722909	+	WormBase-Compara
WBGene00031486	CBG09998	CbrIII	9297303	9302290	ChrIII	Cni-R10E11.5	Cni-R10E11.5	cn_ChrIII	10314472	10317681	+	WormBase-Compara
WBGene00031487	CBG09999	CbrIII	9300599	9302290	ChrIII	Cni-R10E11.6	Cni-R10E11.6	cn_ChrIII	10317954	10319650	-	WormBase-Compara
WBGene00031431	CBG09935	CbrIII	9094449	9096375	ChrIII	Cni-R10E12.2	Cni-R10E12.2	cn_ChrIII	10165450	10167207	+	WormBase-Compara
WBGene00033273	CBG12307	CbrIII	12749258	12753245	ChrIII	Cni-R10E4.11	Cni-R10E4.11	cn_ChrIII	14707552	14713454	-	WormBase-Compara
WBGene00033268	CBG12302	CbrIII	12725087	12727989	ChrIII	Cni-R10E4.3	Cni-R10E4.3	cn_ChrIII	14689451	14691594	-	WormBase-Compara
WBGene00037221	CBG17654	CbrIV	11767791	11769453	ChrIV	Cni-R11A8.1	Cni-R11A8.1	cn_ChrIV	13300868	13302270	+	WormBase-Compara
WBGene00042750	Cbr-mask-1	CbrIV	12283221	12294059	ChrIV	Cni-R11A8.7	Cni-R11A8.7	cn_ChrIV	13656987	13668281	+	WormBase-Compara
WBGene00087578	CBG26164	CbrII	1932189	1943261	ChrII	Cni-R11F4.3	Cni-R11F4.3	cn_ChrII	1985687	1997064	-	WormBase-Compara
WBGene00034816	CBG14255	CbrX	8789718	8797488	ChrX	Cni-R11G1.1	Cni-R11G1.1	cn_ChrX	13713634	13720935	+	WormBase-Compara
WBGene00034812	CBG14248	CbrX	8755544	8760911	ChrX	Cni-R11G1.6	Cni-R11G1.6	cn_ChrX	13645824	13650632	-	WormBase-Compara
WBGene00031847	CBG10463	CbrV	3425086	3426376	ChrV	Cni-R11G11.3	Cni-R11G11.3	cn_ChrV	4284475	4285468	-	WormBase-Compara
WBGene00027218	CBG04575	CbrV	14483264	14484622	ChrV	Cni-R11H6.5	Cni-R11H6.5	cn_ChrV	16364776	16366051	+	WormBase-Compara
WBGene00030752	CBG09088	CbrIII	4000256	4003084	ChrIII	Cni-R12B2.2	Cni-R12B2.2	cn_ChrIII	5036910	5039469	-	WormBase-Compara
WBGene00025598	Cbr-gldc-1	CbrII	9659878	9665863	ChrII	Cni-R12C12.1	Cni-R12C12.1	cn_ChrII	10547398	10551479	-	WormBase-Compara
WBGene00025595	CBG02567	CbrII	9670951	9671985	ChrII	Cni-R12C12.5	Cni-R12C12.5	cn_ChrII	10556380	10557175	+	WormBase-Compara
WBGene00025596	CBG02568	CbrII	9669043	9670985	ChrII	Cni-R12C12.6	Cni-R12C12.6	cn_ChrII	10554538	10555467	+	WormBase-Compara
WBGene00025592	CBG02562	CbrII	9692455	9695346	ChrII	Cni-R12C12.9	Cni-R12C12.9	cn_ChrII	10579113	10580692	+	WormBase-Compara
WBGene00033092	CBG12088	CbrI	7815424	7816678	ChrI	Cni-R12E2.11	Cni-R12E2.11	cn_ChrI	8336487	8337433	-	WormBase-Compara
WBGene00033095	CBG12091	CbrI	7820103	7822572	ChrI	Cni-R12E2.13	Cni-R12E2.13	cn_ChrI	8340881	8342141	-	WormBase-Compara
WBGene00033063	CBG12054	CbrI	7652629	7655439	ChrI	Cni-R12E2.8	Cni-R12E2.8	cn_ChrI	8181472	8184486	+	WormBase-Compara
WBGene00271109	CBG30241	CbrIII	11844650	11846512	ChrIII	Cni-R13A5.15	Cni-R13A5.15	cn_ChrIII	13943297	13944965	-	WormBase-Compara
WBGene00030798	Cbr-mfsd-6	CbrIII	11856790	11864111	ChrIII	Cni-R13A5.9	Cni-R13A5.9	cn_ChrIII	13924715	13929799	-	WormBase-Compara
WBGene00041638	CBG23251	CbrV	9421593	9423418	ChrV	Cni-R13H4.2	Cni-R13H4.2	cn_ChrV	11214407	11216323	+	WormBase-Compara
WBGene00028105	CBG05705	CbrIV	8320405	8334778	ChrIV	Cni-R13H7.2	Cni-R13H7.2	cn_ChrIV	8434320	8437099	-	WormBase-Compara
WBGene00036440	CBG16527	CbrIII	7536292	7538384	ChrIII	Cni-R144.11	Cni-R144.11	cn_ChrIII	8603761	8605177	+	WormBase-Compara
WBGene00041026	CBG22474	CbrIII	2802803	2812688	ChrIII	Cni-R148.3	Cni-R148.3	cn_ChrIII	3140293	3148348	+	WormBase-Compara
WBGene00041027	CBG22475	CbrIII	2817271	2822543	ChrIII	Cni-R148.5	Cni-R148.5	cn_ChrIII	3130186	3135199	+	WormBase-Compara
WBGene00036510	CBG16623	CbrIII	7956523	7961284	ChrIII	Cni-R151.2	Cni-R151.2	cn_ChrIII	9078013	9080725	+	WormBase-Compara
WBGene00023959	Cbr-der-2	CbrIII	14180355	14181411	ChrIII	Cni-R151.6	Cni-R151.6	cn_ChrIII	16717254	16718315	-	WormBase-Compara
WBGene00032187	Cbr-cest-19	CbrX	12490282	12495306	ChrX	Cni-R173.3	Cni-R173.3	cn_ChrX	17350196	17354808	-	WormBase-Compara
WBGene00031062	CBG09494	CbrV	10997107	10998579	ChrV	Cni-R186.1	Cni-R186.1	cn_ChrV	12807699	12808735	-	WormBase-Compara
WBGene00031060	CBG09492	CbrV	11001369	11002363	ChrV	Cni-R186.3	Cni-R186.3	cn_ChrV	12815375	12816360	-	WormBase-Compara
WBGene00031057	Cbr-pnn-1	CbrV	11006253	11021558	ChrV	Cni-R186.7	Cni-R186.7	cn_ChrV	12820104	12821360	+	WormBase-Compara
WBGene00026872	CBG04137	CbrX	26631	34247	ChrX	Cni-R193.2	Cni-R193.2	cn_ChrX	716551	721932	+	WormBase-Compara
WBGene00024302	CBG01005	CbrII	208229	209047	ChrII	Cni-R53.4	Cni-R53.4	cn_ChrII	266245	266854	-	WormBase-Compara
WBGene00031077	Cbr-ttbk-7	CbrV	10945618	10949444	ChrV	Cni-R90.1	Cni-R90.1	cn_ChrV	12752301	12755747	-	WormBase-Compara
WBGene00036334	CBG16378	CbrX	951022	952480	ChrX	Cni-T01B4.3	Cni-T01B4.3	cn_ChrX	1017973	1019731	-	WormBase-Compara
WBGene00088924	CBG27510	CbrX	4459265	4475362	ChrX	Cni-T01B6.1	Cni-T01B6.1	cn_ChrX	4801229	4804921	+	WormBase-Compara
WBGene00026078	CBG03160	CbrII	7189115	7193901	ChrII	Cni-T01B7.5	Cni-T01B7.5	cn_ChrII	8015342	8022558	+	WormBase-Compara
WBGene00026076	CBG03158	CbrII	7197768	7198692	ChrII	Cni-T01B7.9	Cni-T01B7.9	cn_ChrII	8027986	8028777	-	WormBase-Compara
WBGene00029149	CBG06969	CbrII	16563512	16564680	ChrII	Cni-T01D1.8	Cni-T01D1.8	cn_ChrII	19975434	19976389	+	WormBase-Compara
WBGene00032616	CBG11506	CbrV	120059	131884	ChrV	Cni-T01D3.1	Cni-T01D3.1	cn_ChrV	220370	231934	+	WormBase-Compara
WBGene00032614	CBG11504	CbrV	133054	138070	ChrV	Cni-T01D3.3	Cni-T01D3.3	cn_ChrV	235241	238306	+	WormBase-Compara
WBGene00024213	CBG00897	CbrII	842544	847124	ChrII	Cni-T01E8.1	Cni-T01E8.1	cn_ChrII	947789	953963	+	WormBase-Compara
WBGene00270594	CBG30442	CbrIV	8511210	8512487	ChrIV	Cni-T01G1.4	Cni-T01G1.4	cn_ChrIV	9693252	9694363	-	WormBase-Compara
WBGene00026831	CBG04089	CbrI	4267071	4276761	ChrI	Cni-T01G9.2	Cni-T01G9.2	cn_ChrI	5018628	5020195	-	WormBase-Compara
WBGene00026182	CBG03300	CbrII	6630868	6633259	ChrII	Cni-T01H3.3	Cni-T01H3.3	cn_ChrII	7452614	7454996	-	WormBase-Compara
WBGene00087437	CBG26023	CbrIII	11445642	11449891	ChrIII	Cni-T02C12.5	Cni-T02C12.5	cn_ChrIII	13356479	13360065	-	WormBase-Compara
WBGene00025197	CBG02062	CbrX	4091434	4094394	ChrX	Cni-T02C5.1	Cni-T02C5.1	cn_ChrX	5193173	5196876	+	WormBase-Compara
WBGene00023801	CBG00409	CbrIV	376502	378990	ChrIV	Cni-T02D1.4	Cni-T02D1.4	cn_ChrIV	139109	141343	-	WormBase-Compara
WBGene00041579	CBG23175	CbrV	9690663	9692864	ChrV	Cni-T02E9.5	Cni-T02E9.5	cn_ChrV	11506112	11507987	-	WormBase-Compara
WBGene00032377	CBG11217	CbrII	5726810	5729338	ChrII	Cni-T02G5.3	Cni-T02G5.3	cn_ChrII	6576340	6580045	+	WormBase-Compara
WBGene00042781	CBG24740	CbrII	5732044	5733604	ChrII	Cni-T02G5.7	Cni-T02G5.7	cn_ChrII	6571828	6573758	+	WormBase-Compara
WBGene00041895	CBG23568	CbrII	15487654	15489191	ChrII	Cni-T02H6.11	Cni-T02H6.11	cn_ChrII	18615930	18617010	+	WormBase-Compara
WBGene00027988	CBG05566	CbrV	18864414	18869836	ChrV	Cni-T03D8.6	Cni-T03D8.6	cn_ChrV	23364661	23369809	-	WormBase-Compara
WBGene00032986	CBG11969	CbrI	7336920	7343065	ChrI	Cni-T03F1.11	Cni-T03F1.11	cn_ChrI	7913269	7913572	+	WormBase-Compara
WBGene00040062	CBG21221	CbrIII	12934707	12936449	ChrIII	Cni-T03F6.3	Cni-T03F6.3	cn_ChrIII	15030252	15032169	+	WormBase-Compara
WBGene00040067	CBG21226	CbrIII	12899319	12906299	ChrIII	Cni-T03F6.4	Cni-T03F6.4	cn_ChrIII	14999420	15002776	+	WormBase-Compara
WBGene00035058	CBG14625	CbrX	10503120	10507166	ChrX	Cni-T03G11.10	Cni-T03G11.10	cn_ChrX	15329361	15331707	-	WormBase-Compara
WBGene00035059	CBG14627	CbrX	10510522	10512908	ChrX	Cni-T03G11.3	Cni-T03G11.3	cn_ChrX	15335273	15337315	+	WormBase-Compara
WBGene00035060	Cbr-metl-9	CbrX	10513015	10515469	ChrX	Cni-T03G11.6	Cni-T03G11.6	cn_ChrX	15337973	15340053	-	WormBase-Compara
WBGene00025206	CBG02076	CbrX	4185383	4187211	ChrX	Cni-T03G6.1	Cni-T03G6.1	cn_ChrX	5094637	5096657	+	WormBase-Compara
WBGene00025205	CBG02074	CbrX	4171692	4176407	ChrX	Cni-T03G6.3	Cni-T03G6.3	cn_ChrX	5104264	5108742	-	WormBase-Compara
WBGene00037510	Cbr-nifk-1	CbrIII	7101609	7102849	ChrIII	Cni-T04A8.6	Cni-T04A8.6	cn_ChrIII	8103063	8104606	-	WormBase-Compara
WBGene00037508	CBG18010	CbrIII	7105519	7108052	ChrIII	Cni-T04A8.7	Cni-T04A8.7	cn_ChrIII	8106329	8108627	+	WormBase-Compara
WBGene00037509	CBG18011	CbrIII	7104090	7105399	ChrIII	Cni-T04A8.8	Cni-T04A8.8	cn_ChrIII	8104906	8106000	+	WormBase-Compara
WBGene00034557	Cbr-fnip-2	CbrIV	16385418	16395681	ChrIV	Cni-T04C4.1	Cni-T04C4.1	cn_ChrIV	18924614	18931481	-	WormBase-Compara
WBGene00041661	CBG23277	CbrV	9309751	9323027	ChrV	Cni-T04F3.1	Cni-T04F3.1	cn_ChrV	11118769	11132604	+	WormBase-Compara
WBGene00036955	CBG17275	CbrX	4777890	4781217	ChrX	Cni-T04F8.2	Cni-T04F8.2	cn_ChrX	6121912	6127214	+	WormBase-Compara
WBGene00036952	CBG17272	CbrX	4755476	4763367	ChrX	Cni-T04F8.6	Cni-T04F8.6	cn_ChrX	6103763	6109937	-	WormBase-Compara
WBGene00036957	CBG17278	CbrX	4788830	4789405	ChrX	Cni-T04F8.8	Cni-T04F8.8	cn_ChrX	6135346	6135954	-	WormBase-Compara
WBGene00036951	CBG17270	CbrX	4747763	4751295	ChrX	Cni-T04F8.9	Cni-T04F8.9	cn_ChrX	6093505	6096945	-	WormBase-Compara
WBGene00029977	CBG08117	CbrX	324934	326954	ChrX	Cni-T04G9.4	Cni-T04G9.4	cn_ChrX	442236	443902	+	WormBase-Compara
WBGene00028109	CBG05711	CbrIV	8292992	8296628	ChrIV	Cni-T05A12.3	Cni-T05A12.3	cn_ChrIV	8479037	8481257	-	WormBase-Compara
WBGene00028110	CBG05712	CbrIV	8286002	8292533	ChrIV	Cni-T05A12.4	Cni-T05A12.4	cn_ChrIV	8483329	8489478	+	WormBase-Compara
WBGene00038763	CBG19570	CbrII	12750485	12752363	ChrII	Cni-T05A8.7	Cni-T05A8.7	cn_ChrII	13899901	13902258	+	WormBase-Compara
WBGene00271222	CBG30492	CbrV	2241962	2243992	ChrV	Cni-T05B11.7	Cni-T05B11.7	cn_ChrV	2876857	2879829	+	WormBase-Compara
WBGene00034240	CBG13481	CbrII	2567061	2570530	ChrII	Cni-T05C1.1	Cni-T05C1.1	cn_ChrII	2780515	2782212	+	WormBase-Compara
WBGene00024070	CBG00724	CbrII	3464978	3469245	ChrII	Cni-T05C12.4	Cni-T05C12.4	cn_ChrII	3860169	3863892	-	WormBase-Compara
WBGene00030979	CBG09383	CbrV	11387495	11389590	ChrV	Cni-T05C3.6	Cni-T05C3.6	cn_ChrV	13190320	13192295	+	WormBase-Compara
WBGene00035619	Cbr-exc-12	CbrIII	14348216	14351637	ChrIII	Cni-T05D4.3	Cni-T05D4.3	cn_ChrIII	16450703	16452951	-	WormBase-Compara
WBGene00028358	CBG06012	CbrIV	7292251	7296855	ChrIV	Cni-T05E11.2	Cni-T05E11.2	cn_ChrIV	9504072	9507056	+	WormBase-Compara
WBGene00026558	CBG03766	CbrI	5584458	5587406	ChrI	Cni-T05F1.13	Cni-T05F1.13	cn_ChrI	6254815	6256996	+	WormBase-Compara
WBGene00031497	CBG10009	CbrIII	9320796	9324625	ChrIII	Cni-T05G5.1	Cni-T05G5.1	cn_ChrIII	10406408	10409878	+	WormBase-Compara
WBGene00031493	CBG10005	CbrIII	9312421	9313894	ChrIII	Cni-T05G5.5	Cni-T05G5.5	cn_ChrIII	10399011	10399954	+	WormBase-Compara
WBGene00034191	CBG13422	CbrII	2895095	2896459	ChrII	Cni-T05H10.3	Cni-T05H10.3	cn_ChrII	3624154	3625286	-	WormBase-Compara
WBGene00038228	CBG18929	CbrV	12146415	12148214	ChrV	Cni-T05H4.10	Cni-T05H4.10	cn_ChrV	13993935	13995698	-	WormBase-Compara
WBGene00038229	CBG18930	CbrV	12148310	12151166	ChrV	Cni-T05H4.11	Cni-T05H4.11	cn_ChrV	13996149	13997263	-	WormBase-Compara
WBGene00038227	CBG18928	CbrV	12143525	12146407	ChrV	Cni-T05H4.7	Cni-T05H4.7	cn_ChrV	13991696	13993816	+	WormBase-Compara
WBGene00027677	CBG05160	CbrI	1239716	1249646	ChrI	Cni-T06A4.3	Cni-T06A4.3	cn_ChrI	1391700	1399720	+	WormBase-Compara
WBGene00025898	CBG02940	CbrII	8100791	8106560	ChrII	Cni-T06D8.10	Cni-T06D8.10	cn_ChrII	8980906	8986490	-	WormBase-Compara
WBGene00025904	CBG02946	CbrII	8089460	8094590	ChrII	Cni-T06D8.2	Cni-T06D8.2	cn_ChrII	8970053	8973198	+	WormBase-Compara
WBGene00025905	Cbr-plpr-1	CbrII	8085379	8089443	ChrII	Cni-T06D8.3	Cni-T06D8.3	cn_ChrII	8967013	8969615	+	WormBase-Compara
WBGene00025901	Cbr-fndc-1	CbrII	8096262	8096937	ChrII	Cni-T06D8.7	Cni-T06D8.7	cn_ChrII	8976641	8977103	-	WormBase-Compara
WBGene00025899	CBG02941	CbrII	8099484	8100790	ChrII	Cni-T06D8.9	Cni-T06D8.9	cn_ChrII	8979451	8980597	+	WormBase-Compara
WBGene00027982	CBG05554	CbrV	18788403	18791597	ChrV	Cni-T06E6.1	Cni-T06E6.1	cn_ChrV	23286792	23289706	+	WormBase-Compara
WBGene00034298	CBG13544	CbrIV	17312637	17315866	ChrIV	Cni-T07A9.10	Cni-T07A9.10	cn_ChrIV	20265263	20267184	-	WormBase-Compara
WBGene00034292	CBG13538	CbrIV	17294034	17294575	ChrIV	Cni-T07A9.12	Cni-T07A9.12	cn_ChrIV	20286182	20286756	-	WormBase-Compara
WBGene00271208	CBG30399	CbrIV	17136461	17136708	ChrIV	Cni-T07A9.15	Cni-T07A9.15	cn_ChrIV	20422819	20423066	-	WormBase-Compara
WBGene00034250	Cbr-rrp-8	CbrIV	17132010	17135859	ChrIV	Cni-T07A9.8	Cni-T07A9.8	cn_ChrIV	20426477	20427742	+	WormBase-Compara
WBGene00042680	Cbr-sas-7	CbrIII	4854850	4863076	ChrIII	Cni-T07C4.10	Cni-T07C4.10	cn_ChrIII	5928020	5931499	+	WormBase-Compara
WBGene00026108	CBG03200	CbrII	7043308	7047739	ChrII	Cni-T07D4.2	Cni-T07D4.2	cn_ChrII	7869269	7871522	+	WormBase-Compara
WBGene00270467	CBG30143	CbrII	7032711	7034391	ChrII	Cni-T07D4.5	Cni-T07D4.5	cn_ChrII	7856904	7857469	+	WormBase-Compara
WBGene00031082	Cbr-anp-1	CbrV	10915631	10919456	ChrV	Cni-T07F10.1	Cni-T07F10.1	cn_ChrV	12723041	12726872	+	WormBase-Compara
WBGene00031080	CBG09513	CbrV	10922472	10925207	ChrV	Cni-T07F10.3	Cni-T07F10.3	cn_ChrV	12728841	12730367	-	WormBase-Compara
WBGene00035016	CBG14563	CbrX	10236248	10238320	ChrX	Cni-T07F12.1	Cni-T07F12.1	cn_ChrX	15058017	15060260	+	WormBase-Compara
WBGene00035015	CBG14562	CbrX	10233532	10235280	ChrX	Cni-T07F12.2	Cni-T07F12.2	cn_ChrX	15055495	15056759	+	WormBase-Compara
WBGene00027588	Cbr-cest-16	CbrX	11766353	11770117	ChrX	Cni-T07H6.1	Cni-T07H6.1	cn_ChrX	16577208	16580643	+	WormBase-Compara
WBGene00033496	Cbr-rbm-5	CbrI	9474194	9478622	ChrI	Cni-T08B2.5	Cni-T08B2.5	cn_ChrI	10024664	10028590	+	WormBase-Compara
WBGene00033347	CBG12391	CbrI	8796035	8807168	ChrI	Cni-T08G11.1	Cni-T08G11.1	cn_ChrI	9319839	9330766	+	WormBase-Compara
WBGene00033346	CBG12390	CbrI	8807155	8810761	ChrI	Cni-T08G11.4	Cni-T08G11.4	cn_ChrI	9331200	9333595	+	WormBase-Compara
WBGene00027384	CBG04773	CbrV	15226996	15229394	ChrV	Cni-T08G5.2	Cni-T08G5.2	cn_ChrV	17173129	17176020	+	WormBase-Compara
WBGene00042655	Cbr-exc-15	CbrV	2289218	2291022	ChrV	Cni-T08H10.1	Cni-T08H10.1	cn_ChrV	2940238	2944093	+	WormBase-Compara
WBGene00033754	CBG12886	CbrI	10801700	10802707	ChrI	Cni-T09B4.4	Cni-T09B4.4	cn_ChrI	11458478	11459527	-	WormBase-Compara
WBGene00033758	CBG12890	CbrI	10834340	10837664	ChrI	Cni-T09B4.5	Cni-T09B4.5	cn_ChrI	11482655	11485928	+	WormBase-Compara
WBGene00025060	CBG01890	CbrX	3247393	3250246	ChrX	Cni-T09B9.4	Cni-T09B9.4	cn_ChrX	3890443	3892897	-	WormBase-Compara
WBGene00025739	CBG02742	CbrII	8917925	8920276	ChrII	Cni-T09F3.2	Cni-T09F3.2	cn_ChrII	9813798	9815303	-	WormBase-Compara
WBGene00029600	CBG07612	CbrX	18372234	18376008	ChrX	Cni-T10B10.3	Cni-T10B10.3	cn_ChrX	24325880	24329142	+	WormBase-Compara
WBGene00029639	CBG07665	CbrX	18139543	18142708	ChrX	Cni-T10B10.4	Cni-T10B10.4	cn_ChrX	24291081	24293777	-	WormBase-Compara
WBGene00029606	CBG07620	CbrX	18347361	18349833	ChrX	Cni-T10B10.8	Cni-T10B10.8	cn_ChrX	24347733	24350639	+	WormBase-Compara
WBGene00033630	Cbr-cerk-1	CbrI	10093001	10095795	ChrI	Cni-T10B11.2	Cni-T10B11.2	cn_ChrI	10603307	10605796	+	WormBase-Compara
WBGene00040496	CBG21813	CbrV	2546423	2551144	ChrV	Cni-T10B5.3	Cni-T10B5.3	cn_ChrV	3405036	3407776	-	WormBase-Compara
WBGene00027590	CBG05036	CbrX	11777423	11782500	ChrX	Cni-T10E10.4	Cni-T10E10.4	cn_ChrX	16588260	16593052	-	WormBase-Compara
WBGene00033582	CBG12667	CbrI	9814821	9817611	ChrI	Cni-T10E9.2	Cni-T10E9.2	cn_ChrI	10360708	10363319	-	WormBase-Compara
WBGene00033584	CBG12669	CbrI	9822432	9827280	ChrI	Cni-T10E9.3	Cni-T10E9.3	cn_ChrI	10369757	10374480	-	WormBase-Compara
WBGene00086772	CBG25358	CbrI	9843736	9846826	ChrI	Cni-T10E9.5	Cni-T10E9.5	cn_ChrI	10384143	10385455	+	WormBase-Compara
WBGene00028935	CBG06695	CbrV	7380904	7384197	ChrV	Cni-T10G3.1	Cni-T10G3.1	cn_ChrV	9109815	9112388	+	WormBase-Compara
WBGene00041616	CBG23225	CbrV	9536925	9539898	ChrV	Cni-T11F9.12	Cni-T11F9.12	cn_ChrV	11327287	11330051	+	WormBase-Compara
WBGene00037190	Cbr-rbm-22	CbrIV	11924790	11926563	ChrIV	Cni-T11G6.8	Cni-T11G6.8	cn_ChrIV	13139343	13140942	-	WormBase-Compara
WBGene00028226	Cbr-mob-3	CbrIV	7790820	7794144	ChrIV	Cni-T12B3.4	Cni-T12B3.4	cn_ChrIV	8963473	8966456	-	WormBase-Compara
WBGene00270553	CBG30315	CbrIII	5542826	5543220	ChrIII	Cni-T12D8.10	Cni-T12D8.10	cn_ChrIII	6642062	6642453	-	WormBase-Compara
WBGene00037705	CBG18254	CbrIII	5518900	5523409	ChrIII	Cni-T12D8.9	Cni-T12D8.9	cn_ChrIII	6616772	6620801	+	WormBase-Compara
WBGene00039050	Cbr-ari-2	CbrIV	6029460	6037650	ChrIV	Cni-T12E12.1	Cni-T12E12.1	cn_ChrIV	7142386	7147421	+	WormBase-Compara
WBGene00039048	CBG19917	CbrIV	6049304	6055385	ChrIV	Cni-T12E12.6	Cni-T12E12.6	cn_ChrIV	7163426	7171025	-	WormBase-Compara
WBGene00028521	CBG06214	CbrIV	9058730	9062852	ChrIV	Cni-T12G3.2	Cni-T12G3.2	cn_ChrIV	10249245	10252722	-	WormBase-Compara
WBGene00028522	CBG06215	CbrIV	9065958	9067523	ChrIV	Cni-T12G3.4	Cni-T12G3.4	cn_ChrIV	10256099	10257663	+	WormBase-Compara
WBGene00028518	CBG06211	CbrIV	9052687	9053833	ChrIV	Cni-T12G3.6	Cni-T12G3.6	cn_ChrIV	10243293	10243911	-	WormBase-Compara
WBGene00270419	CBG30095	CbrII	5395205	5399745	ChrII	Cni-T13C2.3	Cni-T13C2.3	cn_ChrII	6213587	6218615	+	WormBase-Compara
WBGene00032322	CBG11152	CbrII	5381454	5387170	ChrII	Cni-T13C2.7	Cni-T13C2.7	cn_ChrII	6200649	6204447	+	WormBase-Compara
WBGene00026342	CBG03481	CbrIV	9984205	9984849	ChrIV	Cni-T13F2.2	Cni-T13F2.2	cn_ChrIV	11210434	11210927	+	WormBase-Compara
WBGene00026310	CBG03444	CbrIV	9833569	9834347	ChrIV	Cni-T13H10.2	Cni-T13H10.2	cn_ChrIV	11051871	11055802	-	WormBase-Compara
WBGene00036128	CBG16058	CbrX	2423914	2429064	ChrX	Cni-T14B1.1	Cni-T14B1.1	cn_ChrX	2980277	2984373	-	WormBase-Compara
WBGene00032389	CBG11231	CbrII	5274481	5275500	ChrII	Cni-T14B4.5	Cni-T14B4.5	cn_ChrII	6102848	6103635	+	WormBase-Compara
WBGene00032381	CBG11221	CbrII	5297076	5300861	ChrII	Cni-T14B4.9	Cni-T14B4.9	cn_ChrII	6119654	6123042	-	WormBase-Compara
WBGene00032107	CBG10840	CbrX	12022638	12024572	ChrX	Cni-T14E8.4	Cni-T14E8.4	cn_ChrX	16823677	16825647	-	WormBase-Compara
WBGene00026276	Cbr-copg-1	CbrIV	9709052	9712676	ChrIV	Cni-T14G10.5	Cni-T14G10.5	cn_ChrIV	10939056	10942228	-	WormBase-Compara
WBGene00025198	CBG02063	CbrX	4098959	4101081	ChrX	Cni-T14G11.1	Cni-T14G11.1	cn_ChrX	5187804	5189442	+	WormBase-Compara
WBGene00023555	CBG00051	CbrX	14100949	14112218	ChrX	Cni-T14G8.3	Cni-T14G8.3	cn_ChrX	19123993	19129987	-	WormBase-Compara
WBGene00038317	CBG19033	CbrV	12501141	12502783	ChrV	Cni-T15B7.1	Cni-T15B7.1	cn_ChrV	14325316	14327126	+	WormBase-Compara
WBGene00031065	CBG09497	CbrV	10987691	10991517	ChrV	Cni-T16G1.9	Cni-T16G1.9	cn_ChrV	12798431	12801074	-	WormBase-Compara
WBGene00031410	CBG09901	CbrIII	8993741	9003751	ChrIII	Cni-T16G12.1	Cni-T16G12.1	cn_ChrIII	10060241	10067874	+	WormBase-Compara
WBGene00031406	CBG09895	CbrIII	8972659	8976685	ChrIII	Cni-T16G12.6	Cni-T16G12.6	cn_ChrIII	10039810	10043248	-	WormBase-Compara
WBGene00031408	CBG09898	CbrIII	8985158	8986209	ChrIII	Cni-T16G12.8	Cni-T16G12.8	cn_ChrIII	10052807	10053461	-	WormBase-Compara
WBGene00035551	CBG15236	CbrIII	233769	236713	ChrIII	Cni-T17H7.1	Cni-T17H7.1	cn_ChrIII	324292	327028	-	WormBase-Compara
WBGene00035552	CBG15238	CbrIII	219687	222056	ChrIII	Cni-T17H7.7	Cni-T17H7.7	cn_ChrIII	310733	312642	+	WormBase-Compara
WBGene00023603	Cbr-tsct-1	CbrX	14514894	14523193	ChrX	Cni-T18D3.7	Cni-T18D3.7	cn_ChrX	19589135	19595453	-	WormBase-Compara
WBGene00023601	CBG00125	CbrX	14503289	14506065	ChrX	Cni-T18D3.9	Cni-T18D3.9	cn_ChrX	19577548	19580337	+	WormBase-Compara
WBGene00038408	Cbr-ttc-17	CbrV	12919827	12925100	ChrV	Cni-T19A5.1	Cni-T19A5.1	cn_ChrV	14738739	14743907	+	WormBase-Compara
WBGene00038406	CBG19137	CbrV	12901517	12905885	ChrV	Cni-T19A5.3	Cni-T19A5.3	cn_ChrV	14721056	14725766	-	WormBase-Compara
WBGene00041546	CBG23138	CbrV	9817201	9818551	ChrV	Cni-T19B10.2	Cni-T19B10.2	cn_ChrV	11638629	11639979	-	WormBase-Compara
WBGene00041550	CBG23143	CbrV	9798316	9801072	ChrV	Cni-T19B10.5	Cni-T19B10.5	cn_ChrV	11621230	11623676	-	WormBase-Compara
WBGene00035288	CBG14914	CbrI	3512634	3514922	ChrI	Cni-T19B4.5	Cni-T19B4.5	cn_ChrI	4066610	4068139	+	WormBase-Compara
WBGene00041533	CBG23119	CbrV	9904624	9906133	ChrV	Cni-T19C4.1	Cni-T19C4.1	cn_ChrV	11719769	11721189	-	WormBase-Compara
WBGene00041539	CBG23126	CbrV	9876596	9879071	ChrV	Cni-T19C4.5	Cni-T19C4.5	cn_ChrV	11689116	11691675	-	WormBase-Compara
WBGene00027027	CBG04326	CbrII	5172325	5179400	ChrII	Cni-T19D12.4	Cni-T19D12.4	cn_ChrII	5987072	5991681	+	WormBase-Compara
WBGene00034856	Cbr-adt-3	CbrX	9061725	9068369	ChrX	Cni-T19D2.1	Cni-T19D2.1	cn_ChrX	13995299	14001229	+	WormBase-Compara
WBGene00030788	CBG09137	CbrIII	11755446	11759249	ChrIII	Cni-T20B12.3	Cni-T20B12.3	cn_ChrIII	13676932	13680843	+	WormBase-Compara
WBGene00036189	CBG16159	CbrX	1950467	1954492	ChrX	Cni-T20B5.2	Cni-T20B5.2	cn_ChrX	2116839	2120473	+	WormBase-Compara
WBGene00040143	CBG21339	CbrI	7953256	7956039	ChrI	Cni-T20F10.2	Cni-T20F10.2	cn_ChrI	8757028	8759341	+	WormBase-Compara
WBGene00033053	CBG12042	CbrI	7590611	7592327	ChrI	Cni-T20F5.4	Cni-T20F5.4	cn_ChrI	8128592	8131672	-	WormBase-Compara
WBGene00033054	CBG12045	CbrI	7603362	7606707	ChrI	Cni-T20F5.6	Cni-T20F5.6	cn_ChrI	8139751	8143236	-	WormBase-Compara
WBGene00033056	CBG12047	CbrI	7611917	7614657	ChrI	Cni-T20F5.7	Cni-T20F5.7	cn_ChrI	8147090	8148298	-	WormBase-Compara
WBGene00037358	CBG17840	CbrV	17788109	17798196	ChrV	Cni-T20F7.1	Cni-T20F7.1	cn_ChrV	21655301	21663862	+	WormBase-Compara
WBGene00087293	Cbr-cox-14	CbrIII	8629676	8630115	ChrIII	Cni-T20G5.14	Cni-T20G5.14	cn_ChrIII	9720518	9721198	+	WormBase-Compara
WBGene00042331	CBG24154	CbrIII	14572361	14576021	ChrIII	Cni-T20H4.5	Cni-T20H4.5	cn_ChrIII	16729210	16730088	-	WormBase-Compara
WBGene00026117	CBG03215	CbrII	6978563	6983644	ChrII	Cni-T21B10.3	Cni-T21B10.3	cn_ChrII	7805220	7808757	-	WormBase-Compara
WBGene00031204	Cbr-erh-1	CbrV	10459522	10460116	ChrV	Cni-T21C9.4	Cni-T21C9.4	cn_ChrV	12274395	12274795	+	WormBase-Compara
WBGene00031209	CBG09651	CbrV	10443229	10444836	ChrV	Cni-T21C9.9	Cni-T21C9.9	cn_ChrV	12260976	12262460	+	WormBase-Compara
WBGene00041086	CBG22550	CbrIV	16848841	16851437	ChrIV	Cni-T21D12.12	Cni-T21D12.12	cn_ChrIV	19385585	19387760	+	WormBase-Compara
WBGene00087951	CBG26537	CbrIV	17175010	17175647	ChrIV	Cni-T21D12.14	Cni-T21D12.14	cn_ChrIV	20389490	20389976	+	WormBase-Compara
WBGene00034259	CBG13502	CbrIV	17172543	17175028	ChrIV	Cni-T21D12.7	Cni-T21D12.7	cn_ChrIV	20390082	20392410	-	WormBase-Compara
WBGene00033057	CBG12048	CbrI	7614927	7616144	ChrI	Cni-T21E3.2	Cni-T21E3.2	cn_ChrI	8148931	8149539	+	WormBase-Compara
WBGene00035125	Cbr-argn-1	CbrX	10929903	10931341	ChrX	Cni-T21F4.1	Cni-T21F4.1	cn_ChrX	15753221	15754586	+	WormBase-Compara
WBGene00034252	CBG13495	CbrIV	17136879	17138531	ChrIV	Cni-T21G5.1	Cni-T21G5.1	cn_ChrIV	20420993	20422648	-	WormBase-Compara
WBGene00035130	CBG14718	CbrX	10949034	10951360	ChrX	Cni-T22B7.3	Cni-T22B7.3	cn_ChrX	15773150	15775242	+	WormBase-Compara
WBGene00030080	CBG08251	CbrI	6155060	6156569	ChrI	Cni-T22C1.1	Cni-T22C1.1	cn_ChrI	6669669	6671000	+	WormBase-Compara
WBGene00030072	CBG08239	CbrI	6110667	6112033	ChrI	Cni-T22C1.11	Cni-T22C1.11	cn_ChrI	6623739	6625106	-	WormBase-Compara
WBGene00030082	Cbr-pigu-1	CbrI	6157377	6159556	ChrI	Cni-T22C1.3	Cni-T22C1.3	cn_ChrI	6671929	6673427	+	WormBase-Compara
WBGene00086738	CBG25324	CbrI	6162484	6163510	ChrI	Cni-T22C1.5	Cni-T22C1.5	cn_ChrI	6674377	6675173	+	WormBase-Compara
WBGene00030083	CBG08254	CbrI	6163640	6165998	ChrI	Cni-T22C1.6	Cni-T22C1.6	cn_ChrI	6675706	6677232	+	WormBase-Compara
WBGene00023906	CBG00530	CbrII	4100973	4105102	ChrII	Cni-T22C8.6	Cni-T22C8.6	cn_ChrII	4921530	4923495	+	WormBase-Compara
WBGene00087779	CBG26365	CbrIV	8267817	8269438	ChrIV	Cni-T22D1.17	Cni-T22D1.17	cn_ChrIV	8499583	8499918	+	WormBase-Compara
WBGene00028113	CBG05718	CbrIV	8255685	8258673	ChrIV	Cni-T22D1.3	Cni-T22D1.3	cn_ChrIV	8506859	8509575	+	WormBase-Compara
WBGene00038288	CBG18998	CbrV	12391573	12393115	ChrV	Cni-T22D1.5	Cni-T22D1.5	cn_ChrV	14223643	14225034	-	WormBase-Compara
WBGene00024573	CBG01315	CbrV	4334240	4338176	ChrV	Cni-T22F3.2	Cni-T22F3.2	cn_ChrV	5486079	5489968	-	WormBase-Compara
WBGene00024571	Cbr-pygl-1	CbrV	4339935	4347737	ChrV	Cni-T22F3.3	Cni-T22F3.3	cn_ChrV	5492058	5500930	-	WormBase-Compara
WBGene00035592	CBG15281	CbrIII	38723	45896	ChrIII	Cni-T22F7.3	Cni-T22F7.3	cn_ChrIII	102719	109609	-	WormBase-Compara
WBGene00024626	CBG01378	CbrV	4127237	4130189	ChrV	Cni-T22H9.1	Cni-T22H9.1	cn_ChrV	5195259	5198217	+	WormBase-Compara
WBGene00024743	CBG01518	CbrV	1297702	1301867	ChrV	Cni-T23B12.6	Cni-T23B12.6	cn_ChrV	1451603	1454916	-	WormBase-Compara
WBGene00033615	CBG12708	CbrI	10032355	10033736	ChrI	Cni-T23B3.2	Cni-T23B3.2	cn_ChrI	10544513	10545383	+	WormBase-Compara
WBGene00026348	CBG03487	CbrIV	10021896	10032155	ChrIV	Cni-T23B5.3	Cni-T23B5.3	cn_ChrIV	11247049	11256413	+	WormBase-Compara
WBGene00026602	CBG03822	CbrI	5361339	5363031	ChrI	Cni-T23D8.3	Cni-T23D8.3	cn_ChrI	6058559	6060030	-	WormBase-Compara
WBGene00042715	Cbr-rocf-1	CbrV	16512377	16520098	ChrV	Cni-T23F1.5	Cni-T23F1.5	cn_ChrV	19161840	19169023	-	WormBase-Compara
WBGene00037519	CBG18022	CbrIII	7065505	7068344	ChrIII	Cni-T23F11.4	Cni-T23F11.4	cn_ChrIII	8078744	8080124	-	WormBase-Compara
WBGene00035114	CBG14695	CbrX	10842054	10849517	ChrX	Cni-T23F2.2	Cni-T23F2.2	cn_ChrX	15637018	15643780	-	WormBase-Compara
WBGene00029337	CBG07207	CbrII	15639573	15641032	ChrII	Cni-T23F4.2	Cni-T23F4.2	cn_ChrII	19458378	19459959	-	WormBase-Compara
WBGene00023712	CBG00302	CbrI	499961	500621	ChrI	Cni-T23G11.1	Cni-T23G11.1	cn_ChrI	2218316	2218875	+	WormBase-Compara
WBGene00024242	CBG00934	CbrII	589786	599108	ChrII	Cni-T23G7.2	Cni-T23G7.2	cn_ChrII	735387	738090	+	WormBase-Compara
WBGene00024244	CBG00936	CbrII	586468	589400	ChrII	Cni-T23G7.3	Cni-T23G7.3	cn_ChrII	738569	743371	+	WormBase-Compara
WBGene00026147	Cbr-chmp-7	CbrII	6845709	6847268	ChrII	Cni-T24B8.2	Cni-T24B8.2	cn_ChrII	7668891	7670265	-	WormBase-Compara
WBGene00026149	CBG03255	CbrII	6841015	6843381	ChrII	Cni-T24B8.3	Cni-T24B8.3	cn_ChrII	7665313	7666980	+	WormBase-Compara
WBGene00026150	CBG03256	CbrII	6834266	6840153	ChrII	Cni-T24B8.4	Cni-T24B8.4	cn_ChrII	7658094	7663267	+	WormBase-Compara
WBGene00026145	CBG03251	CbrII	6848616	6860037	ChrII	Cni-T24B8.7	Cni-T24B8.7	cn_ChrII	7673923	7685800	+	WormBase-Compara
WBGene00026607	CBG03827	CbrI	5345316	5348916	ChrI	Cni-T24D1.2	Cni-T24D1.2	cn_ChrI	6043890	6046749	-	WormBase-Compara
WBGene00027694	CBG05179	CbrIII	4638150	4639815	ChrIII	Cni-T24G10.2	Cni-T24G10.2	cn_ChrIII	5707622	5709102	+	WormBase-Compara
WBGene00026155	CBG03263	CbrII	6802127	6803909	ChrII	Cni-T24H10.1	Cni-T24H10.1	cn_ChrII	7627999	7629053	-	WormBase-Compara
WBGene00025626	CBG02604	CbrII	9487541	9490898	ChrII	Cni-T24H7.2	Cni-T24H7.2	cn_ChrII	10381004	10384251	-	WormBase-Compara
WBGene00025625	CBG02603	CbrII	9490994	9491889	ChrII	Cni-T24H7.3	Cni-T24H7.3	cn_ChrII	10384610	10385224	-	WormBase-Compara
WBGene00037217	CBG17650	CbrIV	11777164	11779082	ChrIV	Cni-T25B9.1	Cni-T25B9.1	cn_ChrIV	13283431	13285306	-	WormBase-Compara
WBGene00037216	CBG17649	CbrIV	11779102	11783091	ChrIV	Cni-T25B9.3	Cni-T25B9.3	cn_ChrIV	13281030	13283278	+	WormBase-Compara
WBGene00031481	CBG09992	CbrIII	9276128	9278189	ChrIII	Cni-T25B9.4	Cni-T25B9.4	cn_ChrIII	10300679	10302567	-	WormBase-Compara
WBGene00036983	CBG17315	CbrX	5007602	5016623	ChrX	Cni-T25C12.3	Cni-T25C12.3	cn_ChrX	6356156	6365356	+	WormBase-Compara
WBGene00037706	Cbr-shpk-1	CbrIII	5514838	5524159	ChrIII	Cni-T25C8.1	Cni-T25C8.1	cn_ChrIII	6612238	6614663	+	WormBase-Compara
WBGene00025665	CBG02648	CbrII	9330516	9332034	ChrII	Cni-T25D10.1	Cni-T25D10.1	cn_ChrII	10222383	10223625	-	WormBase-Compara
WBGene00025667	CBG02651	CbrII	9323586	9326214	ChrII	Cni-T25D10.4	Cni-T25D10.4	cn_ChrII	10218492	10219189	+	WormBase-Compara
WBGene00029155	CBG06976	CbrII	16538660	16541874	ChrII	Cni-T25D3.4	Cni-T25D3.4	cn_ChrII	19951244	19954017	+	WormBase-Compara
WBGene00271324	CBG30706	CbrX	2920950	2922935	ChrX	Cni-T25G12.3	Cni-T25G12.3	cn_ChrX	3498288	3499865	+	WormBase-Compara
WBGene00036042	CBG15943	CbrX	2915669	2920129	ChrX	Cni-T25G12.6	Cni-T25G12.6	cn_ChrX	3494032	3497391	-	WormBase-Compara
WBGene00032929	CBG11892	CbrI	380742	383163	ChrI	Cni-T25G3.3	Cni-T25G3.3	cn_ChrI	2837629	2840086	+	WormBase-Compara
WBGene00032933	Cbr-gpdh-3	CbrI	391206	394643	ChrI	Cni-T25G3.4	Cni-T25G3.4	cn_ChrI	103699	107896	-	WormBase-Compara
WBGene00038859	CBG19684	CbrIII	3737608	3743382	ChrIII	Cni-T26A5.2	Cni-T26A5.2	cn_ChrIII	4907988	4913576	+	WormBase-Compara
WBGene00038852	CBG19677	CbrIII	3758425	3760873	ChrIII	Cni-T26A5.6	Cni-T26A5.6	cn_ChrIII	4884013	4886433	-	WormBase-Compara
WBGene00037888	CBG18472	CbrIV	13713566	13720455	ChrIV	Cni-T26A8.1	Cni-T26A8.1	cn_ChrIV	15027241	15037180	-	WormBase-Compara
WBGene00037887	CBG18471	CbrIV	13709145	13711960	ChrIV	Cni-T26A8.4	Cni-T26A8.4	cn_ChrIV	15039325	15043147	+	WormBase-Compara
WBGene00026250	CBG03380	CbrIV	9590947	9593647	ChrIV	Cni-T26C12.1	Cni-T26C12.1	cn_ChrIV	10821278	10824090	-	WormBase-Compara
WBGene00024842	CBG01632	CbrIV	11036394	11038642	ChrIV	Cni-T26C12.3	Cni-T26C12.3	cn_ChrIV	12276649	12279029	-	WormBase-Compara
WBGene00030459	CBG08714	CbrI	15293993	15295198	ChrI	Cni-T26E3.4	Cni-T26E3.4	cn_ChrI	17600856	17601760	+	WormBase-Compara
WBGene00031575	CBG10097	CbrIII	9652275	9653857	ChrIII	Cni-T26G10.1	Cni-T26G10.1	cn_ChrIII	10711454	10712866	+	WormBase-Compara
WBGene00034803	CBG14239	CbrX	8712582	8719073	ChrX	Cni-T27A10.6	Cni-T27A10.6	cn_ChrX	13604147	13609956	-	WormBase-Compara
WBGene00039305	CBG20282	CbrI	10954438	10958530	ChrI	Cni-T27A3.6	Cni-T27A3.6	cn_ChrI	11645805	11650116	+	WormBase-Compara
WBGene00028909	CBG06665	CbrV	7259465	7262223	ChrV	Cni-T27C4.1	Cni-T27C4.1	cn_ChrV	8983413	8987403	-	WormBase-Compara
WBGene00026048	CBG03118	CbrII	7356337	7358997	ChrII	Cni-T27D12.1	Cni-T27D12.1	cn_ChrII	8211004	8213340	+	WormBase-Compara
WBGene00038451	CBG19188	CbrV	13063947	13066578	ChrV	Cni-T27E4.1	Cni-T27E4.1	cn_ChrV	14898998	14901384	+	WormBase-Compara
WBGene00088592	CBG27178	CbrV	13036493	13038187	ChrV	Cni-T27E4.5	Cni-T27E4.5	cn_ChrV	14868116	14868974	-	WormBase-Compara
WBGene00031228	CBG09680	CbrV	10316344	10326330	ChrV	Cni-T28B11.1	Cni-T28B11.1	cn_ChrV	12141851	12144938	+	WormBase-Compara
WBGene00038660	CBG19438	CbrI	663208	664625	ChrI	Cni-T28B8.1	Cni-T28B8.1	cn_ChrI	2039758	2040992	-	WormBase-Compara
WBGene00038661	CBG19439	CbrI	668908	680214	ChrI	Cni-T28B8.6	Cni-T28B8.6	cn_ChrI	2034239	2036173	-	WormBase-Compara
WBGene00035794	CBG15627	CbrIV	14913151	14938614	ChrIV	Cni-T28C6.7	Cni-T28C6.7	cn_ChrIV	17239252	17261366	-	WormBase-Compara
WBGene00033993	CBG13198	CbrIII	5902316	5906558	ChrIII	Cni-T28D6.4	Cni-T28D6.4	cn_ChrIII	6900848	6906264	-	WormBase-Compara
WBGene00033997	CBG13202	CbrIII	5929298	5935953	ChrIII	Cni-T28D6.5	Cni-T28D6.5	cn_ChrIII	6927681	6933306	-	WormBase-Compara
WBGene00033996	CBG13201	CbrIII	5928344	5939546	ChrIII	Cni-T28D6.6	Cni-T28D6.6	cn_ChrIII	6934776	6937513	+	WormBase-Compara
WBGene00025685	CBG02673	CbrII	9245063	9246369	ChrII	Cni-T28D9.1	Cni-T28D9.1	cn_ChrII	10136230	10137245	-	WormBase-Compara
WBGene00023773	CBG00376	CbrIV	243688	251139	ChrIV	Cni-T28F3.5	Cni-T28F3.5	cn_ChrIV	275685	281530	+	WormBase-Compara
WBGene00032914	CBG11872	CbrI	232998	234306	ChrI	Cni-T28F4.1	Cni-T28F4.1	cn_ChrI	2647411	2648699	-	WormBase-Compara
WBGene00024251	CBG00946	CbrII	526353	532663	ChrII	Cni-T28F4.3	Cni-T28F4.3	cn_ChrII	677460	682440	+	WormBase-Compara
WBGene00032910	CBG11868	CbrI	214299	223462	ChrI	Cni-T28F4.4	Cni-T28F4.4	cn_ChrI	2629828	2635021	+	WormBase-Compara
WBGene00041859	CBG23515	CbrV	8463551	8464862	ChrV	Cni-T28H10.2	Cni-T28H10.2	cn_ChrV	10153316	10154660	+	WormBase-Compara
WBGene00041860	CBG23516	CbrV	8460746	8462908	ChrV	Cni-T28H10.3	Cni-T28H10.3	cn_ChrV	10150171	10152126	-	WormBase-Compara
WBGene00026061	CBG03139	CbrII	7259721	7264143	ChrII	Cni-VF13D12L.3	Cni-VF13D12L.3	cn_ChrII	8092961	8093904	+	WormBase-Compara
WBGene00025954	CBG03007	CbrII	7813816	7815132	ChrII	Cni-VM106R.1	Cni-VM106R.1	cn_ChrII	8698570	8699766	-	WormBase-Compara
WBGene00028497	CBG06189	CbrIV	8944156	8946424	ChrIV	Cni-VZK822L.2	Cni-VZK822L.2	cn_ChrIV	10117283	10118611	+	WormBase-Compara
WBGene00038246	CBG18950	CbrV	12227514	12229471	ChrV	Cni-W01A11.1	Cni-W01A11.1	cn_ChrV	14066406	14068636	+	WormBase-Compara
WBGene00270407	CBG29979	CbrI	6315715	6316415	ChrI	Cni-W01A8.2	Cni-W01A8.2	cn_ChrI	7187961	7188702	-	WormBase-Compara
WBGene00039456	CBG20482	CbrI	6718741	6724704	ChrI	Cni-W01A8.6	Cni-W01A8.6	cn_ChrI	7312339	7318097	-	WormBase-Compara
WBGene00035142	CBG14733	CbrX	11022031	11025073	ChrX	Cni-W01C8.5	Cni-W01C8.5	cn_ChrX	15846125	15850971	-	WormBase-Compara
WBGene00023952	CBG00579	CbrII	4303612	4305304	ChrII	Cni-W01C9.1	Cni-W01C9.1	cn_ChrII	4656316	4658192	+	WormBase-Compara
WBGene00023951	CBG00578	CbrII	4298977	4302521	ChrII	Cni-W01C9.2	Cni-W01C9.2	cn_ChrII	4659417	4663581	+	WormBase-Compara
WBGene00034345	CBG13601	CbrI	11547518	11549386	ChrI	Cni-W02A11.1	Cni-W02A11.1	cn_ChrI	12554065	12555946	+	WormBase-Compara
WBGene00025851	Cbr-metl-1	CbrII	8330957	8332507	ChrII	Cni-W02B12.10	Cni-W02B12.10	cn_ChrII	9229009	9230437	-	WormBase-Compara
WBGene00025850	CBG02882	CbrII	8332952	8334699	ChrII	Cni-W02B12.11	Cni-W02B12.11	cn_ChrII	9230902	9232329	+	WormBase-Compara
WBGene00086998	CBG25584	CbrII	8308437	8314528	ChrII	Cni-W02B12.13	Cni-W02B12.13	cn_ChrII	9204128	9207367	+	WormBase-Compara
WBGene00039612	CBG20674	CbrII	11077828	11080468	ChrII	Cni-W02B8.1	Cni-W02B8.1	cn_ChrII	12072212	12074019	+	WormBase-Compara
WBGene00027822	CBG05361	CbrIV	15474656	15477763	ChrIV	Cni-W02C12.2	Cni-W02C12.2	cn_ChrIV	17926021	17929037	-	WormBase-Compara
WBGene00026795	CBG04049	CbrI	4429121	4429690	ChrI	Cni-W02D3.12	Cni-W02D3.12	cn_ChrI	5165019	5165362	-	WormBase-Compara
WBGene00033617	CBG12710	CbrI	10035829	10037420	ChrI	Cni-W02D3.4	Cni-W02D3.4	cn_ChrI	10547849	10549155	-	WormBase-Compara
WBGene00271216	CBG30486	CbrV	840183	840947	ChrV	Cni-W02D7.3	Cni-W02D7.3	cn_ChrV	1116259	1118185	-	WormBase-Compara
WBGene00032432	CBG11294	CbrV	850188	852024	ChrV	Cni-W02D7.8	Cni-W02D7.8	cn_ChrV	1127945	1129391	-	WormBase-Compara
WBGene00030466	CBG08721	CbrI	15311450	15312897	ChrI	Cni-W02D9.2	Cni-W02D9.2	cn_ChrI	17581138	17582509	-	WormBase-Compara
WBGene00028883	CBG06638	CbrV	7147250	7150199	ChrV	Cni-W02H5.2	Cni-W02H5.2	cn_ChrV	8872491	8874397	-	WormBase-Compara
WBGene00026660	CBG03895	CbrI	5071049	5073361	ChrI	Cni-W03F11.5	Cni-W03F11.5	cn_ChrI	5765066	5766448	-	WormBase-Compara
WBGene00039183	CBG20111	CbrIV	5124975	5126803	ChrIV	Cni-W03F8.4	Cni-W03F8.4	cn_ChrIV	6632168	6634088	-	WormBase-Compara
WBGene00039182	CBG20110	CbrIV	5127035	5128438	ChrIV	Cni-W03F8.6	Cni-W03F8.6	cn_ChrIV	6630267	6631631	+	WormBase-Compara
WBGene00028723	Cbr-sftb-2	CbrV	6539199	6543182	ChrV	Cni-W03F9.10	Cni-W03F9.10	cn_ChrV	8261881	8264247	-	WormBase-Compara
WBGene00028724	CBG06454	CbrV	6543507	6544792	ChrV	Cni-W03F9.2	Cni-W03F9.2	cn_ChrV	8266036	8266913	+	WormBase-Compara
WBGene00028725	CBG06455	CbrV	6545552	6548630	ChrV	Cni-W03F9.4	Cni-W03F9.4	cn_ChrV	8267586	8270139	-	WormBase-Compara
WBGene00036226	CBG16208	CbrX	1713367	1717762	ChrX	Cni-W03G11.3	Cni-W03G11.3	cn_ChrX	1874357	1878809	+	WormBase-Compara
WBGene00036225	CBG16205	CbrX	1722467	1739221	ChrX	Cni-W03G11.4	Cni-W03G11.4	cn_ChrX	1894059	1899370	+	WormBase-Compara
WBGene00038935	Cbr-ints-4	CbrI	14989805	14997195	ChrI	Cni-W04A4.5	Cni-W04A4.5	cn_ChrI	17167635	17173132	-	WormBase-Compara
WBGene00034357	CBG13613	CbrI	11583403	11586500	ChrI	Cni-W04A4.6	Cni-W04A4.6	cn_ChrI	12598044	12598361	-	WormBase-Compara
WBGene00035819	CBG15661	CbrIII	942556	947351	ChrIII	Cni-W04B5.3	Cni-W04B5.3	cn_ChrIII	1120819	1125854	+	WormBase-Compara
WBGene00035818	CBG15660	CbrIII	939479	942240	ChrIII	Cni-W04B5.5	Cni-W04B5.5	cn_ChrIII	1117560	1120431	-	WormBase-Compara
WBGene00041185	CBG22669	CbrI	1695105	1696961	ChrI	Cni-W04C9.2	Cni-W04C9.2	cn_ChrI	946343	947848	-	WormBase-Compara
WBGene00040705	CBG22069	CbrI	2120706	2125592	ChrI	Cni-W04C9.5	Cni-W04C9.5	cn_ChrI	532588	536507	-	WormBase-Compara
WBGene00041855	Cbr-rbm-25	CbrV	8471213	8476230	ChrV	Cni-W04D2.6	Cni-W04D2.6	cn_ChrV	10162262	10167652	-	WormBase-Compara
WBGene00037720	CBG18270	CbrIII	5453126	5460067	ChrIII	Cni-W05B2.2	Cni-W05B2.2	cn_ChrIII	6545628	6551697	-	WormBase-Compara
WBGene00027050	CBG04358	CbrI	13719031	13735077	ChrI	Cni-W05B5.1	Cni-W05B5.1	cn_ChrI	16034754	16050367	+	WormBase-Compara
WBGene00041668	CBG23285	CbrV	9257985	9260737	ChrV	Cni-W05E10.1	Cni-W05E10.1	cn_ChrV	11067973	11070448	-	WormBase-Compara
WBGene00029885	CBG08011	CbrI	14415673	14422902	ChrI	Cni-W05H12.1	Cni-W05H12.1	cn_ChrI	16583835	16588706	+	WormBase-Compara
WBGene00027581	CBG05026	CbrX	11734880	11737880	ChrX	Cni-W05H9.4	Cni-W05H9.4	cn_ChrX	16545524	16548206	+	WormBase-Compara
WBGene00032718	CBG11621	CbrV	14317574	14318631	ChrV	Cni-W06A7.2	Cni-W06A7.2	cn_ChrV	16196175	16197442	+	WormBase-Compara
WBGene00037735	CBG18288	CbrIII	5350849	5356730	ChrIII	Cni-W06F12.2	Cni-W06F12.2	cn_ChrIII	6446716	6450958	+	WormBase-Compara
WBGene00038197	CBG18885	CbrV	11940423	11941456	ChrV	Cni-W06H8.4	Cni-W06H8.4	cn_ChrV	13794921	13796152	-	WormBase-Compara
WBGene00038203	CBG18891	CbrV	11958651	11963905	ChrV	Cni-W06H8.6	Cni-W06H8.6	cn_ChrV	13815518	13818521	-	WormBase-Compara
WBGene00039673	CBG20746	CbrII	11245773	11248397	ChrII	Cni-W07G1.1	Cni-W07G1.1	cn_ChrII	12272510	12274603	+	WormBase-Compara
WBGene00031031	CBG09453	CbrV	11077919	11078751	ChrV	Cni-W07G4.1	Cni-W07G4.1	cn_ChrV	12882643	12883264	+	WormBase-Compara
WBGene00031027	CBG09449	CbrV	11090666	11092207	ChrV	Cni-W07G4.5	Cni-W07G4.5	cn_ChrV	12893553	12894698	+	WormBase-Compara
WBGene00039380	Cbr-casc-3	CbrI	12321163	12326821	ChrI	Cni-W08E3.2	Cni-W08E3.2	cn_ChrI	13591300	13596920	-	WormBase-Compara
WBGene00029239	CBG07072	CbrII	16240886	16242314	ChrII	Cni-W08F4.5	Cni-W08F4.5	cn_ChrII	19600072	19601138	+	WormBase-Compara
WBGene00041282	CBG22811	CbrV	17098519	17102758	ChrV	Cni-W08G11.3	Cni-W08G11.3	cn_ChrV	20068788	20073596	+	WormBase-Compara
WBGene00040894	CBG22296	CbrI	3179172	3180716	ChrI	Cni-W09C3.4	Cni-W09C3.4	cn_ChrI	3643725	3644722	-	WormBase-Compara
WBGene00038943	CBG19778	CbrI	15026445	15027424	ChrI	Cni-W09C5.1	Cni-W09C5.1	cn_ChrI	17200368	17201203	+	WormBase-Compara
WBGene00038937	CBG19771	CbrI	14998781	15002281	ChrI	Cni-W09C5.7	Cni-W09C5.7	cn_ChrI	17175018	17178246	-	WormBase-Compara
WBGene00038936	Cbr-cox-4	CbrI	14997920	14998915	ChrI	Cni-W09C5.8	Cni-W09C5.8	cn_ChrI	17173986	17174638	+	WormBase-Compara
WBGene00037765	CBG18321	CbrIII	5215337	5217533	ChrIII	Cni-W09D10.1	Cni-W09D10.1	cn_ChrIII	6318777	6320636	-	WormBase-Compara
WBGene00037767	CBG18323	CbrIII	5200667	5202266	ChrIII	Cni-W09D10.4	Cni-W09D10.4	cn_ChrIII	6303572	6305110	-	WormBase-Compara
WBGene00033972	CBG13167	CbrIII	5759338	5762782	ChrIII	Cni-W09D6.1	Cni-W09D6.1	cn_ChrIII	6737613	6740812	+	WormBase-Compara
WBGene00195066	CBG29109	CbrI	11697820	11700942	ChrI	Cni-W09G3.7	Cni-W09G3.7	cn_ChrI	12778660	12781333	-	WormBase-Compara
WBGene00035867	CBG15722	CbrIII	1240024	1244595	ChrIII	Cni-W10C4.1	Cni-W10C4.1	cn_ChrIII	1731980	1736659	-	WormBase-Compara
WBGene00025274	CBG02179	CbrX	4667372	4671595	ChrX	Cni-Y102A11A.9	Cni-Y102A11A.9	cn_ChrX	5800711	5804569	-	WormBase-Compara
WBGene00036467	Cbr-wdr-4	CbrIII	7735524	7737196	ChrIII	Cni-Y102E9.2	Cni-Y102E9.2	cn_ChrIII	8810722	8812394	-	WormBase-Compara
WBGene00034615	Cbr-spl-3	CbrIV	15942568	15947907	ChrIV	Cni-Y104H12D.3	Cni-Y104H12D.3	cn_ChrIV	18476427	18484687	-	WormBase-Compara
WBGene00034432	CBG13710	CbrIV	1030677	1037038	ChrIV	Cni-Y105C5A.8	Cni-Y105C5A.8	cn_ChrIV	1148650	1156070	-	WormBase-Compara
WBGene00030491	CBG08753	CbrI	15399441	15400771	ChrI	Cni-Y105E8A.14	Cni-Y105E8A.14	cn_ChrI	17494080	17494886	+	WormBase-Compara
WBGene00030479	CBG08741	CbrI	15359409	15361354	ChrI	Cni-Y105E8A.2	Cni-Y105E8A.2	cn_ChrI	17532194	17533970	+	WormBase-Compara
WBGene00038954	CBG19790	CbrI	15090604	15114009	ChrI	Cni-Y105E8A.25	Cni-Y105E8A.25	cn_ChrI	17421562	17425967	+	WormBase-Compara
WBGene00030480	Cbr-slc-30A5	CbrI	15361615	15364492	ChrI	Cni-Y105E8A.3	Cni-Y105E8A.3	cn_ChrI	17529206	17531801	-	WormBase-Compara
WBGene00030485	Cbr-tcab-1	CbrI	15376936	15378639	ChrI	Cni-Y105E8A.8	Cni-Y105E8A.8	cn_ChrI	17515194	17516793	+	WormBase-Compara
WBGene00038960	CBG19797	CbrI	15130025	15132386	ChrI	Cni-Y105E8B.7	Cni-Y105E8B.7	cn_ChrI	17387932	17389978	-	WormBase-Compara
WBGene00038966	CBG19804	CbrI	15146139	15149632	ChrI	Cni-Y105E8B.9	Cni-Y105E8B.9	cn_ChrI	17370350	17373672	+	WormBase-Compara
WBGene00040144	CBG21340	CbrI	7943691	7952947	ChrI	Cni-Y106G6G.2	Cni-Y106G6G.2	cn_ChrI	8765120	8768206	-	WormBase-Compara
WBGene00025292	CBG02206	CbrI	8192963	8195252	ChrI	Cni-Y106G6H.1	Cni-Y106G6H.1	cn_ChrI	8883591	8885515	+	WormBase-Compara
WBGene00025305	CBG02219	CbrI	8160843	8161726	ChrI	Cni-Y106G6H.16	Cni-Y106G6H.16	cn_ChrI	8913994	8914554	+	WormBase-Compara
WBGene00025296	Cbr-pdpr-1	CbrI	8182656	8186790	ChrI	Cni-Y106G6H.5	Cni-Y106G6H.5	cn_ChrI	8891554	8895621	-	WormBase-Compara
WBGene00032098	CBG10829	CbrI	6583046	6584656	ChrI	Cni-Y110A7A.7	Cni-Y110A7A.7	cn_ChrI	4252955	4253833	-	WormBase-Compara
WBGene00032095	CBG10826	CbrI	6573909	6580660	ChrI	Cni-Y110A7A.9	Cni-Y110A7A.9	cn_ChrI	6918546	6921976	+	WormBase-Compara
WBGene00039188	CBG20120	CbrIII	2583647	2586678	ChrIII	Cni-Y111B2A.10	Cni-Y111B2A.10	cn_ChrIII	2784634	2788404	-	WormBase-Compara
WBGene00039192	Cbr-gtf-2A2	CbrIII	2625679	2626969	ChrIII	Cni-Y111B2A.13	Cni-Y111B2A.13	cn_ChrIII	2748112	2748917	-	WormBase-Compara
WBGene00023814	CBG00425	CbrIV	408504	410671	ChrIV	Cni-Y116A8C.27	Cni-Y116A8C.27	cn_ChrIV	106169	108375	-	WormBase-Compara
WBGene00270611	CBG30459	CbrIV	25216	26194	ChrIV	Cni-Y116A8C.3	Cni-Y116A8C.3	cn_ChrIV	526597	527400	-	WormBase-Compara
WBGene00040841	CBG22237	CbrI	2924159	2927539	ChrI	Cni-Y119C1A.1	Cni-Y119C1A.1	cn_ChrI	3258549	3263342	+	WormBase-Compara
WBGene00035256	Cbr-rnf-145	CbrI	3336639	3340961	ChrI	Cni-Y119C1B.5	Cni-Y119C1B.5	cn_ChrI	3837620	3841309	-	WormBase-Compara
WBGene00035475	CBG15147	CbrIII	632594	634572	ChrIII	Cni-Y119D3B.12	Cni-Y119D3B.12	cn_ChrIII	754146	755864	-	WormBase-Compara
WBGene00035417	CBG15077	CbrIV	4136938	4141789	ChrIV	Cni-Y11D7A.3	Cni-Y11D7A.3	cn_ChrIV	5150126	5154300	-	WormBase-Compara
WBGene00039904	Cbr-nadk-2	CbrII	12354346	12358497	ChrII	Cni-Y17G7B.10	Cni-Y17G7B.10	cn_ChrII	12759536	12762044	+	WormBase-Compara
WBGene00039905	CBG21020	CbrII	12359158	12360274	ChrII	Cni-Y17G7B.12	Cni-Y17G7B.12	cn_ChrII	12762915	12763905	-	WormBase-Compara
WBGene00039896	CBG21010	CbrII	12322026	12324128	ChrII	Cni-Y17G7B.17	Cni-Y17G7B.17	cn_ChrII	12719985	12722512	+	WormBase-Compara
WBGene00039895	CBG21009	CbrII	12318923	12321507	ChrII	Cni-Y17G7B.18	Cni-Y17G7B.18	cn_ChrII	12716729	12718451	+	WormBase-Compara
WBGene00039912	CBG21027	CbrII	12392873	12394641	ChrII	Cni-Y17G7B.20	Cni-Y17G7B.20	cn_ChrII	12795554	12796643	+	WormBase-Compara
WBGene00270468	CBG30144	CbrII	12394748	12397953	ChrII	Cni-Y17G7B.21	Cni-Y17G7B.21	cn_ChrII	12797322	12798535	+	WormBase-Compara
WBGene00024934	CBG01746	CbrIV	10607995	10609179	ChrIV	Cni-Y17G9B.5	Cni-Y17G9B.5	cn_ChrIV	11809845	11811514	-	WormBase-Compara
WBGene00024935	CBG01747	CbrIV	10606121	10607993	ChrIV	Cni-Y17G9B.8	Cni-Y17G9B.8	cn_ChrIV	11808672	11809734	+	WormBase-Compara
WBGene00029858	Cbr-ciao-1	CbrI	14273534	14275673	ChrI	Cni-Y18D10A.9	Cni-Y18D10A.9	cn_ChrI	16311628	16314037	-	WormBase-Compara
WBGene00036745	CBG16956	CbrI	1103734	1107711	ChrI	Cni-Y18H1A.14	Cni-Y18H1A.14	cn_ChrI	1527666	1531974	-	WormBase-Compara
WBGene00027670	CBG05151	CbrI	1298015	1300969	ChrI	Cni-Y18H1A.4	Cni-Y18H1A.4	cn_ChrI	1333156	1337566	-	WormBase-Compara
WBGene00027675	CBG05158	CbrI	1255400	1262564	ChrI	Cni-Y18H1A.9	Cni-Y18H1A.9	cn_ChrI	1378360	1383375	+	WormBase-Compara
WBGene00032786	CBG11702	CbrIII	2398475	2400420	ChrIII	Cni-Y22D7AL.10	Cni-Y22D7AL.10	cn_ChrIII	2315063	2316819	+	WormBase-Compara
WBGene00032784	CBG11700	CbrIII	2404483	2413349	ChrIII	Cni-Y22D7AL.4	Cni-Y22D7AL.4	cn_ChrIII	2301037	2305507	-	WormBase-Compara
WBGene00032781	CBG11697	CbrIII	2413417	2415614	ChrIII	Cni-Y22D7AL.6	Cni-Y22D7AL.6	cn_ChrIII	2298557	2300869	+	WormBase-Compara
WBGene00032787	CBG11703	CbrIII	2385034	2398260	ChrIII	Cni-Y22D7AL.9	Cni-Y22D7AL.9	cn_ChrIII	2317242	2328779	+	WormBase-Compara
WBGene00032812	CBG11735	CbrIII	2191294	2194991	ChrIII	Cni-Y22D7AR.6	Cni-Y22D7AR.6	cn_ChrIII	2488311	2492090	+	WormBase-Compara
WBGene00035355	CBG14990	CbrI	3817205	3817968	ChrI	Cni-Y23H5A.2	Cni-Y23H5A.2	cn_ChrI	4473617	4474432	+	WormBase-Compara
WBGene00026746	CBG03993	CbrI	4647298	4649402	ChrI	Cni-Y23H5B.5	Cni-Y23H5B.5	cn_ChrI	5384716	5386622	-	WormBase-Compara
WBGene00026745	CBG03992	CbrI	4649512	4651982	ChrI	Cni-Y23H5B.6	Cni-Y23H5B.6	cn_ChrI	5386801	5389147	-	WormBase-Compara
WBGene00026882	CBG04153	CbrI	4231093	4233163	ChrI	Cni-Y23H5B.8	Cni-Y23H5B.8	cn_ChrI	4931062	4933113	-	WormBase-Compara
WBGene00042734	Cbr-thoc-5	CbrIII	4755230	4757372	ChrIII	Cni-Y32H12A.2	Cni-Y32H12A.2	cn_ChrIII	5788985	5791053	-	WormBase-Compara
WBGene00035080	CBG14652	CbrX	10633720	10637142	ChrX	Cni-Y34B4A.2	Cni-Y34B4A.2	cn_ChrX	15433164	15435900	+	WormBase-Compara
WBGene00035077	CBG14649	CbrX	10622121	10627791	ChrX	Cni-Y34B4A.4	Cni-Y34B4A.4	cn_ChrX	15423660	15426467	+	WormBase-Compara
WBGene00035072	CBG14644	CbrX	10581668	10583481	ChrX	Cni-Y34B4A.6	Cni-Y34B4A.6	cn_ChrX	15409529	15411462	+	WormBase-Compara
WBGene00035070	CBG14642	CbrX	10573682	10576273	ChrX	Cni-Y34B4A.7	Cni-Y34B4A.7	cn_ChrX	15401752	15404061	+	WormBase-Compara
WBGene00040678	CBG22035	CbrI	1907176	1910747	ChrI	Cni-Y34D9A.7	Cni-Y34D9A.7	cn_ChrI	739119	742885	-	WormBase-Compara
WBGene00041016	CBG22463	CbrIV	2671671	2687512	ChrIV	Cni-Y37A1B.17	Cni-Y37A1B.17	cn_ChrIV	3219631	3234094	-	WormBase-Compara
WBGene00028334	CBG05985	CbrIV	7364163	7365039	ChrIV	Cni-Y37A1B.7	Cni-Y37A1B.7	cn_ChrIV	9433601	9434948	+	WormBase-Compara
WBGene00030745	Cbr-rev-3	CbrIII	4018719	4025787	ChrIII	Cni-Y37B11A.2	Cni-Y37B11A.2	cn_ChrIII	5056400	5064667	+	WormBase-Compara
WBGene00035903	CBG15761	CbrIII	1487524	1491802	ChrIII	Cni-Y37D8A.16	Cni-Y37D8A.16	cn_ChrIII	1479049	1482703	-	WormBase-Compara
WBGene00035889	CBG15744	CbrIII	1409821	1415381	ChrIII	Cni-Y37D8A.2	Cni-Y37D8A.2	cn_ChrIII	1559157	1564399	+	WormBase-Compara
WBGene00035890	CBG15745	CbrIII	1415274	1418777	ChrIII	Cni-Y37D8A.25	Cni-Y37D8A.25	cn_ChrIII	1557252	1558199	-	WormBase-Compara
WBGene00035892	CBG15747	CbrIII	1426140	1428566	ChrIII	Cni-Y37D8A.3	Cni-Y37D8A.3	cn_ChrIII	1548826	1551218	-	WormBase-Compara
WBGene00035893	CBG15748	CbrIII	1428745	1430646	ChrIII	Cni-Y37D8A.4	Cni-Y37D8A.4	cn_ChrIII	1546908	1548593	+	WormBase-Compara
WBGene00030114	CBG08295	CbrIV	12843248	12853777	ChrIV	Cni-Y37E11AL.1	Cni-Y37E11AL.1	cn_ChrIV	14145204	14151158	+	WormBase-Compara
WBGene00030117	CBG08299	CbrIV	12827269	12828990	ChrIV	Cni-Y37E11AL.2	Cni-Y37E11AL.2	cn_ChrIV	14126164	14127784	+	WormBase-Compara
WBGene00030132	Cbr-fmil-1	CbrIV	12743445	12749187	ChrIV	Cni-Y37E11AL.6	Cni-Y37E11AL.6	cn_ChrIV	14037143	14042829	+	WormBase-Compara
WBGene00030111	CBG08292	CbrIV	12853819	12854936	ChrIV	Cni-Y37E11AM.2	Cni-Y37E11AM.2	cn_ChrIV	14154678	14155557	-	WormBase-Compara
WBGene00030113	CBG08294	CbrIV	12849851	12851354	ChrIV	Cni-Y37E11AM.3	Cni-Y37E11AM.3	cn_ChrIV	14151356	14153299	-	WormBase-Compara
WBGene00030139	CBG08326	CbrIV	12715521	12717851	ChrIV	Cni-Y37E11B.5	Cni-Y37E11B.5	cn_ChrIV	13998418	14001411	-	WormBase-Compara
WBGene00040682	Cbr-eif-2alpha	CbrI	1926263	1929552	ChrI	Cni-Y37E3.10	Cni-Y37E3.10	cn_ChrI	721532	724048	+	WormBase-Compara
WBGene00040681	Cbr-pcyt-2.1	CbrI	1918363	1925276	ChrI	Cni-Y37E3.11	Cni-Y37E3.11	cn_ChrI	725639	730220	+	WormBase-Compara
WBGene00040722	CBG22093	CbrI	2273012	2286987	ChrI	Cni-Y37E3.17	Cni-Y37E3.17	cn_ChrI	376174	387296	-	WormBase-Compara
WBGene00030247	CBG08462	CbrI	11386508	11388356	ChrI	Cni-Y37F4.2	Cni-Y37F4.2	cn_ChrI	12360676	12364389	+	WormBase-Compara
WBGene00030238	CBG08450	CbrI	11436134	11440391	ChrI	Cni-Y37F4.6	Cni-Y37F4.6	cn_ChrI	12413261	12417632	-	WormBase-Compara
WBGene00024867	CBG01664	CbrIV	10897092	10900442	ChrIV	Cni-Y38C1AA.1	Cni-Y38C1AA.1	cn_ChrIV	12134318	12136225	-	WormBase-Compara
WBGene00270608	Cbr-coa-1	CbrIV	10900530	10901967	ChrIV	Cni-Y38C1AA.14	Cni-Y38C1AA.14	cn_ChrIV	12136912	12137523	-	WormBase-Compara
WBGene00031746	CBG10339	CbrII	14228964	14232823	ChrII	Cni-Y38E10A.22	Cni-Y38E10A.22	cn_ChrII	16358413	16362540	-	WormBase-Compara
WBGene00029807	CBG07913	CbrII	14152115	14152513	ChrII	Cni-Y38E10A.24	Cni-Y38E10A.24	cn_ChrII	16176323	16176700	+	WormBase-Compara
WBGene00025755	CBG02764	CbrII	8800277	8801753	ChrII	Cni-Y38F1A.2	Cni-Y38F1A.2	cn_ChrII	9700170	9701298	-	WormBase-Compara
WBGene00025759	Cbr-hphd-1	CbrII	8760889	8763534	ChrII	Cni-Y38F1A.6	Cni-Y38F1A.6	cn_ChrII	9668820	9671295	+	WormBase-Compara
WBGene00025762	CBG02772	CbrII	8749035	8751270	ChrII	Cni-Y38F1A.8	Cni-Y38F1A.8	cn_ChrII	9660024	9661533	+	WormBase-Compara
WBGene00036646	CBG16813	CbrIV	16509664	16520477	ChrIV	Cni-Y38F2AR.12	Cni-Y38F2AR.12	cn_ChrIV	19064622	19074114	-	WormBase-Compara
WBGene00036649	Cbr-sec-61.B	CbrIV	16527233	16529504	ChrIV	Cni-Y38F2AR.9	Cni-Y38F2AR.9	cn_ChrIV	19055596	19055921	-	WormBase-Compara
WBGene00028022	Cbr-famh-161	CbrV	19053000	19056820	ChrV	Cni-Y38H6C.14	Cni-Y38H6C.14	cn_ChrV	23575438	23579257	+	WormBase-Compara
WBGene00024950	CBG01763	CbrIV	10539895	10541055	ChrIV	Cni-Y38H8A.1	Cni-Y38H8A.1	cn_ChrIV	11743078	11744041	+	WormBase-Compara
WBGene00037796	CBG18353	CbrIII	5110370	5111262	ChrIII	Cni-Y39A1A.3	Cni-Y39A1A.3	cn_ChrIII	6204705	6205461	-	WormBase-Compara
WBGene00087412	CBG25998	CbrIII	5311586	5312021	ChrIII	Cni-Y39A1C.1	Cni-Y39A1C.1	cn_ChrIII	6408632	6409071	+	WormBase-Compara
WBGene00035452	CBG15123	CbrIII	744852	747701	ChrIII	Cni-Y39A3B.1	Cni-Y39A3B.1	cn_ChrIII	874884	879226	+	WormBase-Compara
WBGene00041987	Cbr-gtf-2F2	CbrV	19473894	19476643	ChrV	Cni-Y39B6A.36	Cni-Y39B6A.36	cn_ChrV	22515181	22516320	-	WormBase-Compara
WBGene00042074	CBG23815	CbrV	18064695	18071696	ChrV	Cni-Y39B6A.43	Cni-Y39B6A.43	cn_ChrV	22483215	22488042	-	WormBase-Compara
WBGene00042338	CBG24164	CbrIII	3099078	3103466	ChrIII	Cni-Y39E4B.6	Cni-Y39E4B.6	cn_ChrIII	3364094	3367282	-	WormBase-Compara
WBGene00041894	Cbr-rfip-2	CbrII	15478295	15486296	ChrII	Cni-Y39F10B.1	Cni-Y39F10B.1	cn_ChrII	18607621	18614580	+	WormBase-Compara
WBGene00026653	Cbr-eif-2gamma	CbrI	5120591	5122241	ChrI	Cni-Y39G10AR.8	Cni-Y39G10AR.8	cn_ChrI	5817346	5819005	-	WormBase-Compara
WBGene00039667	CBG20740	CbrII	11224116	11225727	ChrII	Cni-Y39G8B.1	Cni-Y39G8B.1	cn_ChrII	12250616	12251525	+	WormBase-Compara
WBGene00033148	CBG12154	CbrV	5404077	5408841	ChrV	Cni-Y40B10A.9	Cni-Y40B10A.9	cn_ChrV	6669790	6671199	-	WormBase-Compara
WBGene00028221	Cbr-daf-42	CbrIV	7818414	7830813	ChrIV	Cni-Y40C5A.3	Cni-Y40C5A.3	cn_ChrIV	8926838	8939245	-	WormBase-Compara
WBGene00028222	CBG05848	CbrIV	7813030	7815702	ChrIV	Cni-Y40C5A.4	Cni-Y40C5A.4	cn_ChrIV	8941874	8944490	-	WormBase-Compara
WBGene00035518	CBG15196	CbrIII	383096	386256	ChrIII	Cni-Y40D12A.1	Cni-Y40D12A.1	cn_ChrIII	464633	467450	-	WormBase-Compara
WBGene00034029	CBG13238	CbrIII	6058887	6060307	ChrIII	Cni-Y41C4A.8	Cni-Y41C4A.8	cn_ChrIII	7058848	7061525	+	WormBase-Compara
WBGene00034028	CBG13237	CbrIII	6056142	6058426	ChrIII	Cni-Y41C4A.9	Cni-Y41C4A.9	cn_ChrIII	7056132	7058249	+	WormBase-Compara
WBGene00030194	CBG08396	CbrIV	12436663	12438975	ChrIV	Cni-Y41D4A.4	Cni-Y41D4A.4	cn_ChrIV	20069648	20071632	-	WormBase-Compara
WBGene00030193	CBG08395	CbrIV	12439239	12441630	ChrIV	Cni-Y41D4A.6	Cni-Y41D4A.6	cn_ChrIV	20071910	20073446	+	WormBase-Compara
WBGene00034325	CBG13577	CbrIV	17434055	17435263	ChrIV	Cni-Y41D4B.26	Cni-Y41D4B.26	cn_ChrIV	20132528	20133559	-	WormBase-Compara
WBGene00034329	CBG13581	CbrIV	17448117	17451561	ChrIV	Cni-Y41D4B.4	Cni-Y41D4B.4	cn_ChrIV	20119660	20122657	-	WormBase-Compara
WBGene00034326	CBG13578	CbrIV	17435491	17437836	ChrIV	Cni-Y41D4B.6	Cni-Y41D4B.6	cn_ChrIV	20129784	20132218	-	WormBase-Compara
WBGene00034481	CBG13772	CbrIV	1380246	1396312	ChrIV	Cni-Y41E3.7	Cni-Y41E3.7	cn_ChrIV	1531287	1537895	-	WormBase-Compara
WBGene00025161	CBG02014	CbrX	3819973	3821643	ChrX	Cni-Y41G9A.2	Cni-Y41G9A.2	cn_ChrX	5471446	5472750	+	WormBase-Compara
WBGene00024768	CBG01545	CbrIV	11371165	11373082	ChrIV	Cni-Y42H9AR.1	Cni-Y42H9AR.1	cn_ChrIV	12663740	12665642	-	WormBase-Compara
WBGene00024767	CBG01544	CbrIV	11374493	11377125	ChrIV	Cni-Y42H9AR.4	Cni-Y42H9AR.4	cn_ChrIV	12667066	12669503	+	WormBase-Compara
WBGene00034411	CBG13677	CbrIV	758023	768033	ChrIV	Cni-Y43D4A.5	Cni-Y43D4A.5	cn_ChrIV	847836	856324	+	WormBase-Compara
WBGene00028322	CBG05969	CbrIV	7407868	7410375	ChrIV	Cni-Y43E12A.2	Cni-Y43E12A.2	cn_ChrIV	9393006	9395054	+	WormBase-Compara
WBGene00026399	CBG03556	CbrIII	10859574	10865313	ChrIII	Cni-Y43F4A.1	Cni-Y43F4A.1	cn_ChrIII	12583065	12589132	+	WormBase-Compara
WBGene00042435	Cbr-slc-36.1	CbrIII	13395459	13401782	ChrIII	Cni-Y43F4B.7	Cni-Y43F4B.7	cn_ChrIII	15838452	15843948	-	WormBase-Compara
WBGene00027124	Cbr-slcr-46.2	CbrIV	12244305	12247958	ChrIV	Cni-Y43F8A.5	Cni-Y43F8A.5	cn_ChrIV	13615966	13618612	-	WormBase-Compara
WBGene00027127	CBG04462	CbrIV	12258543	12259879	ChrIV	Cni-Y43F8B.11	Cni-Y43F8B.11	cn_ChrIV	13635324	13635691	+	WormBase-Compara
WBGene00028072	CBG05668	CbrV	19302228	19308450	ChrV	Cni-Y43F8B.2	Cni-Y43F8B.2	cn_ChrV	23898258	23899348	+	WormBase-Compara
WBGene00027129	CBG04464	CbrIV	12263935	12268160	ChrIV	Cni-Y43F8B.20	Cni-Y43F8B.20	cn_ChrIV	13640955	13645376	-	WormBase-Compara
WBGene00029204	CBG07029	CbrII	16392501	16396053	ChrII	Cni-Y43H11AL.1	Cni-Y43H11AL.1	cn_ChrII	19774283	19776826	-	WormBase-Compara
WBGene00027970	CBG05539	CbrV	18732426	18733242	ChrV	Cni-Y44A6D.2	Cni-Y44A6D.2	cn_ChrV	23230599	23231097	-	WormBase-Compara
WBGene00035338	CBG14968	CbrI	3739495	3740013	ChrI	Cni-Y44E3A.1	Cni-Y44E3A.1	cn_ChrI	4390272	4391046	-	WormBase-Compara
WBGene00035337	Cbr-edc-4	CbrI	3736093	3739494	ChrI	Cni-Y44E3A.6	Cni-Y44E3A.6	cn_ChrI	4386895	4389909	+	WormBase-Compara
WBGene00024941	CBG01754	CbrIV	10568005	10577125	ChrIV	Cni-Y45F10B.13	Cni-Y45F10B.13	cn_ChrIV	11768397	11778569	-	WormBase-Compara
WBGene00040948	Cbr-iscu-1	CbrIV	2987226	2988426	ChrIV	Cni-Y45F10D.4	Cni-Y45F10D.4	cn_ChrIV	3596420	3597520	-	WormBase-Compara
WBGene00040951	CBG22378	CbrIV	2997213	3008634	ChrIV	Cni-Y45F10D.7	Cni-Y45F10D.7	cn_ChrIV	3576301	3588251	-	WormBase-Compara
WBGene00037798	CBG18355	CbrIII	5092585	5096076	ChrIII	Cni-Y45F3A.4	Cni-Y45F3A.4	cn_ChrIII	6186599	6188490	-	WormBase-Compara
WBGene00028889	CBG06644	CbrV	7174137	7175596	ChrV	Cni-Y45G12B.2	Cni-Y45G12B.2	cn_ChrV	8899351	8900514	+	WormBase-Compara
WBGene00024687	CBG01446	CbrV	3846129	3851184	ChrV	Cni-Y45G5AM.6	Cni-Y45G5AM.6	cn_ChrV	4861077	4865005	-	WormBase-Compara
WBGene00024683	CBG01442	CbrV	3862621	3865754	ChrV	Cni-Y45G5AM.7	Cni-Y45G5AM.7	cn_ChrV	4879482	4882048	-	WormBase-Compara
WBGene00039597	CBG20655	CbrII	10988950	10993549	ChrII	Cni-Y46E12BL.2	Cni-Y46E12BL.2	cn_ChrII	11982783	11987218	+	WormBase-Compara
WBGene00030448	Cbr-ttc-37	CbrV	7720674	7724882	ChrV	Cni-Y47A7.1	Cni-Y47A7.1	cn_ChrV	9436927	9440868	-	WormBase-Compara
WBGene00034009	CBG13218	CbrIII	5994322	5995526	ChrIII	Cni-Y47D3A.14	Cni-Y47D3A.14	cn_ChrIII	6991400	6994622	+	WormBase-Compara
WBGene00034004	CBG13210	CbrIII	5966486	5967216	ChrIII	Cni-Y47D3A.21	Cni-Y47D3A.21	cn_ChrIII	6963108	6963770	+	WormBase-Compara
WBGene00034072	Cbr-subs-4	CbrIII	6275245	6278532	ChrIII	Cni-Y47D3B.1	Cni-Y47D3B.1	cn_ChrIII	7282296	7285732	-	WormBase-Compara
WBGene00033175	CBG12186	CbrI	8472529	8475724	ChrI	Cni-Y47D9A.1	Cni-Y47D9A.1	cn_ChrI	8424713	8427111	+	WormBase-Compara
WBGene00035314	CBG14940	CbrI	3617131	3620141	ChrI	Cni-Y47G6A.18	Cni-Y47G6A.18	cn_ChrI	4175719	4176707	+	WormBase-Compara
WBGene00032980	CBG11962	CbrI	7317421	7319892	ChrI	Cni-Y47G6A.31	Cni-Y47G6A.31	cn_ChrI	7896300	7897044	+	WormBase-Compara
WBGene00033008	CBG11991	CbrI	7409094	7413048	ChrI	Cni-Y47G6A.32	Cni-Y47G6A.32	cn_ChrI	7970943	7974161	-	WormBase-Compara
WBGene00035311	CBG14937	CbrI	3600606	3605383	ChrI	Cni-Y47G6A.5	Cni-Y47G6A.5	cn_ChrI	4156917	4161456	-	WormBase-Compara
WBGene00035320	CBG14946	CbrI	3642070	3643157	ChrI	Cni-Y47G6A.9	Cni-Y47G6A.9	cn_ChrI	4209014	4209810	-	WormBase-Compara
WBGene00035963	Cbr-eif-2Bbeta	CbrI	13231237	13233912	ChrI	Cni-Y47H9C.7	Cni-Y47H9C.7	cn_ChrI	15063454	15068398	-	WormBase-Compara
WBGene00037685	CBG18231	CbrIII	5598877	5599660	ChrIII	Cni-Y48A6B.3	Cni-Y48A6B.3	cn_ChrIII	6700762	6701351	+	WormBase-Compara
WBGene00037680	CBG18225	CbrIII	5617128	5619203	ChrIII	Cni-Y48A6B.9	Cni-Y48A6B.9	cn_ChrIII	6718547	6720277	-	WormBase-Compara
WBGene00033983	CBG13183	CbrIII	5821290	5822813	ChrIII	Cni-Y48A6C.4	Cni-Y48A6C.4	cn_ChrIII	6782758	6784293	-	WormBase-Compara
WBGene00039807	CBG20902	CbrII	11872088	11874960	ChrII	Cni-Y48B6A.1	Cni-Y48B6A.1	cn_ChrII	13066708	13069666	+	WormBase-Compara
WBGene00039599	CBG20661	CbrII	11023710	11025286	ChrII	Cni-Y48B6A.13	Cni-Y48B6A.13	cn_ChrII	12015097	12016538	-	WormBase-Compara
WBGene00025884	CBG02925	CbrII	8185967	8187780	ChrII	Cni-Y48B6A.5	Cni-Y48B6A.5	cn_ChrII	9070949	9072464	-	WormBase-Compara
WBGene00039687	Cbr-noa-1	CbrII	11296220	11299513	ChrII	Cni-Y48E1B.2	Cni-Y48E1B.2	cn_ChrII	12326353	12329749	+	WormBase-Compara
WBGene00039684	CBG20759	CbrII	11288443	11292656	ChrII	Cni-Y48E1B.3	Cni-Y48E1B.3	cn_ChrII	12319336	12322657	+	WormBase-Compara
WBGene00040700	Cbr-nol-14	CbrI	2087196	2097109	ChrI	Cni-Y48G1A.4	Cni-Y48G1A.4	cn_ChrI	552875	561159	-	WormBase-Compara
WBGene00026992	Cbr-pid-2	CbrII	5004018	5007605	ChrII	Cni-Y48G1C.1	Cni-Y48G1C.1	cn_ChrII	5811751	5815458	-	WormBase-Compara
WBGene00026673	CBG03910	CbrI	5000800	5007398	ChrI	Cni-Y48G1C.10	Cni-Y48G1C.10	cn_ChrI	5708406	5711978	+	WormBase-Compara
WBGene00030278	CBG08497	CbrI	11239202	11245643	ChrI	Cni-Y48G8AR.2	Cni-Y48G8AR.2	cn_ChrI	11962808	11971580	-	WormBase-Compara
WBGene00030451	CBG08704	CbrV	7700776	7707126	ChrV	Cni-Y49G5B.1	Cni-Y49G5B.1	cn_ChrV	9423866	9429254	-	WormBase-Compara
WBGene00039085	Cbr-slc-46A	CbrIV	5774392	5782337	ChrIV	Cni-Y4C6B.5	Cni-Y4C6B.5	cn_ChrIV	6869643	6876429	+	WormBase-Compara
WBGene00039079	CBG19963	CbrIV	5812288	5816312	ChrIV	Cni-Y4C6B.7	Cni-Y4C6B.7	cn_ChrIV	6920602	6922368	-	WormBase-Compara
WBGene00024371	CBG01087	CbrV	5095321	5101764	ChrV	Cni-Y50D4A.4	Cni-Y50D4A.4	cn_ChrV	6368975	6374954	-	WormBase-Compara
WBGene00037393	CBG17880	CbrV	5662426	5665300	ChrV	Cni-Y50D4C.3	Cni-Y50D4C.3	cn_ChrV	6992169	6995447	-	WormBase-Compara
WBGene00035863	CBG15717	CbrIII	1204356	1217297	ChrIII	Cni-Y50D7A.1	Cni-Y50D7A.1	cn_ChrIII	1768501	1774005	-	WormBase-Compara
WBGene00035857	CBG15711	CbrIII	1193019	1196177	ChrIII	Cni-Y50D7A.3	Cni-Y50D7A.3	cn_ChrIII	1787381	1790114	-	WormBase-Compara
WBGene00035854	CBG15708	CbrIII	1183764	1188056	ChrIII	Cni-Y50D7A.8	Cni-Y50D7A.8	cn_ChrIII	1795435	1799362	-	WormBase-Compara
WBGene00027197	CBG04552	CbrV	14385982	14388559	ChrV	Cni-Y50E8A.6	Cni-Y50E8A.6	cn_ChrV	16269819	16272424	-	WormBase-Compara
WBGene00040756	CBG22133	CbrI	2509433	2513511	ChrI	Cni-Y51F10.11	Cni-Y51F10.11	cn_ChrI	174378	177413	-	WormBase-Compara
WBGene00040755	CBG22132	CbrI	2504440	2509197	ChrI	Cni-Y51F10.3	Cni-Y51F10.3	cn_ChrI	172362	174051	-	WormBase-Compara
WBGene00040749	CBG22126	CbrI	2469874	2476201	ChrI	Cni-Y51F10.4	Cni-Y51F10.4	cn_ChrI	143641	147404	-	WormBase-Compara
WBGene00039617	CBG20679	CbrII	11089481	11091174	ChrII	Cni-Y51H1A.3	Cni-Y51H1A.3	cn_ChrII	12083650	12084489	-	WormBase-Compara
WBGene00034419	CBG13687	CbrIV	824561	832469	ChrIV	Cni-Y51H4A.7	Cni-Y51H4A.7	cn_ChrIV	910488	918364	-	WormBase-Compara
WBGene00029245	CBG07079	CbrII	16206417	16213534	ChrII	Cni-Y51H7BR.4	Cni-Y51H7BR.4	cn_ChrII	19527916	19530927	-	WormBase-Compara
WBGene00029882	CBG08008	CbrI	14398398	14405155	ChrI	Cni-Y52B11A.3	Cni-Y52B11A.3	cn_ChrI	16562057	16567682	-	WormBase-Compara
WBGene00029881	CBG08006	CbrI	14375415	14398400	ChrI	Cni-Y52B11A.4	Cni-Y52B11A.4	cn_ChrI	16552487	16561692	+	WormBase-Compara
WBGene00029840	Cbr-pigl-1	CbrI	14054673	14063901	ChrI	Cni-Y52B11C.1	Cni-Y52B11C.1	cn_ChrI	16179365	16181739	+	WormBase-Compara
WBGene00034387	Cbr-tmem-189	CbrI	11794995	11797943	ChrI	Cni-Y53C10A.5	Cni-Y53C10A.5	cn_ChrI	12852333	12855772	-	WormBase-Compara
WBGene00038079	CBG18704	CbrI	11815523	11820297	ChrI	Cni-Y53C10A.6	Cni-Y53C10A.6	cn_ChrI	12869969	12874146	-	WormBase-Compara
WBGene00024333	CBG01041	CbrII	81170	83903	ChrII	Cni-Y53C12B.1	Cni-Y53C12B.1	cn_ChrII	141820	144430	-	WormBase-Compara
WBGene00024334	Cbr-pno-1	CbrII	77728	81080	ChrII	Cni-Y53C12B.2	Cni-Y53C12B.2	cn_ChrII	138542	141600	-	WormBase-Compara
WBGene00039894	CBG21007	CbrII	12310628	12316211	ChrII	Cni-Y53F4B.12	Cni-Y53F4B.12	cn_ChrII	12711978	12716343	+	WormBase-Compara
WBGene00039810	CBG20906	CbrII	11888166	11891146	ChrII	Cni-Y53F4B.13	Cni-Y53F4B.13	cn_ChrII	13091018	13094109	-	WormBase-Compara
WBGene00039808	CBG20903	CbrII	11874968	11878068	ChrII	Cni-Y53F4B.18	Cni-Y53F4B.18	cn_ChrII	13069874	13072735	-	WormBase-Compara
WBGene00039809	CBG20905	CbrII	11883079	11887483	ChrII	Cni-Y53F4B.20	Cni-Y53F4B.20	cn_ChrII	13094763	13099809	-	WormBase-Compara
WBGene00039815	CBG20911	CbrII	11901491	11912817	ChrII	Cni-Y53F4B.21	Cni-Y53F4B.21	cn_ChrII	13077950	13084444	+	WormBase-Compara
WBGene00039803	Cbr-pole-4	CbrII	11861219	11862161	ChrII	Cni-Y53F4B.3	Cni-Y53F4B.3	cn_ChrII	13056254	13057519	-	WormBase-Compara
WBGene00039814	CBG20910	CbrII	11898959	11912819	ChrII	Cni-Y53F4B.39	Cni-Y53F4B.39	cn_ChrII	13086391	13087316	+	WormBase-Compara
WBGene00039318	CBG20299	CbrIII	3022542	3027301	ChrIII	Cni-Y53G8AL.1	Cni-Y53G8AL.1	cn_ChrIII	3339713	3346513	-	WormBase-Compara
WBGene00039319	Cbr-nduf-9	CbrIII	3010516	3017081	ChrIII	Cni-Y53G8AL.2	Cni-Y53G8AL.2	cn_ChrIII	3348123	3352914	-	WormBase-Compara
WBGene00035834	CBG15682	CbrIII	1038081	1040147	ChrIII	Cni-Y53G8AR.8	Cni-Y53G8AR.8	cn_ChrIII	1951538	1953967	+	WormBase-Compara
WBGene00035838	CBG15687	CbrIII	1052282	1053690	ChrIII	Cni-Y53G8AR.9	Cni-Y53G8AR.9	cn_ChrIII	1938194	1939440	+	WormBase-Compara
WBGene00270340	CBG29912	CbrI	14044881	14049817	ChrI	Cni-Y53H1A.2	Cni-Y53H1A.2	cn_ChrI	16186099	16187840	+	WormBase-Compara
WBGene00026897	CBG04170	CbrI	4143673	4150375	ChrI	Cni-Y54E10A.10	Cni-Y54E10A.10	cn_ChrI	4837989	4838978	-	WormBase-Compara
WBGene00026925	Cbr-pign-1	CbrI	4078150	4081439	ChrI	Cni-Y54E10BR.1	Cni-Y54E10BR.1	cn_ChrI	4771158	4774449	-	WormBase-Compara
WBGene00026917	CBG04192	CbrI	4102259	4103786	ChrI	Cni-Y54E10BR.4	Cni-Y54E10BR.4	cn_ChrI	4792910	4794260	-	WormBase-Compara
WBGene00038920	CBG19750	CbrI	14863781	14865629	ChrI	Cni-Y54E5A.5	Cni-Y54E5A.5	cn_ChrI	17050538	17051132	+	WormBase-Compara
WBGene00038918	CBG19748	CbrI	14854870	14860441	ChrI	Cni-Y54E5A.7	Cni-Y54E5A.7	cn_ChrI	17041814	17046995	-	WormBase-Compara
WBGene00038910	CBG19740	CbrI	14826159	14828157	ChrI	Cni-Y54E5A.8	Cni-Y54E5A.8	cn_ChrI	17005524	17007014	+	WormBase-Compara
WBGene00035827	CBG15669	CbrIII	984717	987446	ChrIII	Cni-Y54F10AL.1	Cni-Y54F10AL.1	cn_ChrIII	1167275	1168782	+	WormBase-Compara
WBGene00031370	CBG09854	CbrIII	8789004	8791270	ChrIII	Cni-Y54F10AM.8	Cni-Y54F10AM.8	cn_ChrIII	9871150	9873306	+	WormBase-Compara
WBGene00032284	Cbr-elof-1	CbrII	4596781	4597522	ChrII	Cni-Y54G11A.11	Cni-Y54G11A.11	cn_ChrII	5330171	5330811	-	WormBase-Compara
WBGene00034288	CBG13534	CbrIV	17281881	17287314	ChrIV	Cni-Y54G2A.16	Cni-Y54G2A.16	cn_ChrIV	20293547	20298474	-	WormBase-Compara
WBGene00034281	CBG13527	CbrIV	17265627	17266845	ChrIV	Cni-Y54G2A.18	Cni-Y54G2A.18	cn_ChrIV	20313566	20314326	+	WormBase-Compara
WBGene00034283	Cbr-manf-1	CbrIV	17269052	17269750	ChrIV	Cni-Y54G2A.23	Cni-Y54G2A.23	cn_ChrIV	20310667	20311359	+	WormBase-Compara
WBGene00026231	CBG03357	CbrIV	9474136	9484304	ChrIV	Cni-Y54G2A.26	Cni-Y54G2A.26	cn_ChrIV	10696307	10705861	-	WormBase-Compara
WBGene00034285	Cbr-dib-1	CbrIV	17271334	17274869	ChrIV	Cni-Y54G2A.75	Cni-Y54G2A.75	cn_ChrIV	20305648	20306176	+	WormBase-Compara
WBGene00034574	CBG13891	CbrIV	16241668	16243204	ChrIV	Cni-Y54G2A.76	Cni-Y54G2A.76	cn_ChrIV	18812568	18813792	-	WormBase-Compara
WBGene00039631	CBG20695	CbrII	11168129	11168550	ChrII	Cni-Y54G9A.9	Cni-Y54G9A.9	cn_ChrII	12176295	12176626	-	WormBase-Compara
WBGene00035589	CBG15277	CbrIII	58930	74066	ChrIII	Cni-Y55B1AL.1	Cni-Y55B1AL.1	cn_ChrIII	126681	135729	+	WormBase-Compara
WBGene00035573	CBG15259	CbrIII	144854	147898	ChrIII	Cni-Y55B1AR.2	Cni-Y55B1AR.2	cn_ChrIII	201761	204308	+	WormBase-Compara
WBGene00035846	CBG15698	CbrIII	1122712	1129610	ChrIII	Cni-Y55B1BL.1	Cni-Y55B1BL.1	cn_ChrIII	1853271	1854881	-	WormBase-Compara
WBGene00035522	CBG15200	CbrIII	368349	376294	ChrIII	Cni-Y55B1BR.6	Cni-Y55B1BR.6	cn_ChrIII	449606	456873	+	WormBase-Compara
WBGene00023856	CBG00476	CbrIII	1731496	1738106	ChrIII	Cni-Y55D5A.3	Cni-Y55D5A.3	cn_ChrIII	1228359	1233527	+	WormBase-Compara
WBGene00034270	CBG13513	CbrIV	17205424	17207341	ChrIV	Cni-Y55D9A.2	Cni-Y55D9A.2	cn_ChrIV	20363175	20364642	-	WormBase-Compara
WBGene00034639	Cbr-rbm-39	CbrIV	15775398	15779716	ChrIV	Cni-Y55F3AM.3	Cni-Y55F3AM.3	cn_ChrIV	18425054	18428090	-	WormBase-Compara
WBGene00034637	CBG13967	CbrIV	15784979	15788831	ChrIV	Cni-Y55F3AM.5	Cni-Y55F3AM.5	cn_ChrIV	18414869	18424355	-	WormBase-Compara
WBGene00030216	CBG08424	CbrIV	12311223	12312035	ChrIV	Cni-Y55F3AR.2	Cni-Y55F3AR.2	cn_ChrIV	19910404	19911208	+	WormBase-Compara
WBGene00034648	CBG13980	CbrIV	15705801	15723494	ChrIV	Cni-Y55F3BR.2	Cni-Y55F3BR.2	cn_ChrIV	18239597	18256436	-	WormBase-Compara
WBGene00042140	CBG23899	CbrIV	15616287	15626287	ChrIV	Cni-Y55F3BR.6	Cni-Y55F3BR.6	cn_ChrIV	18165129	18167960	+	WormBase-Compara
WBGene00034090	CBG13311	CbrIII	6347446	6349789	ChrIII	Cni-Y56A3A.16	Cni-Y56A3A.16	cn_ChrIII	7351678	7353757	-	WormBase-Compara
WBGene00034106	CBG13327	CbrIII	6387171	6389915	ChrIII	Cni-Y56A3A.28	Cni-Y56A3A.28	cn_ChrIII	7377669	7378942	-	WormBase-Compara
WBGene00034084	CBG13305	CbrIII	6319232	6325890	ChrIII	Cni-Y56A3A.6	Cni-Y56A3A.6	cn_ChrIII	7327653	7333194	-	WormBase-Compara
WBGene00034104	CBG13325	CbrIII	6374461	6382924	ChrIII	Cni-Y56A3A.7	Cni-Y56A3A.7	cn_ChrIII	7369431	7372496	-	WormBase-Compara
WBGene00039835	Cbr-tric-1B.1	CbrII	11992517	12001703	ChrII	Cni-Y57A10A.10	Cni-Y57A10A.10	cn_ChrII	13217635	13219294	+	WormBase-Compara
WBGene00039819	CBG20916	CbrII	11925833	11928777	ChrII	Cni-Y57A10A.13	Cni-Y57A10A.13	cn_ChrII	13137076	13140910	-	WormBase-Compara
WBGene00039832	CBG20930	CbrII	11986672	11990473	ChrII	Cni-Y57A10A.27	Cni-Y57A10A.27	cn_ChrII	13203365	13206081	+	WormBase-Compara
WBGene00039867	CBG20975	CbrII	12204277	12207117	ChrII	Cni-Y57A10B.7	Cni-Y57A10B.7	cn_ChrII	13443061	13445455	+	WormBase-Compara
WBGene00040305	CBG21575	CbrIV	2080298	2084369	ChrIV	Cni-Y57G11A.4	Cni-Y57G11A.4	cn_ChrIV	2390507	2393935	-	WormBase-Compara
WBGene00040270	CBG21525	CbrIV	1861560	1863365	ChrIV	Cni-Y57G11C.3	Cni-Y57G11C.3	cn_ChrIV	2099897	2100673	-	WormBase-Compara
WBGene00040281	CBG21543	CbrIV	1935822	1938816	ChrIV	Cni-Y57G11C.33	Cni-Y57G11C.33	cn_ChrIV	2215318	2218549	+	WormBase-Compara
WBGene00040286	CBG21549	CbrIV	1959074	1961182	ChrIV	Cni-Y57G11C.39	Cni-Y57G11C.39	cn_ChrIV	2232243	2234136	-	WormBase-Compara
WBGene00040274	CBG21529	CbrIV	1867420	1876838	ChrIV	Cni-Y57G11C.42	Cni-Y57G11C.42	cn_ChrIV	2106522	2113878	-	WormBase-Compara
WBGene00040257	CBG21509	CbrIV	1809138	1811648	ChrIV	Cni-Y57G11C.46	Cni-Y57G11C.46	cn_ChrIV	2050808	2053953	+	WormBase-Compara
WBGene00028003	Cbr-nova-1	CbrV	18969916	18973376	ChrV	Cni-Y59A8B.10	Cni-Y59A8B.10	cn_ChrV	23517425	23519943	-	WormBase-Compara
WBGene00040228	CBG21465	CbrII	14924236	14930914	ChrII	Cni-Y59C2A.1	Cni-Y59C2A.1	cn_ChrII	17746568	17751460	+	WormBase-Compara
WBGene00040226	CBG21463	CbrII	14891512	14913042	ChrII	Cni-Y59C2A.2	Cni-Y59C2A.2	cn_ChrII	17719251	17730400	+	WormBase-Compara
WBGene00039175	CBG20102	CbrIV	5157120	5160713	ChrIV	Cni-Y59E9AL.36	Cni-Y59E9AL.36	cn_ChrIV	6572588	6576745	+	WormBase-Compara
WBGene00270583	CBG30431	CbrIV	5163143	5171764	ChrIV	Cni-Y59E9AL.4	Cni-Y59E9AL.4	cn_ChrIV	6565887	6571695	+	WormBase-Compara
WBGene00028346	CBG06000	CbrIV	7325080	7326828	ChrIV	Cni-Y5F2A.4	Cni-Y5F2A.4	cn_ChrIV	9469820	9471536	-	WormBase-Compara
WBGene00042706	CBG24638	CbrV	18283187	18286772	ChrV	Cni-Y60A3A.21	Cni-Y60A3A.21	cn_ChrV	22743784	22745289	+	WormBase-Compara
WBGene00030506	CBG08770	CbrV	1642865	1658135	ChrV	Cni-Y61A9LA.1	Cni-Y61A9LA.1	cn_ChrV	2291701	2300073	-	WormBase-Compara
WBGene00030508	CBG08772	CbrV	1657899	1661265	ChrV	Cni-Y61A9LA.10	Cni-Y61A9LA.10	cn_ChrV	2286820	2290165	+	WormBase-Compara
WBGene00024962	CBG01775	CbrIV	10501141	10505263	ChrIV	Cni-Y62E10A.13	Cni-Y62E10A.13	cn_ChrIV	11685841	11687010	-	WormBase-Compara
WBGene00024959	CBG01772	CbrIV	10511538	10512822	ChrIV	Cni-Y62E10A.19	Cni-Y62E10A.19	cn_ChrIV	11696909	11697994	-	WormBase-Compara
WBGene00302967	CBG31147	CbrIV	10491827	10492261	ChrIV	Cni-Y62E10A.2	Cni-Y62E10A.2	cn_ChrIV	11676576	11677018	+	WormBase-Compara
WBGene00024968	CBG01781	CbrIV	10492432	10494585	ChrIV	Cni-Y62E10A.6	Cni-Y62E10A.6	cn_ChrIV	11677167	11679188	+	WormBase-Compara
WBGene00035760	CBG15559	CbrX	15383531	15385433	ChrX	Cni-Y62H9A.10	Cni-Y62H9A.10	cn_ChrX	20638028	20641016	-	WormBase-Compara
WBGene00035758	CBG15553	CbrX	15418048	15419718	ChrX	Cni-Y62H9A.12	Cni-Y62H9A.12	cn_ChrX	20681559	20682894	+	WormBase-Compara
WBGene00087673	CBG26259	CbrIV	2361763	2378445	ChrIV	Cni-Y64G10A.7	Cni-Y64G10A.7	cn_ChrIV	2783155	2800700	-	WormBase-Compara
WBGene00034509	CBG13811	CbrIV	1545026	1546066	ChrIV	Cni-Y65A5A.1	Cni-Y65A5A.1	cn_ChrIV	599180	600042	-	WormBase-Compara
WBGene00027662	CBG05143	CbrI	1330938	1337151	ChrI	Cni-Y65B4A.2	Cni-Y65B4A.2	cn_ChrI	1300352	1303322	-	WormBase-Compara
WBGene00302973	CBG31151	CbrI	1546528	1548087	ChrI	Cni-Y65B4BL.1	Cni-Y65B4BL.1	cn_ChrI	1092035	1093660	+	WormBase-Compara
WBGene00034051	CBG13266	CbrIII	6146817	6148962	ChrIII	Cni-Y66D12A.13	Cni-Y66D12A.13	cn_ChrIII	7149224	7152200	+	WormBase-Compara
WBGene00034053	Cbr-nrps-1	CbrIII	6155990	6166055	ChrIII	Cni-Y66D12A.14	Cni-Y66D12A.14	cn_ChrIII	7160079	7169880	-	WormBase-Compara
WBGene00034057	CBG13274	CbrIII	6181406	6182391	ChrIII	Cni-Y66D12A.21	Cni-Y66D12A.21	cn_ChrIII	7183613	7184779	+	WormBase-Compara
WBGene00034045	CBG13259	CbrIII	6125660	6126493	ChrIII	Cni-Y66D12A.8	Cni-Y66D12A.8	cn_ChrIII	7091831	7092611	+	WormBase-Compara
WBGene00034295	CBG13541	CbrIV	17303472	17304431	ChrIV	Cni-Y66H1A.4	Cni-Y66H1A.4	cn_ChrIV	20276527	20277316	-	WormBase-Compara
WBGene00040346	CBG21625	CbrIV	2270175	2275772	ChrIV	Cni-Y67A10A.9	Cni-Y67A10A.9	cn_ChrIV	2658500	2663720	-	WormBase-Compara
WBGene00035538	CBG15218	CbrIII	299885	302302	ChrIII	Cni-Y67D2.2	Cni-Y67D2.2	cn_ChrIII	394188	396960	+	WormBase-Compara
WBGene00032800	CBG11721	CbrIII	2303142	2309519	ChrIII	Cni-Y67D2.4	Cni-Y67D2.4	cn_ChrIII	2372855	2389813	+	WormBase-Compara
WBGene00026246	Cbr-ivph-3	CbrIV	9572233	9575843	ChrIV	Cni-Y67D8C.3	Cni-Y67D8C.3	cn_ChrIV	10795665	10798130	-	WormBase-Compara
WBGene00024982	CBG01796	CbrIV	10448455	10453265	ChrIV	Cni-Y67H2A.2	Cni-Y67H2A.2	cn_ChrIV	11615363	11617562	-	WormBase-Compara
WBGene00024980	Cbr-kdp-1	CbrIV	10453364	10453801	ChrIV	Cni-Y67H2A.5	Cni-Y67H2A.5	cn_ChrIV	11619976	11620413	+	WormBase-Compara
WBGene00024978	CBG01792	CbrIV	10455882	10458411	ChrIV	Cni-Y67H2A.7	Cni-Y67H2A.7	cn_ChrIV	11622492	11624896	+	WormBase-Compara
WBGene00041041	CBG22499	CbrIV	16916775	16918305	ChrIV	Cni-Y69A2AR.22	Cni-Y69A2AR.22	cn_ChrIV	19526877	19528718	-	WormBase-Compara
WBGene00034596	CBG13916	CbrIV	16096138	16110143	ChrIV	Cni-Y69A2AR.31	Cni-Y69A2AR.31	cn_ChrIV	18681973	18695522	-	WormBase-Compara
WBGene00028318	CBG05964	CbrIV	7430958	7431944	ChrIV	Cni-Y69E1A.5	Cni-Y69E1A.5	cn_ChrIV	9371365	9372069	-	WormBase-Compara
WBGene00030824	CBG09188	CbrIII	12030064	12032259	ChrIII	Cni-Y69F12A.1	Cni-Y69F12A.1	cn_ChrIII	13760384	13763562	+	WormBase-Compara
WBGene00026378	CBG03529	CbrV	18631629	18633553	ChrV	Cni-Y69H2.1	Cni-Y69H2.1	cn_ChrV	23082867	23084419	+	WormBase-Compara
WBGene00271304	CBG30574	CbrV	18633759	18638176	ChrV	Cni-Y69H2.15	Cni-Y69H2.15	cn_ChrV	23076716	23079225	+	WormBase-Compara
WBGene00087081	CBG25667	CbrV	18572060	18574804	ChrV	Cni-Y69H2.7	Cni-Y69H2.7	cn_ChrV	23026729	23031888	+	WormBase-Compara
WBGene00038179	CBG18864	CbrI	12945542	12948453	ChrI	Cni-Y71A12C.2	Cni-Y71A12C.2	cn_ChrI	14042079	14045062	-	WormBase-Compara
WBGene00026948	CBG04230	CbrI	3980960	3983261	ChrI	Cni-Y71F9AL.10	Cni-Y71F9AL.10	cn_ChrI	4667897	4669608	+	WormBase-Compara
WBGene00026947	CBG04229	CbrI	3983279	3984934	ChrI	Cni-Y71F9AL.12	Cni-Y71F9AL.12	cn_ChrI	4670802	4671638	-	WormBase-Compara
WBGene00026945	CBG04227	CbrI	3986520	3988305	ChrI	Cni-Y71F9AL.9	Cni-Y71F9AL.9	cn_ChrI	4673225	4674363	+	WormBase-Compara
WBGene00026910	CBG04185	CbrI	4111410	4116220	ChrI	Cni-Y71F9AR.2	Cni-Y71F9AR.2	cn_ChrI	4805718	4806647	+	WormBase-Compara
WBGene00270850	CBG29823	CbrI	3934780	3935318	ChrI	Cni-Y71F9B.1	Cni-Y71F9B.1	cn_ChrI	4491763	4492233	-	WormBase-Compara
WBGene00026858	CBG04123	CbrI	3936583	3937970	ChrI	Cni-Y71F9B.13	Cni-Y71F9B.13	cn_ChrI	4489048	4490520	+	WormBase-Compara
WBGene00026852	CBG04116	CbrI	3901056	3909358	ChrI	Cni-Y71F9B.2	Cni-Y71F9B.2	cn_ChrI	4519423	4520951	-	WormBase-Compara
WBGene00026849	CBG04113	CbrI	3894832	3897220	ChrI	Cni-Y71F9B.6	Cni-Y71F9B.6	cn_ChrI	4524589	4526608	+	WormBase-Compara
WBGene00026856	CBG04121	CbrI	3927514	3929011	ChrI	Cni-Y71F9B.9	Cni-Y71F9B.9	cn_ChrI	4498082	4499276	+	WormBase-Compara
WBGene00034559	Cbr-hrpu-2	CbrIV	16347410	16360109	ChrIV	Cni-Y71G10AL.1	Cni-Y71G10AL.1	cn_ChrIV	18949592	18960892	-	WormBase-Compara
WBGene00034558	CBG13872	CbrIV	16360224	16363925	ChrIV	Cni-Y71G10AR.4	Cni-Y71G10AR.4	cn_ChrIV	18946441	18948922	-	WormBase-Compara
WBGene00040789	CBG22167	CbrI	2639173	2641533	ChrI	Cni-Y71G12B.26	Cni-Y71G12B.26	cn_ChrI	2960767	2963035	+	WormBase-Compara
WBGene00040771	CBG22148	CbrI	2565043	2570082	ChrI	Cni-Y71G12B.31	Cni-Y71G12B.31	cn_ChrI	2883098	2886429	-	WormBase-Compara
WBGene00040832	CBG22228	CbrI	2896156	2899122	ChrI	Cni-Y71G12B.6	Cni-Y71G12B.6	cn_ChrI	3228117	3230968	+	WormBase-Compara
WBGene00025181	CBG02038	CbrX	3948684	3953414	ChrX	Cni-Y71H10B.1	Cni-Y71H10B.1	cn_ChrX	5334171	5339206	-	WormBase-Compara
WBGene00023867	CBG00488	CbrIII	1783259	1786983	ChrIII	Cni-Y71H2AM.1	Cni-Y71H2AM.1	cn_ChrIII	2016275	2018567	-	WormBase-Compara
WBGene00031355	CBG09839	CbrIII	8725609	8729835	ChrIII	Cni-Y71H2AM.10	Cni-Y71H2AM.10	cn_ChrIII	9815021	9819777	-	WormBase-Compara
WBGene00031356	CBG09840	CbrIII	8730203	8732326	ChrIII	Cni-Y71H2AM.11	Cni-Y71H2AM.11	cn_ChrIII	9820291	9822241	-	WormBase-Compara
WBGene00087295	CBG25881	CbrIII	8735782	8737056	ChrIII	Cni-Y71H2AM.12	Cni-Y71H2AM.12	cn_ChrIII	9824778	9826022	-	WormBase-Compara
WBGene00031358	Cbr-cest-25	CbrIII	8736496	8739619	ChrIII	Cni-Y71H2AM.13	Cni-Y71H2AM.13	cn_ChrIII	9826249	9828547	-	WormBase-Compara
WBGene00031332	CBG09813	CbrIII	8630523	8637378	ChrIII	Cni-Y71H2AM.15	Cni-Y71H2AM.15	cn_ChrIII	9721699	9724812	-	WormBase-Compara
WBGene00023869	CBG00490	CbrIII	1787797	1791040	ChrIII	Cni-Y71H2AM.2	Cni-Y71H2AM.2	cn_ChrIII	2019374	2021904	-	WormBase-Compara
WBGene00031337	CBG09818	CbrIII	8647138	8648495	ChrIII	Cni-Y71H2AM.20	Cni-Y71H2AM.20	cn_ChrIII	9737922	9739261	-	WormBase-Compara
WBGene00031339	CBG09820	CbrIII	8649898	8651601	ChrIII	Cni-Y71H2AM.4	Cni-Y71H2AM.4	cn_ChrIII	9740624	9741527	+	WormBase-Compara
WBGene00031338	Cbr-cox-6B	CbrIII	8649196	8649870	ChrIII	Cni-Y71H2AM.5	Cni-Y71H2AM.5	cn_ChrIII	9739969	9740480	+	WormBase-Compara
WBGene00031353	Cbr-slc-30A9	CbrIII	8720305	8722455	ChrIII	Cni-Y71H2AM.9	Cni-Y71H2AM.9	cn_ChrIII	9809845	9811925	-	WormBase-Compara
WBGene00027887	Cbr-tmed-13	CbrIV	6962092	6963616	ChrIV	Cni-Y73B6BL.36	Cni-Y73B6BL.36	cn_ChrIV	8144438	8145460	-	WormBase-Compara
WBGene00040866	CBG22265	CbrI	3054053	3056119	ChrI	Cni-Y73E7A.3	Cni-Y73E7A.3	cn_ChrI	3403030	3408055	+	WormBase-Compara
WBGene00040785	CBG22163	CbrI	2620193	2627043	ChrI	Cni-Y73E7A.8	Cni-Y73E7A.8	cn_ChrI	2940695	2949289	-	WormBase-Compara
WBGene00034445	CBG13728	CbrIV	1172881	1189803	ChrIV	Cni-Y73F8A.5	Cni-Y73F8A.5	cn_ChrIV	1319806	1331799	-	WormBase-Compara
WBGene00026741	CBG03988	CbrI	4657726	4658579	ChrI	Cni-Y74C10AL.2	Cni-Y74C10AL.2	cn_ChrI	5394928	5395514	+	WormBase-Compara
WBGene00026408	CBG03566	CbrIII	10908115	10920394	ChrIII	Cni-Y75B8A.24	Cni-Y75B8A.24	cn_ChrIII	12623792	12637547	+	WormBase-Compara
WBGene00041463	Cbr-cest-12	CbrIII	13516171	13521116	ChrIII	Cni-Y75B8A.3	Cni-Y75B8A.3	cn_ChrIII	15729986	15735138	-	WormBase-Compara
WBGene00032849	CBG11775	CbrIII	1955050	1959042	ChrIII	Cni-Y75B8A.31	Cni-Y75B8A.31	cn_ChrIII	2186301	2189049	+	WormBase-Compara
WBGene00041448	CBG23016	CbrIII	13626363	13633083	ChrIII	Cni-Y75B8A.7	Cni-Y75B8A.7	cn_ChrIII	15626097	15632985	+	WormBase-Compara
WBGene00041449	CBG23017	CbrIII	13612418	13626242	ChrIII	Cni-Y75B8A.8	Cni-Y75B8A.8	cn_ChrIII	15634284	15644714	+	WormBase-Compara
WBGene00035616	CBG15313	CbrIII	14328333	14330289	ChrIII	Cni-Y76A2B.5	Cni-Y76A2B.5	cn_ChrIII	16431724	16433218	-	WormBase-Compara
WBGene00041047	CBG22507	CbrIV	16960206	16961258	ChrIV	Cni-Y76B12C.3	Cni-Y76B12C.3	cn_ChrIV	19571709	19572367	-	WormBase-Compara
WBGene00034598	CBG13918	CbrIV	16076512	16092528	ChrIV	Cni-Y77E11A.12	Cni-Y77E11A.12	cn_ChrIV	18662508	18667438	-	WormBase-Compara
WBGene00037641	CBG18175	CbrIII	6427249	6435241	ChrIII	Cni-Y79H2A.3	Cni-Y79H2A.3	cn_ChrIII	7414887	7422670	-	WormBase-Compara
WBGene00025776	CBG02791	CbrII	8692983	8694780	ChrII	Cni-Y81G3A.4	Cni-Y81G3A.4	cn_ChrII	9587699	9589396	+	WormBase-Compara
WBGene00032788	CBG11705	CbrIII	2374646	2377203	ChrIII	Cni-Y82E9BR.16	Cni-Y82E9BR.16	cn_ChrIII	2332520	2335102	+	WormBase-Compara
WBGene00032801	CBG11722	CbrIII	2289848	2303188	ChrIII	Cni-Y82E9BR.18	Cni-Y82E9BR.18	cn_ChrIII	2390098	2399547	-	WormBase-Compara
WBGene00032789	CBG11706	CbrIII	2373818	2374658	ChrIII	Cni-Y82E9BR.3	Cni-Y82E9BR.3	cn_ChrIII	2335484	2335991	-	WormBase-Compara
WBGene00029897	CBG08025	CbrI	14489938	14495608	ChrI	Cni-Y87G2A.1	Cni-Y87G2A.1	cn_ChrI	16658684	16664178	+	WormBase-Compara
WBGene00038945	CBG19780	CbrI	15037307	15041132	ChrI	Cni-Y87G2A.13	Cni-Y87G2A.13	cn_ChrI	17211878	17215725	+	WormBase-Compara
WBGene00270389	CBG29961	CbrI	14482565	14486024	ChrI	Cni-Y87G2A.19	Cni-Y87G2A.19	cn_ChrI	16653511	16656311	+	WormBase-Compara
WBGene00029901	CBG08033	CbrI	14517969	14521373	ChrI	Cni-Y87G2A.2	Cni-Y87G2A.2	cn_ChrI	16725053	16727470	+	WormBase-Compara
WBGene00087981	CBG26567	CbrI	14495749	14498971	ChrI	Cni-Y87G2A.25	Cni-Y87G2A.25	cn_ChrI	16664478	16665702	-	WormBase-Compara
WBGene00040881	Cbr-ints-3	CbrI	3093955	3098684	ChrI	Cni-Y92H12A.4	Cni-Y92H12A.4	cn_ChrI	3444600	3450551	-	WormBase-Compara
WBGene00040266	CBG21521	CbrIV	1849609	1850596	ChrIV	Cni-Y94H6A.3	Cni-Y94H6A.3	cn_ChrIV	2090717	2091526	+	WormBase-Compara
WBGene00034589	CBG13909	CbrIV	16137163	16151803	ChrIV	Cni-Y94H6A.5	Cni-Y94H6A.5	cn_ChrIV	18720318	18727719	+	WormBase-Compara
WBGene00034593	CBG13913	CbrIV	16123875	16126965	ChrIV	Cni-Y94H6A.8	Cni-Y94H6A.8	cn_ChrIV	18709030	18710877	+	WormBase-Compara
WBGene00037943	CBG18546	CbrI	1149245	1160569	ChrI	Cni-Y95B8A.6	Cni-Y95B8A.6	cn_ChrI	1465449	1474144	-	WormBase-Compara
WBGene00037947	CBG18550	CbrI	1183136	1191673	ChrI	Cni-Y95B8A.8	Cni-Y95B8A.8	cn_ChrI	1438771	1446146	+	WormBase-Compara
WBGene00024228	CBG00915	CbrII	690371	703929	ChrII	Cni-Y9C2UA.1	Cni-Y9C2UA.1	cn_ChrII	922204	927472	-	WormBase-Compara
WBGene00030302	Cbr-cubn-1	CbrV	8294348	8310052	ChrV	Cni-ZC116.3	Cni-ZC116.3	cn_ChrV	10020205	10034715	-	WormBase-Compara
WBGene00037949	CBG18553	CbrI	1207908	1213882	ChrI	Cni-ZC123.1	Cni-ZC123.1	cn_ChrI	1414338	1420002	+	WormBase-Compara
WBGene00037948	CBG18552	CbrI	1202149	1207915	ChrI	Cni-ZC123.4	Cni-ZC123.4	cn_ChrI	1420263	1428648	-	WormBase-Compara
WBGene00029961	CBG08098	CbrX	247607	249620	ChrX	Cni-ZC13.1	Cni-ZC13.1	cn_ChrX	516692	518280	+	WormBase-Compara
WBGene00037212	CBG17645	CbrIV	11797680	11798575	ChrIV	Cni-ZC168.2	Cni-ZC168.2	cn_ChrIV	13262290	13262696	+	WormBase-Compara
WBGene00271217	CBG30487	CbrV	1058928	1060131	ChrV	Cni-ZC190.2	Cni-ZC190.2	cn_ChrV	1770385	1772785	+	WormBase-Compara
WBGene00024694	CBG01454	CbrV	1077279	1082988	ChrV	Cni-ZC190.4	Cni-ZC190.4	cn_ChrV	1747248	1751847	+	WormBase-Compara
WBGene00030921	CBG09318	CbrV	11607129	11609306	ChrV	Cni-ZC250.2	Cni-ZC250.2	cn_ChrV	13413555	13416635	+	WormBase-Compara
WBGene00030918	CBG09315	CbrV	11623041	11624447	ChrV	Cni-ZC250.4	Cni-ZC250.4	cn_ChrV	13429673	13430044	-	WormBase-Compara
WBGene00036513	CBG16626	CbrIII	7969271	7970580	ChrIII	Cni-ZC262.2	Cni-ZC262.2	cn_ChrIII	9089760	9090976	-	WormBase-Compara
WBGene00025126	Cbr-mlck-1	CbrX	3612171	3621755	ChrX	Cni-ZC373.4	Cni-ZC373.4	cn_ChrX	4349154	4361565	-	WormBase-Compara
WBGene00025103	CBG01939	CbrX	3464188	3476026	ChrX	Cni-ZC374.2	Cni-ZC374.2	cn_ChrX	4305189	4318250	-	WormBase-Compara
WBGene00027357	Cbr-ints-2	CbrV	15028665	15041172	ChrV	Cni-ZC376.6	Cni-ZC376.6	cn_ChrV	17022221	17029015	-	WormBase-Compara
WBGene00040036	Cbr-daf-41	CbrIII	13070453	13073230	ChrIII	Cni-ZC395.10	Cni-ZC395.10	cn_ChrIII	15202150	15203537	-	WormBase-Compara
WBGene00040152	Cbr-coa-6	CbrI	7923567	7928649	ChrI	Cni-ZC434.7	Cni-ZC434.7	cn_ChrI	8784640	8786025	+	WormBase-Compara
WBGene00030358	CBG08598	CbrV	8052637	8054491	ChrV	Cni-ZC443.3	Cni-ZC443.3	cn_ChrV	9780404	9781831	+	WormBase-Compara
WBGene00035036	CBG14590	CbrX	10361241	10364022	ChrX	Cni-ZC449.1	Cni-ZC449.1	cn_ChrX	15185522	15188025	+	WormBase-Compara
WBGene00035035	CBG14589	CbrX	10356879	10360934	ChrX	Cni-ZC449.2	Cni-ZC449.2	cn_ChrX	15182530	15184952	+	WormBase-Compara
WBGene00035038	CBG14595	CbrX	10373394	10376116	ChrX	Cni-ZC449.5	Cni-ZC449.5	cn_ChrX	15196061	15198204	-	WormBase-Compara
WBGene00030349	CBG08588	CbrV	8085760	8096060	ChrV	Cni-ZC455.1	Cni-ZC455.1	cn_ChrV	9815969	9825445	-	WormBase-Compara
WBGene00028156	CBG05768	CbrIV	8065811	8067300	ChrIV	Cni-ZC477.3	Cni-ZC477.3	cn_ChrIV	8708860	8710030	+	WormBase-Compara
WBGene00033608	CBG12694	CbrI	9934876	9938711	ChrI	Cni-ZC581.3	Cni-ZC581.3	cn_ChrI	10451642	10455706	+	WormBase-Compara
WBGene00035029	CBG14579	CbrX	10310141	10332953	ChrX	Cni-ZC8.6	Cni-ZC8.6	cn_ChrX	15132533	15139549	-	WormBase-Compara
WBGene00029131	CBG06946	CbrIII	9971546	9981979	ChrIII	Cni-ZC84.7	Cni-ZC84.7	cn_ChrIII	11117751	11118698	+	WormBase-Compara
WBGene00035927	CBG15785	CbrIII	1597385	1601050	ChrIII	Cni-ZK1010.10	Cni-ZK1010.10	cn_ChrIII	1345892	1347029	-	WormBase-Compara
WBGene00039351	CBG20346	CbrI	12096722	12100978	ChrI	Cni-ZK1053.6	Cni-ZK1053.6	cn_ChrI	13353990	13358321	-	WormBase-Compara
WBGene00038268	CBG18976	CbrV	12299228	12301252	ChrV	Cni-ZK1055.7	Cni-ZK1055.7	cn_ChrV	14135210	14137159	-	WormBase-Compara
WBGene00024221	Cbr-znfx-1	CbrII	779580	796706	ChrII	Cni-ZK1067.2	Cni-ZK1067.2	cn_ChrII	830680	848525	-	WormBase-Compara
WBGene00036347	CBG16397	CbrX	843741	846298	ChrX	Cni-ZK1073.1	Cni-ZK1073.1	cn_ChrX	928167	930480	-	WormBase-Compara
WBGene00031386	Cbr-gtf-2H3	CbrIII	8882021	8885477	ChrIII	Cni-ZK1128.4	Cni-ZK1128.4	cn_ChrIII	9970933	9972113	+	WormBase-Compara
WBGene00031390	CBG09876	CbrIII	8898200	8901228	ChrIII	Cni-ZK1128.7	Cni-ZK1128.7	cn_ChrIII	9954182	9956830	-	WormBase-Compara
WBGene00042732	CBG24677	CbrIII	4751046	4753502	ChrIII	Cni-ZK121.2	Cni-ZK121.2	cn_ChrIII	5792771	5795614	-	WormBase-Compara
WBGene00037611	CBG18137	CbrIII	6565852	6568972	ChrIII	Cni-ZK1236.1	Cni-ZK1236.1	cn_ChrIII	7538455	7540681	+	WormBase-Compara
WBGene00086955	CBG25541	CbrII	6415079	6416895	ChrII	Cni-ZK1290.13	Cni-ZK1290.13	cn_ChrII	7260113	7260883	-	WormBase-Compara
WBGene00024353	CBG01062	CbrII	11725	13552	ChrII	Cni-ZK1307.1	Cni-ZK1307.1	cn_ChrII	80448	81893	+	WormBase-Compara
WBGene00024267	CBG00964	CbrII	423980	426164	ChrII	Cni-ZK1307.8	Cni-ZK1307.8	cn_ChrII	494084	496631	+	WormBase-Compara
WBGene00039623	CBG20685	CbrII	11112123	11131843	ChrII	Cni-ZK131.11	Cni-ZK131.11	cn_ChrII	12106083	12110567	-	WormBase-Compara
WBGene00024349	CBG01058	CbrII	20699	21990	ChrII	Cni-ZK1320.7	Cni-ZK1320.7	cn_ChrII	89278	90557	-	WormBase-Compara
WBGene00024345	CBG01054	CbrII	33113	34939	ChrII	Cni-ZK1320.9	Cni-ZK1320.9	cn_ChrII	101671	103335	-	WormBase-Compara
WBGene00036629	CBG16787	CbrX	13442610	13447769	ChrX	Cni-ZK154.4	Cni-ZK154.4	cn_ChrX	18420606	18422438	-	WormBase-Compara
WBGene00270445	CBG30121	CbrII	10212356	10214861	ChrII	Cni-ZK177.4	Cni-ZK177.4	cn_ChrII	11083939	11086439	-	WormBase-Compara
WBGene00024895	Cbr-rfth-1	CbrIV	10766549	10769317	ChrIV	Cni-ZK180.3	Cni-ZK180.3	cn_ChrIV	11985531	11987417	+	WormBase-Compara
WBGene00024897	CBG01702	CbrIV	10761426	10763677	ChrIV	Cni-ZK180.5	Cni-ZK180.5	cn_ChrIV	11979924	11981802	+	WormBase-Compara
WBGene00024898	CBG01703	CbrIV	10753916	10758217	ChrIV	Cni-ZK180.6	Cni-ZK180.6	cn_ChrIV	11971964	11976261	+	WormBase-Compara
WBGene00024892	CBG01697	CbrIV	10776841	10781637	ChrIV	Cni-ZK180.7	Cni-ZK180.7	cn_ChrIV	11995709	11999333	-	WormBase-Compara
WBGene00024899	CBG01704	CbrIV	10746675	10748531	ChrIV	Cni-ZK185.4	Cni-ZK185.4	cn_ChrIV	11965643	11966817	+	WormBase-Compara
WBGene00026836	CBG04096	CbrI	4256129	4260959	ChrI	Cni-ZK265.7	Cni-ZK265.7	cn_ChrI	5001147	5002056	+	WormBase-Compara
WBGene00038577	CBG19334	CbrV	13674648	13678142	ChrV	Cni-ZK287.1	Cni-ZK287.1	cn_ChrV	15505116	15508147	-	WormBase-Compara
WBGene00030695	Cbr-gcna-1	CbrIII	4245874	4247756	ChrIII	Cni-ZK328.4	Cni-ZK328.4	cn_ChrIII	5292846	5294731	-	WormBase-Compara
WBGene00029118	CBG06931	CbrIII	10049848	10054982	ChrIII	Cni-ZK370.4	Cni-ZK370.4	cn_ChrIII	11188620	11193909	-	WormBase-Compara
WBGene00036429	CBG16516	CbrIII	7499999	7501285	ChrIII	Cni-ZK418.5	Cni-ZK418.5	cn_ChrIII	8570491	8571344	-	WormBase-Compara
WBGene00036433	Cbr-fubl-2	CbrIII	7512354	7514764	ChrIII	Cni-ZK418.9	Cni-ZK418.9	cn_ChrIII	8580233	8582640	-	WormBase-Compara
WBGene00034885	CBG14355	CbrX	9273521	9277631	ChrX	Cni-ZK470.14	Cni-ZK470.14	cn_ChrX	14218737	14223238	+	WormBase-Compara
WBGene00034882	CBG14352	CbrX	9239696	9251695	ChrX	Cni-ZK470.2	Cni-ZK470.2	cn_ChrX	14196145	14197959	+	WormBase-Compara
WBGene00034887	CBG14359	CbrX	9283172	9284649	ChrX	Cni-ZK470.6	Cni-ZK470.6	cn_ChrX	14229131	14230172	-	WormBase-Compara
WBGene00039279	CBG20245	CbrI	11055742	11057069	ChrI	Cni-ZK484.3	Cni-ZK484.3	cn_ChrI	11767341	11768532	+	WormBase-Compara
WBGene00039278	Cbr-tres-1	CbrI	11057184	11066813	ChrI	Cni-ZK484.4	Cni-ZK484.4	cn_ChrI	11759744	11766878	+	WormBase-Compara
WBGene00029122	CBG06937	CbrIII	10018324	10021065	ChrIII	Cni-ZK512.1	Cni-ZK512.1	cn_ChrIII	11161499	11164444	-	WormBase-Compara
WBGene00029014	CBG06798	CbrIII	10624523	10627673	ChrIII	Cni-ZK512.2	Cni-ZK512.2	cn_ChrIII	11057773	11059768	-	WormBase-Compara
WBGene00029016	CBG06800	CbrIII	10623573	10624016	ChrIII	Cni-ZK512.4	Cni-ZK512.4	cn_ChrIII	11060858	11061226	+	WormBase-Compara
WBGene00025362	CBG02284	CbrII	10728963	10731206	ChrII	Cni-ZK546.14	Cni-ZK546.14	cn_ChrII	11678539	11680834	+	WormBase-Compara
WBGene00025358	CBG02280	CbrII	10735945	10738352	ChrII	Cni-ZK546.5	Cni-ZK546.5	cn_ChrII	11686413	11688482	-	WormBase-Compara
WBGene00271152	CBG30343	CbrIV	5860795	5861884	ChrIV	Cni-ZK616.3	Cni-ZK616.3	cn_ChrIV	6977288	6978160	+	WormBase-Compara
WBGene00303198	CBG31262	CbrIV	5878253	5887226	ChrIV	Cni-ZK616.61	Cni-ZK616.61	cn_ChrIV	6999254	7001176	+	WormBase-Compara
WBGene00031477	CBG09988	CbrIII	9267113	9267962	ChrIII	Cni-ZK632.14	Cni-ZK632.14	cn_ChrIII	10291703	10292463	-	WormBase-Compara
WBGene00031482	CBG09993	CbrIII	9278300	9280749	ChrIII	Cni-ZK632.2	Cni-ZK632.2	cn_ChrIII	10302763	10305154	-	WormBase-Compara
WBGene00031479	CBG09990	CbrIII	9272384	9273945	ChrIII	Cni-ZK632.4	Cni-ZK632.4	cn_ChrIII	10296811	10298373	+	WormBase-Compara
WBGene00031478	CBG09989	CbrIII	9268120	9271280	ChrIII	Cni-ZK632.5	Cni-ZK632.5	cn_ChrIII	10292637	10295686	-	WormBase-Compara
WBGene00031472	CBG09983	CbrIII	9257033	9257673	ChrIII	Cni-ZK632.9	Cni-ZK632.9	cn_ChrIII	10279659	10280623	+	WormBase-Compara
WBGene00023964	CBG00591	CbrIII	14205389	14207730	ChrIII	Cni-ZK637.2	Cni-ZK637.2	cn_ChrIII	16695391	16697436	-	WormBase-Compara
WBGene00029062	CBG06862	CbrIII	10314476	10318681	ChrIII	Cni-ZK643.5	Cni-ZK643.5	cn_ChrIII	11614482	11617892	-	WormBase-Compara
WBGene00029064	CBG06864	CbrIII	10312253	10313182	ChrIII	Cni-ZK643.6	Cni-ZK643.6	cn_ChrIII	11619305	11620206	-	WormBase-Compara
WBGene00033219	CBG12241	CbrIII	12380535	12392844	ChrIII	Cni-ZK652.6	Cni-ZK652.6	cn_ChrIII	14272712	14282924	+	WormBase-Compara
WBGene00026172	CBG03285	CbrII	6705450	6707054	ChrII	Cni-ZK669.2	Cni-ZK669.2	cn_ChrII	7521704	7523180	-	WormBase-Compara
WBGene00270743	CBG30689	CbrV	13310155	13311699	ChrV	Cni-ZK682.7	Cni-ZK682.7	cn_ChrV	15133692	15135116	-	WormBase-Compara
WBGene00023541	CBG00031	CbrIII	12286423	12288524	ChrIII	Cni-ZK686.3	Cni-ZK686.3	cn_ChrIII	14205463	14208206	-	WormBase-Compara
WBGene00033238	CBG12265	CbrIII	12498865	12513272	ChrIII	Cni-ZK688.5	Cni-ZK688.5	cn_ChrIII	14413942	14427031	+	WormBase-Compara
WBGene00033247	CBG12274	CbrIII	12564037	12566117	ChrIII	Cni-ZK688.7	Cni-ZK688.7	cn_ChrIII	14459232	14460732	+	WormBase-Compara
WBGene00039534	CBG20578	CbrV	2150429	2151860	ChrV	Cni-ZK742.3	Cni-ZK742.3	cn_ChrV	2782469	2783943	+	WormBase-Compara
WBGene00270715	CBG30661	CbrV	2212807	2215028	ChrV	Cni-ZK742.7	Cni-ZK742.7	cn_ChrV	2841391	2844418	+	WormBase-Compara
WBGene00271096	CBG30228	CbrIII	9162940	9166410	ChrIII	Cni-ZK757.10	Cni-ZK757.10	cn_ChrIII	10229425	10232576	-	WormBase-Compara
WBGene00028426	CBG06095	CbrIV	8599282	8602060	ChrIV	Cni-ZK792.4	Cni-ZK792.4	cn_ChrIV	9773619	9775066	+	WormBase-Compara
WBGene00028432	CBG06101	CbrIV	8616489	8617484	ChrIV	Cni-ZK809.3	Cni-ZK809.3	cn_ChrIV	9789841	9790722	-	WormBase-Compara
WBGene00028431	CBG06100	CbrIV	8613718	8616366	ChrIV	Cni-ZK809.5	Cni-ZK809.5	cn_ChrIV	9787187	9789584	-	WormBase-Compara
WBGene00034780	CBG14206	CbrX	8502417	8514335	ChrX	Cni-ZK813.6	Cni-ZK813.6	cn_ChrX	13363168	13365080	+	WormBase-Compara
WBGene00034767	CBG14192	CbrX	8433938	8435267	ChrX	Cni-ZK816.4	Cni-ZK816.4	cn_ChrX	13289194	13290243	-	WormBase-Compara
WBGene00028499	CBG06191	CbrIV	8952433	8955977	ChrIV	Cni-ZK822.1	Cni-ZK822.1	cn_ChrIV	10122688	10126192	-	WormBase-Compara
WBGene00028501	CBG06193	CbrIV	8959923	8961893	ChrIV	Cni-ZK822.4	Cni-ZK822.4	cn_ChrIV	10130390	10132128	+	WormBase-Compara
WBGene00028503	CBG06195	CbrIV	8968581	8978912	ChrIV	Cni-ZK822.5	Cni-ZK822.5	cn_ChrIV	10139188	10141514	+	WormBase-Compara
WBGene00028509	CBG06201	CbrIV	8986873	8988130	ChrIV	Cni-ZK829.7	Cni-ZK829.7	cn_ChrIV	10156810	10158071	-	WormBase-Compara
WBGene00028511	CBG06204	CbrIV	8995314	8997428	ChrIV	Cni-ZK829.9	Cni-ZK829.9	cn_ChrIV	10175978	10177651	+	WormBase-Compara
WBGene00041770	Cbr-ogdh-2	CbrV	8799978	8810306	ChrV	Cni-ZK836.2	Cni-ZK836.2	cn_ChrV	10506285	10510840	-	WormBase-Compara
WBGene00031109	CBG09545	CbrV	10812988	10814167	ChrV	Cni-ZK856.11	Cni-ZK856.11	cn_ChrV	12624603	12625528	+	WormBase-Compara
WBGene00031105	CBG09540	CbrV	10827206	10829797	ChrV	Cni-ZK856.5	Cni-ZK856.5	cn_ChrV	12641693	12644777	+	WormBase-Compara
WBGene00033395	CBG12448	CbrI	8569874	8570892	ChrI	Cni-ZK858.2	Cni-ZK858.2	cn_ChrI	9103245	9104182	+	WormBase-Compara
WBGene00033400	CBG12453	CbrI	8556515	8559247	ChrI	Cni-ZK858.6	Cni-ZK858.6	cn_ChrI	9085560	9087788	+	WormBase-Compara
WBGene00033401	CBG12454	CbrI	8552971	8556514	ChrI	Cni-ZK858.7	Cni-ZK858.7	cn_ChrI	9082878	9084807	+	WormBase-Compara
WBGene00036172	CBG16135	CbrX	2076718	2078223	ChrX	Cni-ZK899.1	Cni-ZK899.1	cn_ChrX	2245032	2246874	+	WormBase-Compara
WBGene00038968	CBG19806	CbrI	15156323	15158106	ChrI	Cni-ZK909.3	Cni-ZK909.3	cn_ChrI	17361791	17363405	-	WormBase-Compara
WBGene00025744	CBG02748	CbrII	8887602	8890449	ChrII	Cni-ZK930.2	Cni-ZK930.2	cn_ChrII	9785900	9788411	+	WormBase-Compara
WBGene00038595	Cbr-aagr-3	CbrV	13761729	13765004	ChrV	Cni-aagr-3	Cni-aagr-3	cn_ChrV	15587965	15590936	-	WormBase-Compara
WBGene00030014	Cbr-aagr-4	CbrX	525180	528610	ChrX	Cni-aagr-4	Cni-aagr-4	cn_ChrX	243343	246645	+	WormBase-Compara
WBGene00036253	Cbr-aak-2	CbrX	1556757	1562779	ChrX	Cni-aak-2	Cni-aak-2	cn_ChrX	1710846	1713807	-	WormBase-Compara
WBGene00029442	Cbr-aakb-1	CbrX	19533068	19536673	ChrX	Cni-aakb-1	Cni-aakb-1	cn_ChrX	26149086	26150901	+	WormBase-Compara
WBGene00034008	Cbr-aakb-2	CbrIII	5992552	5994108	ChrIII	Cni-aakb-2	Cni-aakb-2	cn_ChrIII	6990055	6991107	-	WormBase-Compara
WBGene00036261	Cbr-aakg-2	CbrX	1507669	1511735	ChrX	Cni-aakg-2	Cni-aakg-2	cn_ChrX	1665727	1669355	+	WormBase-Compara
WBGene00025162	Cbr-aakg-3	CbrX	3821866	3826495	ChrX	Cni-aakg-3	Cni-aakg-3	cn_ChrX	5466493	5470787	+	WormBase-Compara
WBGene00025247	Cbr-aakg-4	CbrX	4485562	4495266	ChrX	Cni-aakg-4	Cni-aakg-4	cn_ChrX	4767536	4772494	-	WormBase-Compara
WBGene00024289	Cbr-aakg-5	CbrII	281068	284274	ChrII	Cni-aakg-5	Cni-aakg-5	cn_ChrII	348001	351359	-	WormBase-Compara
WBGene00032086	Cbr-aap-1	CbrI	6550591	6552348	ChrI	Cni-aap-1	Cni-aap-1	cn_ChrI	6941771	6943481	-	WormBase-Compara
WBGene00025856	Cbr-aars-1	CbrII	8320218	8323596	ChrII	Cni-aars-1	Cni-aars-1	cn_ChrII	9217554	9220362	-	WormBase-Compara
WBGene00033089	Cbr-aars-2	CbrI	7804073	7808088	ChrI	Cni-aars-2	Cni-aars-2	cn_ChrI	8323037	8326208	-	WormBase-Compara
WBGene00026891	Cbr-aat-5	CbrI	4173068	4175715	ChrI	Cni-aat-5	Cni-aat-5	cn_ChrI	4864712	4867489	+	WormBase-Compara
WBGene00029323	Cbr-aat-7	CbrII	15723055	15726464	ChrII	Cni-aat-7	Cni-aat-7	cn_ChrII	18907140	18910081	-	WormBase-Compara
WBGene00041435	Cbr-abce-1	CbrIII	13762436	13767771	ChrIII	Cni-abce-1	Cni-abce-1	cn_ChrIII	15508834	15515353	+	WormBase-Compara
WBGene00039964	Cbr-abcf-3	CbrIII	3207131	3213990	ChrIII	Cni-abcf-3	Cni-abcf-3	cn_ChrIII	3719487	3725708	-	WormBase-Compara
WBGene00025694	Cbr-abch-1	CbrII	9196111	9199603	ChrII	Cni-abch-1	Cni-abch-1	cn_ChrII	10090864	10093796	+	WormBase-Compara
WBGene00030371	Cbr-abhd-12	CbrV	8017181	8018749	ChrV	Cni-abhd-12	Cni-abhd-12	cn_ChrV	9721287	9723048	+	WormBase-Compara
WBGene00030670	Cbr-abi-1	CbrIII	4353452	4355234	ChrIII	Cni-abi-1	Cni-abi-1	cn_ChrIII	5402482	5404127	+	WormBase-Compara
WBGene00026264	Cbr-abt-1	CbrIV	9645958	9652893	ChrIV	Cni-abt-1	Cni-abt-1	cn_ChrIV	10877822	10885116	+	WormBase-Compara
WBGene00024527	Cbr-abt-4	CbrV	4482564	4489301	ChrV	Cni-abt-4	Cni-abt-4	cn_ChrV	5669880	5675681	-	WormBase-Compara
WBGene00026742	Cbr-abtm-1	CbrI	4654170	4657621	ChrI	Cni-abtm-1	Cni-abtm-1	cn_ChrI	5391409	5394489	+	WormBase-Compara
WBGene00026827	Cbr-abts-1	CbrI	4286465	4294065	ChrI	Cni-abts-1	Cni-abts-1	cn_ChrI	5028417	5035258	-	WormBase-Compara
WBGene00036965	Cbr-abts-2	CbrX	4869766	4876411	ChrX	Cni-abts-2	Cni-abts-2	cn_ChrX	6210855	6215807	-	WormBase-Compara
WBGene00025607	Cbr-abts-3	CbrII	9583048	9613205	ChrII	Cni-abts-3	Cni-abts-3	cn_ChrII	10474797	10481561	-	WormBase-Compara
WBGene00030015	Cbr-abu-12	CbrX	530735	538780	ChrX	Cni-abu-12	Cni-abu-12	cn_ChrX	237225	241583	-	WormBase-Compara
WBGene00024220	Cbr-abu-14	CbrII	804406	807182	ChrII	Cni-abu-14	Cni-abu-14	cn_ChrII	821550	824192	-	WormBase-Compara
WBGene00042428	Cbr-acaa-2	CbrIII	13357184	13360325	ChrIII	Cni-acaa-2	Cni-acaa-2	cn_ChrIII	15889017	15892272	+	WormBase-Compara
WBGene00037699	Cbr-acbp-5	CbrIII	5541062	5542659	ChrIII	Cni-acbp-5	Cni-acbp-5	cn_ChrIII	6640773	6641879	-	WormBase-Compara
WBGene00041942	Cbr-acc-1	CbrIV	3466616	3473511	ChrIV	Cni-acc-1	Cni-acc-1	cn_ChrIV	4313366	4317770	+	WormBase-Compara
WBGene00037799	Cbr-acdh-11	CbrIII	5088761	5091023	ChrIII	Cni-acdh-11	Cni-acdh-11	cn_ChrIII	6182499	6184824	+	WormBase-Compara
WBGene00033915	Cbr-acdh-12	CbrII	5855231	5857581	ChrII	Cni-acdh-12	Cni-acdh-12	cn_ChrII	6692891	6695029	-	WormBase-Compara
WBGene00037913	Cbr-acdh-13	CbrIV	13900903	13904344	ChrIV	Cni-acdh-13	Cni-acdh-13	cn_ChrIV	15375458	15380245	-	WormBase-Compara
WBGene00036044	Cbr-acdh-7	CbrX	2909086	2911429	ChrX	Cni-acdh-7	Cni-acdh-7	cn_ChrX	3486263	3488620	-	WormBase-Compara
WBGene00029279	Cbr-acdh-9	CbrII	15964257	15967421	ChrII	Cni-acdh-9	Cni-acdh-9	cn_ChrII	19215105	19219355	+	WormBase-Compara
WBGene00035335	Cbr-ace-2	CbrI	3723547	3727472	ChrI	Cni-ace-2	Cni-ace-2	cn_ChrI	4345102	4347891	+	WormBase-Compara
WBGene00255555	CBG29750	CbrII	5531686	5533415	ChrII	Cni-acer-1	Cni-acer-1	cn_ChrII	6353328	6354888	-	WormBase-Compara
WBGene00039470	Cbr-acl-11	CbrI	6661947	6663389	ChrI	Cni-acl-11	Cni-acl-11	cn_ChrI	7257009	7258311	-	WormBase-Compara
WBGene00038507	Cbr-acl-14	CbrV	13341985	13347971	ChrV	Cni-acl-14	Cni-acl-14	cn_ChrV	15171210	15172450	-	WormBase-Compara
WBGene00027436	Cbr-acl-2	CbrV	15415692	15419817	ChrV	Cni-acl-2	Cni-acl-2	cn_ChrV	17374897	17378470	-	WormBase-Compara
WBGene00034715	Cbr-acl-4	CbrX	8000322	8003887	ChrX	Cni-acl-4	Cni-acl-4	cn_ChrX	12836922	12839909	+	WormBase-Compara
WBGene00036916	Cbr-acl-5	CbrX	6922284	6925900	ChrX	Cni-acl-5	Cni-acl-5	cn_ChrX	8696066	8699743	+	WormBase-Compara
WBGene00030984	Cbr-acl-6	CbrV	11362021	11365372	ChrV	Cni-acl-6	Cni-acl-6	cn_ChrV	13168692	13171315	+	WormBase-Compara
WBGene00038239	Cbr-acl-8	CbrV	12185907	12187653	ChrV	Cni-acl-8	Cni-acl-8	cn_ChrV	14022440	14024052	+	WormBase-Compara
WBGene00035046	Cbr-acn-1	CbrX	10420149	10424155	ChrX	Cni-acn-1	Cni-acn-1	cn_ChrX	15239712	15243367	-	WormBase-Compara
WBGene00037008	Cbr-aco-1	CbrX	5242327	5246170	ChrX	Cni-aco-1	Cni-aco-1	cn_ChrX	6610912	6615033	-	WormBase-Compara
WBGene00041389	Cbr-aco-2	CbrIII	14071504	14075349	ChrIII	Cni-aco-2	Cni-aco-2	cn_ChrIII	16225329	16228864	-	WormBase-Compara
WBGene00031525	Cbr-acox-1.5	CbrIII	9455064	9459283	ChrIII	Cni-acox-5	Cni-acox-5	cn_ChrIII	10535241	10539449	+	WormBase-Compara
WBGene00034774	Cbr-acp-1	CbrX	8463300	8465370	ChrX	Cni-acp-1	Cni-acp-1	cn_ChrX	13318060	13320057	-	WormBase-Compara
WBGene00035161	Cbr-acp-5	CbrX	11168751	11170846	ChrX	Cni-acp-5	Cni-acp-5	cn_ChrX	15999860	16001979	+	WormBase-Compara
WBGene00027896	Cbr-acp-6	CbrIV	6913080	6914632	ChrIV	Cni-acp-6	Cni-acp-6	cn_ChrIV	8094861	8096144	-	WormBase-Compara
WBGene00029484	Cbr-acr-12	CbrX	19254817	19257985	ChrX	Cni-acr-12	Cni-acr-12	cn_ChrX	25798439	25801637	+	WormBase-Compara
WBGene00033378	Cbr-acr-19	CbrI	8657104	8663286	ChrI	Cni-acr-19	Cni-acr-19	cn_ChrI	9184225	9191492	+	WormBase-Compara
WBGene00032130	Cbr-acr-2	CbrX	12160549	12165712	ChrX	Cni-acr-2	Cni-acr-2	cn_ChrX	16963912	16968985	+	WormBase-Compara
WBGene00028900	Cbr-acr-23	CbrV	7212130	7215790	ChrV	Cni-acr-23	Cni-acr-23	cn_ChrV	8936582	8939652	-	WormBase-Compara
WBGene00034435	Cbr-acr-24	CbrIV	1067019	1079878	ChrIV	Cni-acr-24	Cni-acr-24	cn_ChrIV	1180326	1189042	+	WormBase-Compara
WBGene00038255	Cbr-acs-1	CbrV	12250148	12255917	ChrV	Cni-acs-1	Cni-acs-1	cn_ChrV	14086776	14091917	+	WormBase-Compara
WBGene00027641	Cbr-acs-13	CbrI	1565791	1575065	ChrI	Cni-acs-13	Cni-acs-13	cn_ChrI	1065876	1071304	-	WormBase-Compara
WBGene00038536	Cbr-acs-14	CbrV	13512204	13514185	ChrV	Cni-acs-14	Cni-acs-14	cn_ChrV	15351778	15353681	+	WormBase-Compara
WBGene00035178	Cbr-acs-17	CbrX	11275111	11280491	ChrX	Cni-acs-17	Cni-acs-17	cn_ChrX	16106513	16109687	-	WormBase-Compara
WBGene00026443	Cbr-acs-19	CbrIII	11124835	11128394	ChrIII	Cni-acs-19	Cni-acs-19	cn_ChrIII	12979552	12982437	-	WormBase-Compara
WBGene00026207	Cbr-acs-20	CbrIV	9353053	9358230	ChrIV	Cni-acs-20	Cni-acs-20	cn_ChrIV	10565112	10567826	-	WormBase-Compara
WBGene00023673	Cbr-acs-22	CbrX	15014835	15019247	ChrX	Cni-acs-22	Cni-acs-22	cn_ChrX	20213939	20217779	-	WormBase-Compara
WBGene00033130	Cbr-acs-3	CbrV	5330666	5334307	ChrV	Cni-acs-3	Cni-acs-3	cn_ChrV	6582045	6585315	+	WormBase-Compara
WBGene00035614	Cbr-acs-5	CbrIII	14321481	14325388	ChrIII	Cni-acs-5	Cni-acs-5	cn_ChrIII	16424301	16428137	-	WormBase-Compara
WBGene00024202	Cbr-acs-7	CbrII	935502	939926	ChrII	Cni-acs-7	Cni-acs-7	cn_ChrII	1046867	1050918	-	WormBase-Compara
WBGene00088841	Cbr-acs-9	CbrX	1503037	1504990	ChrX	Cni-acs-9	Cni-acs-9	cn_ChrX	1646886	1648848	+	WormBase-Compara
WBGene00037499	Cbr-acy-1	CbrIII	7132626	7142092	ChrIII	Cni-acy-1	Cni-acy-1	cn_ChrIII	8133654	8140753	+	WormBase-Compara
WBGene00030888	Cbr-acy-2	CbrV	11768179	11772712	ChrV	Cni-acy-2	Cni-acy-2	cn_ChrV	13579345	13583804	+	WormBase-Compara
WBGene00030851	Cbr-acy-3	CbrIII	8255647	8265573	ChrIII	Cni-acy-3	Cni-acy-3	cn_ChrIII	9384706	9394095	+	WormBase-Compara
WBGene00035011	Cbr-add-1	CbrX	10199188	10205220	ChrX	Cni-add-1	Cni-add-1	cn_ChrX	15022726	15027375	-	WormBase-Compara
WBGene00036634	Cbr-adm-4	CbrX	13481710	13487917	ChrX	Cni-adm-4	Cni-adm-4	cn_ChrX	18473838	18478200	-	WormBase-Compara
WBGene00042332	Cbr-adr-2	CbrIII	14572361	14576021	ChrIII	Cni-adr-2	Cni-adr-2	cn_ChrIII	16727169	16728906	-	WormBase-Compara
WBGene00035862	Cbr-ads-1	CbrIII	1205754	1209608	ChrIII	Cni-ads-1	Cni-ads-1	cn_ChrIII	1774991	1778033	+	WormBase-Compara
WBGene00040586	Cbr-adsl-1	CbrI	6908628	6910553	ChrI	Cni-adsl-1	Cni-adsl-1	cn_ChrI	7536421	7538098	-	WormBase-Compara
WBGene00030553	Cbr-adss-1	CbrV	1841595	1844047	ChrV	Cni-adss-1	Cni-adss-1	cn_ChrV	2475522	2477810	-	WormBase-Compara
WBGene00032972	Cbr-aex-1	CbrI	7269661	7278119	ChrI	Cni-aex-1	Cni-aex-1	cn_ChrI	7856485	7865084	-	WormBase-Compara
WBGene00038888	Cbr-aex-5	CbrI	14669282	14679748	ChrI	Cni-aex-5	Cni-aex-5	cn_ChrI	16858834	16862606	+	WormBase-Compara
WBGene00032119	Cbr-aexr-1	CbrX	12087516	12090292	ChrX	Cni-aexr-1	Cni-aexr-1	cn_ChrX	16892172	16894484	-	WormBase-Compara
WBGene00032118	Cbr-aexr-2	CbrX	12084138	12087092	ChrX	Cni-aexr-2	Cni-aexr-2	cn_ChrX	16889043	16891529	-	WormBase-Compara
WBGene00026659	Cbr-afd-1	CbrI	5076406	5084698	ChrI	Cni-afd-1	Cni-afd-1	cn_ChrI	5769835	5774626	-	WormBase-Compara
WBGene00032334	Cbr-aff-1	CbrII	5488217	5493024	ChrII	Cni-aff-1	Cni-aff-1	cn_ChrII	6308608	6313269	-	WormBase-Compara
WBGene00025837	Cbr-age-1	CbrII	8368333	8372208	ChrII	Cni-age-1	Cni-age-1	cn_ChrII	9264765	9268646	-	WormBase-Compara
WBGene00032285	Cbr-agl-1	CbrII	4597512	4613296	ChrII	Cni-agl-1	Cni-agl-1	cn_ChrII	5317635	5329754	+	WormBase-Compara
WBGene00035886	Cbr-agmo-1	CbrIII	1393653	1399135	ChrIII	Cni-agmo-1	Cni-agmo-1	cn_ChrIII	1574859	1578774	+	WormBase-Compara
WBGene00035082	Cbr-ags-3	CbrX	10641197	10654084	ChrX	Cni-ags-3	Cni-ags-3	cn_ChrX	15440479	15448606	-	WormBase-Compara
WBGene00026104	Cbr-agxt-1	CbrII	7068969	7071709	ChrII	Cni-agxt-1	Cni-agxt-1	cn_ChrII	7892200	7894941	-	WormBase-Compara
WBGene00033657	Cbr-ahcy-1	CbrI	10223535	10225278	ChrI	Cni-ahcy-1	Cni-ahcy-1	cn_ChrI	10738044	10739523	-	WormBase-Compara
WBGene00030054	Cbr-aho-3	CbrI	6004052	6005921	ChrI	Cni-aho-3	Cni-aho-3	cn_ChrI	6535895	6537111	+	WormBase-Compara
WBGene00042584	Cbr-ahr-1	CbrI	5782038	5791024	ChrI	Cni-ahr-1	Cni-ahr-1	cn_ChrI	6458410	6461493	+	WormBase-Compara
WBGene00036310	Cbr-ain-1	CbrX	1120792	1124568	ChrX	Cni-ain-1	Cni-ain-1	cn_ChrX	1238432	1241022	+	WormBase-Compara
WBGene00040835	Cbr-ain-2	CbrI	2907432	2915560	ChrI	Cni-ain-2	Cni-ain-2	cn_ChrI	3241205	3248578	-	WormBase-Compara
WBGene00032523	Cbr-aip-1	CbrV	422442	423925	ChrV	Cni-aip-1	Cni-aip-1	cn_ChrV	580463	581416	+	WormBase-Compara
WBGene00026778	Cbr-air-2	CbrI	4485600	4487320	ChrI	Cni-air-2	Cni-air-2	cn_ChrI	5220617	5221668	-	WormBase-Compara
WBGene00033885	Cbr-aka-1	CbrII	6182489	6187433	ChrII	Cni-aka-1	Cni-aka-1	cn_ChrII	7026654	7031263	-	WormBase-Compara
WBGene00030769	Cbr-akap-1	CbrIII	3870409	3884474	ChrIII	Cni-akap-1	Cni-akap-1	cn_ChrIII	4769356	4770641	-	WormBase-Compara
WBGene00033070	Cbr-akir-1	CbrI	7670261	7671948	ChrI	Cni-akir-1	Cni-akir-1	cn_ChrI	8197360	8198548	+	WormBase-Compara
WBGene00035618	Cbr-aldo-1	CbrIII	14344372	14346017	ChrIII	Cni-aldo-1	Cni-aldo-1	cn_ChrIII	16446162	16447608	-	WormBase-Compara
WBGene00030727	Cbr-aldo-2	CbrIII	4086598	4088168	ChrIII	Cni-aldo-2	Cni-aldo-2	cn_ChrIII	5126166	5127722	-	WormBase-Compara
WBGene00033862	Cbr-alfa-1	CbrII	6280489	6283415	ChrII	Cni-alfa-1	Cni-alfa-1	cn_ChrII	7128779	7131492	+	WormBase-Compara
WBGene00032534	Cbr-algn-13	CbrV	383505	384301	ChrV	Cni-algn-13	Cni-algn-13	cn_ChrV	479964	480651	-	WormBase-Compara
WBGene00032028	Cbr-algn-14	CbrIV	12999397	13000502	ChrIV	Cni-algn-14	Cni-algn-14	cn_ChrIV	14432653	14433533	+	WormBase-Compara
WBGene00032202	Cbr-alh-10	CbrX	12604624	12607190	ChrX	Cni-alh-10	Cni-alh-10	cn_ChrX	17460529	17462878	-	WormBase-Compara
WBGene00030825	Cbr-alh-12	CbrIII	12034328	12037968	ChrIII	Cni-alh-12	Cni-alh-12	cn_ChrIII	13755031	13758541	-	WormBase-Compara
WBGene00023569	Cbr-alh-13	CbrX	14205097	14209020	ChrX	Cni-alh-13	Cni-alh-13	cn_ChrX	19238533	19243125	-	WormBase-Compara
WBGene00028333	Cbr-alh-3	CbrIV	7366847	7370016	ChrIV	Cni-alh-3	Cni-alh-3	cn_ChrIV	9428010	9431023	+	WormBase-Compara
WBGene00029270	Cbr-alh-6	CbrII	16017510	16020352	ChrII	Cni-alh-6	Cni-alh-6	cn_ChrII	19273424	19276019	-	WormBase-Compara
WBGene00026057	Cbr-alh-8	CbrII	7274550	7276823	ChrII	Cni-alh-8	Cni-alh-8	cn_ChrII	8126770	8128720	+	WormBase-Compara
WBGene00030737	Cbr-alh-9	CbrIII	4065011	4066763	ChrIII	Cni-alh-9	Cni-alh-9	cn_ChrIII	5105282	5107030	+	WormBase-Compara
WBGene00037052	Cbr-alr-1	CbrX	5591466	5595593	ChrX	Cni-alr-1	Cni-alr-1	cn_ChrX	7004471	7008836	+	WormBase-Compara
WBGene00028541	Cbr-aly-3	CbrIV	9132412	9134411	ChrIV	Cni-aly-3	Cni-aly-3	cn_ChrIV	10341094	10343019	+	WormBase-Compara
WBGene00041704	Cbr-aman-2	CbrV	9086140	9090946	ChrV	Cni-aman-2	Cni-aman-2	cn_ChrV	10874521	10879311	+	WormBase-Compara
WBGene00033295	Cbr-aman-3	CbrI	9039352	9044532	ChrI	Cni-aman-3	Cni-aman-3	cn_ChrI	9581771	9586440	+	WormBase-Compara
WBGene00025418	Cbr-ampd-1	CbrII	10487864	10494059	ChrII	Cni-ampd-1	Cni-ampd-1	cn_ChrII	11391225	11396960	-	WormBase-Compara
WBGene00039150	Cbr-amph-1	CbrIV	5289809	5294796	ChrIV	Cni-amph-1	Cni-amph-1	cn_ChrIV	6419769	6424652	-	WormBase-Compara
WBGene00042212	Cbr-amt-2	CbrIV	10062903	10065237	ChrIV	Cni-amt-2	Cni-amt-2	cn_ChrIV	11459152	11462229	+	WormBase-Compara
WBGene00027838	Cbr-anat-1	CbrIV	7180544	7186702	ChrIV	Cni-anat-1	Cni-anat-1	cn_ChrIV	8347151	8353609	+	WormBase-Compara
WBGene00025657	Cbr-ani-2	CbrII	9373871	9377785	ChrII	Cni-ani-2	Cni-ani-2	cn_ChrII	10259827	10263312	+	WormBase-Compara
WBGene00023961	Cbr-anmt-1	CbrIII	14187736	14189405	ChrIII	Cni-anmt-1	Cni-anmt-1	cn_ChrIII	16712131	16713325	+	WormBase-Compara
WBGene00039979	Cbr-anmt-2	CbrIII	3350388	3355594	ChrIII	Cni-anmt-2	Cni-anmt-2	cn_ChrIII	3836751	3841796	-	WormBase-Compara
WBGene00026417	Cbr-anoh-1	CbrIII	10973795	10979781	ChrIII	Cni-anoh-1	Cni-anoh-1	cn_ChrIII	12721315	12727802	-	WormBase-Compara
WBGene00040284	Cbr-anoh-2	CbrIV	1942689	1958981	ChrIV	Cni-anoh-2	Cni-anoh-2	cn_ChrIV	2224557	2231916	+	WormBase-Compara
WBGene00031092	Cbr-aos-1	CbrV	10874957	10876726	ChrV	Cni-aos-1	Cni-aos-1	cn_ChrV	12692409	12693757	+	WormBase-Compara
WBGene00036188	Cbr-apa-2	CbrX	1956409	1960642	ChrX	Cni-apa-2	Cni-apa-2	cn_ChrX	2122889	2126799	+	WormBase-Compara
WBGene00031341	Cbr-apb-1	CbrIII	8653048	8658308	ChrIII	Cni-apb-1	Cni-apb-1	cn_ChrIII	9745504	9748229	-	WormBase-Compara
WBGene00040164	Cbr-apd-3	CbrII	13389937	13399073	ChrII	Cni-apd-3	Cni-apd-3	cn_ChrII	15140814	15149144	+	WormBase-Compara
WBGene00041670	Cbr-ape-1	CbrV	9245193	9254292	ChrV	Cni-ape-1	Cni-ape-1	cn_ChrV	11061059	11063956	+	WormBase-Compara
WBGene00030486	Cbr-apg-1	CbrI	15378790	15382163	ChrI	Cni-apg-1	Cni-apg-1	cn_ChrI	17512090	17514818	-	WormBase-Compara
WBGene00077507	Cbr-aph-1	CbrI	920817	924399	ChrI	Cni-aph-1	Cni-aph-1	cn_ChrI	1672646	1675349	-	WormBase-Compara
WBGene00040151	Cbr-aph-2	CbrI	7923567	7928649	ChrI	Cni-aph-2	Cni-aph-2	cn_ChrI	8781059	8783600	+	WormBase-Compara
WBGene00035050	Cbr-apl-1	CbrX	10440744	10444739	ChrX	Cni-apl-1	Cni-apl-1	cn_ChrX	15259806	15263864	-	WormBase-Compara
WBGene00029947	Cbr-apm-3	CbrX	197796	199722	ChrX	Cni-apm-3	Cni-apm-3	cn_ChrX	564686	566393	+	WormBase-Compara
WBGene00039457	Cbr-app-1	CbrI	6712903	6715561	ChrI	Cni-app-1	Cni-app-1	cn_ChrI	7308247	7311403	-	WormBase-Compara
WBGene00030061	Cbr-apr-1	CbrI	6017433	6026779	ChrI	Cni-apr-1	Cni-apr-1	cn_ChrI	6553558	6557507	+	WormBase-Compara
WBGene00030881	Cbr-aps-1	CbrV	11804562	11805741	ChrV	Cni-aps-1	Cni-aps-1	cn_ChrV	13616880	13617566	+	WormBase-Compara
WBGene00034950	Cbr-aps-2	CbrX	9735012	9736326	ChrX	Cni-aps-2	Cni-aps-2	cn_ChrX	14542774	14543756	+	WormBase-Compara
WBGene00030288	Cbr-aps-3	CbrI	11155658	11169413	ChrI	Cni-aps-3	Cni-aps-3	cn_ChrI	11864343	11864970	-	WormBase-Compara
WBGene00024329	Cbr-aqp-10	CbrII	110944	114751	ChrII	Cni-aqp-10	Cni-aqp-10	cn_ChrII	170900	172123	-	WormBase-Compara
WBGene00037695	Cbr-aqp-11	CbrIII	5554246	5555685	ChrIII	Cni-aqp-11	Cni-aqp-11	cn_ChrIII	6653560	6654900	-	WormBase-Compara
WBGene00024232	Cbr-aqp-2	CbrII	674378	679949	ChrII	Cni-aqp-2	Cni-aqp-2	cn_ChrII	689855	695138	-	WormBase-Compara
WBGene00033412	Cbr-arch-1	CbrI	8522043	8522792	ChrI	Cni-arch-1	Cni-arch-1	cn_ChrI	9056887	9057441	+	WormBase-Compara
WBGene00028363	Cbr-ard-1	CbrIV	7278386	7279603	ChrIV	Cni-ard-1	Cni-ard-1	cn_ChrIV	9521193	9522317	+	WormBase-Compara
WBGene00034274	Cbr-ark-1	CbrIV	17230396	17234786	ChrIV	Cni-ark-1	Cni-ark-1	cn_ChrIV	20342933	20347307	+	WormBase-Compara
WBGene00040686	Cbr-arl-13	CbrI	1933035	1935224	ChrI	Cni-arl-13	Cni-arl-13	cn_ChrI	715982	717995	+	WormBase-Compara
WBGene00031474	Cbr-arl-5	CbrIII	9258452	9259495	ChrIII	Cni-arl-5	Cni-arl-5	cn_ChrIII	10281801	10282744	-	WormBase-Compara
WBGene00040259	Cbr-arl-8	CbrIV	1814073	1816204	ChrIV	Cni-arl-8	Cni-arl-8	cn_ChrIV	2058609	2058996	-	WormBase-Compara
WBGene00026067	Cbr-arp-1	CbrII	7244748	7246344	ChrII	Cni-arp-1	Cni-arp-1	cn_ChrII	8077940	8079204	-	WormBase-Compara
WBGene00037259	Cbr-arp-11	CbrIV	11591281	11592127	ChrIV	Cni-arp-11	Cni-arp-11	cn_ChrIV	12911046	12912941	+	WormBase-Compara
WBGene00029948	Cbr-arr-1	CbrX	199872	202237	ChrX	Cni-arr-1	Cni-arr-1	cn_ChrX	562050	564162	+	WormBase-Compara
WBGene00025752	Cbr-arrd-10	CbrII	8810604	8813466	ChrII	Cni-arrd-10	Cni-arrd-10	cn_ChrII	9710218	9713326	-	WormBase-Compara
WBGene00036892	Cbr-arrd-28	CbrX	7111205	7113871	ChrX	Cni-arrd-28	Cni-arrd-28	cn_ChrX	8887926	8890503	-	WormBase-Compara
WBGene00024313	Cbr-arrd-4	CbrII	160086	161661	ChrII	Cni-arrd-4	Cni-arrd-4	cn_ChrII	216142	217225	-	WormBase-Compara
WBGene00025912	Cbr-arrd-6	CbrII	8023529	8030949	ChrII	Cni-arrd-6	Cni-arrd-6	cn_ChrII	8906257	8908706	+	WormBase-Compara
WBGene00024307	Cbr-arrd-7	CbrII	179711	181401	ChrII	Cni-arrd-7	Cni-arrd-7	cn_ChrII	236933	238500	+	WormBase-Compara
WBGene00032359	Cbr-art-1	CbrII	5629410	5631192	ChrII	Cni-art-1	Cni-art-1	cn_ChrII	6458394	6459461	-	WormBase-Compara
WBGene00026942	Cbr-arx-1	CbrI	3990859	3992883	ChrI	Cni-arx-1	Cni-arx-1	cn_ChrI	4677503	4679264	-	WormBase-Compara
WBGene00031147	Cbr-arx-2	CbrV	10690921	10693105	ChrV	Cni-arx-2	Cni-arx-2	cn_ChrV	12493358	12495095	+	WormBase-Compara
WBGene00037640	Cbr-arx-3	CbrIII	6435319	6437371	ChrIII	Cni-arx-3	Cni-arx-3	cn_ChrIII	7423009	7425830	-	WormBase-Compara
WBGene00037451	Cbr-arx-6	CbrIII	7305606	7306721	ChrIII	Cni-arx-6	Cni-arx-6	cn_ChrIII	8281650	8282495	+	WormBase-Compara
WBGene00039813	Cbr-trip-4	CbrII	11895925	11898958	ChrII	Cni-asc-1	Cni-asc-1	cn_ChrII	13087405	13090259	-	WormBase-Compara
WBGene00039911	Cbr-ash-2	CbrII	12389835	12392404	ChrII	Cni-ash-2	Cni-ash-2	cn_ChrII	12792119	12795128	-	WormBase-Compara
WBGene00032913	Cbr-asic-2	CbrI	224517	228916	ChrI	Cni-asic-2	Cni-asic-2	cn_ChrI	2637514	2641817	-	WormBase-Compara
WBGene00024820	Cbr-asm-3	CbrIV	11147854	11150772	ChrIV	Cni-asm-3	Cni-asm-3	cn_ChrIV	12412695	12415807	+	WormBase-Compara
WBGene00023968	Cbr-asna-1	CbrIII	14211002	14212413	ChrIII	Cni-asna-1	Cni-asna-1	cn_ChrIII	16690458	16691658	-	WormBase-Compara
WBGene00035706	Cbr-asns-2	CbrX	15918500	15921323	ChrX	Cni-asns-2	Cni-asns-2	cn_ChrX	21348585	21351010	+	WormBase-Compara
WBGene00024695	Cbr-asp-13	CbrV	1108737	1110386	ChrV	Cni-asp-13	Cni-asp-13	cn_ChrV	1716272	1717890	-	WormBase-Compara
WBGene00032145	Cbr-asp-3	CbrX	12255309	12256844	ChrX	Cni-asp-3	Cni-asp-3	cn_ChrX	17064558	17065935	+	WormBase-Compara
WBGene00027753	Cbr-asp-4	CbrX	17047901	17050717	ChrX	Cni-asp-4	Cni-asp-4	cn_ChrX	22979004	22980661	-	WormBase-Compara
WBGene00030928	Cbr-aspm-1	CbrV	11574124	11578437	ChrV	Cni-aspm-1	Cni-aspm-1	cn_ChrV	13382731	13386242	+	WormBase-Compara
WBGene00040637	Cbr-ast-1	CbrII	2002653	2012616	ChrII	Cni-ast-1	Cni-ast-1	cn_ChrII	2101148	2111193	-	WormBase-Compara
WBGene00035165	Cbr-atat-2	CbrX	11187849	11190658	ChrX	Cni-atat-2	Cni-atat-2	cn_ChrX	16018876	16022988	+	WormBase-Compara
WBGene00026072	Cbr-atf-2	CbrII	7227770	7231852	ChrII	Cni-atf-2	Cni-atf-2	cn_ChrII	8060715	8062491	+	WormBase-Compara
WBGene00037549	Cbr-atf-7	CbrIII	6902605	6909720	ChrIII	Cni-atf-7	Cni-atf-7	cn_ChrIII	7897316	7899395	-	WormBase-Compara
WBGene00030868	Cbr-atf-8	CbrV	11854576	11855929	ChrV	Cni-atf-8	Cni-atf-8	cn_ChrV	13680231	13681204	+	WormBase-Compara
WBGene00036553	Cbr-atg-13	CbrIII	8145671	8147286	ChrIII	Cni-atg-13	Cni-atg-13	cn_ChrIII	9285882	9286961	+	WormBase-Compara
WBGene00034951	Cbr-atg-16.1	CbrX	9736337	9743501	ChrX	Cni-atg-16.1	Cni-atg-16.1	cn_ChrX	14544616	14550456	-	WormBase-Compara
WBGene00024702	Cbr-atg-18	CbrV	1130559	1133363	ChrV	Cni-atg-18	Cni-atg-18	cn_ChrV	1692186	1694411	-	WormBase-Compara
WBGene00032147	Cbr-atg-2	CbrX	12271642	12282040	ChrX	Cni-atg-2	Cni-atg-2	cn_ChrX	17083356	17091208	+	WormBase-Compara
WBGene00034634	Cbr-atg-3	CbrIV	15795954	15799020	ChrIV	Cni-atg-3	Cni-atg-3	cn_ChrIV	18405956	18408728	-	WormBase-Compara
WBGene00038967	Cbr-atg-4.1	CbrI	15152489	15154840	ChrI	Cni-atg-4.1	Cni-atg-4.1	cn_ChrI	17364627	17366768	+	WormBase-Compara
WBGene00028428	Cbr-atg-4.2	CbrIV	8606698	8608952	ChrIV	Cni-atg-4.2	Cni-atg-4.2	cn_ChrIV	9780083	9782204	-	WormBase-Compara
WBGene00028347	Cbr-atg-7	CbrIV	7322497	7324984	ChrIV	Cni-atg-7	Cni-atg-7	cn_ChrIV	9471914	9474254	-	WormBase-Compara
WBGene00024627	Cbr-atg-9	CbrV	4119612	4127112	ChrV	Cni-atg-9	Cni-atg-9	cn_ChrV	5186357	5194634	+	WormBase-Compara
WBGene00038841	Cbr-atgl-1	CbrIII	3794815	3798304	ChrIII	Cni-atgl-1	Cni-atgl-1	cn_ChrIII	4843325	4846597	-	WormBase-Compara
WBGene00023839	Cbr-atgp-1	CbrIV	495924	498468	ChrIV	Cni-atgp-1	Cni-atgp-1	cn_ChrIV	19262	21661	-	WormBase-Compara
WBGene00032258	Cbr-atgp-2	CbrII	4446021	4450995	ChrII	Cni-atgp-2	Cni-atgp-2	cn_ChrII	5497046	5500891	+	WormBase-Compara
WBGene00030057	Cbr-ath-1	CbrI	6009986	6011785	ChrI	Cni-ath-1	Cni-ath-1	cn_ChrI	6541811	6543880	-	WormBase-Compara
WBGene00037740	Cbr-athp-1	CbrIII	5328851	5333028	ChrIII	Cni-athp-1	Cni-athp-1	cn_ChrIII	6425957	6430427	+	WormBase-Compara
WBGene00026477	Cbr-madf-3	CbrII	2319772	2331909	ChrII	Cni-athp-2	Cni-athp-2	cn_ChrII	2466713	2479394	-	WormBase-Compara
WBGene00038570	Cbr-atl-1	CbrV	13648141	13656685	ChrV	Cni-atl-1	Cni-atl-1	cn_ChrV	15479162	15487487	+	WormBase-Compara
WBGene00034488	Cbr-atln-2	CbrIV	1422641	1435620	ChrIV	Cni-atln-2	Cni-atln-2	cn_ChrIV	1577413	1582229	-	WormBase-Compara
WBGene00041850	Cbr-atn-1	CbrV	8488385	8493672	ChrV	Cni-atn-1	Cni-atn-1	cn_ChrV	10179813	10184638	-	WormBase-Compara
WBGene00040018	Cbr-atp-2	CbrIII	13188385	13190555	ChrIII	Cni-atp-2	Cni-atp-2	cn_ChrIII	15297685	15299834	+	WormBase-Compara
WBGene00033275	Cbr-atp-3	CbrI	9131678	9132644	ChrI	Cni-atp-3	Cni-atp-3	cn_ChrI	9676764	9677514	-	WormBase-Compara
WBGene00038230	Cbr-atp-4	CbrV	12148310	12151166	ChrV	Cni-atp-4	Cni-atp-4	cn_ChrV	13997783	13998608	-	WormBase-Compara
WBGene00041525	Cbr-atp-5	CbrV	9930528	9931876	ChrV	Cni-atp-5	Cni-atp-5	cn_ChrV	11747082	11747798	+	WormBase-Compara
WBGene00038372	Cbr-attf-2	CbrV	12756664	12759154	ChrV	Cni-attf-2	Cni-attf-2	cn_ChrV	14587994	14589542	-	WormBase-Compara
WBGene00023847	Cbr-attf-3	CbrIII	1670410	1675738	ChrIII	Cni-attf-3	Cni-attf-3	cn_ChrIII	1299963	1304741	+	WormBase-Compara
WBGene00039999	Cbr-attf-4	CbrIII	13324552	13331869	ChrIII	Cni-attf-4	Cni-attf-4	cn_ChrIII	3512350	3518958	-	WormBase-Compara
WBGene00029974	Cbr-attf-5	CbrX	303519	311453	ChrX	Cni-attf-5	Cni-attf-5	cn_ChrX	455524	462418	+	WormBase-Compara
WBGene00029856	Cbr-attf-6	CbrI	14242431	14252374	ChrI	Cni-attf-6	Cni-attf-6	cn_ChrI	16276874	16287847	+	WormBase-Compara
WBGene00037813	Cbr-atx-2	CbrIII	4999292	5004444	ChrIII	Cni-atx-2	Cni-atx-2	cn_ChrIII	6095584	6100374	-	WormBase-Compara
WBGene00033468	Cbr-axl-1	CbrI	9340268	9343420	ChrI	Cni-axl-1	Cni-axl-1	cn_ChrI	9879879	9882991	-	WormBase-Compara
WBGene00033572	Cbr-bag-1	CbrI	9794001	9794776	ChrI	Cni-bag-1	Cni-bag-1	cn_ChrI	10334714	10335435	+	WormBase-Compara
WBGene00026931	Cbr-bam-2	CbrI	4025636	4031894	ChrI	Cni-bam-2	Cni-bam-2	cn_ChrI	4711995	4716671	-	WormBase-Compara
WBGene00025710	Cbr-bath-38	CbrII	9081777	9083989	ChrII	Cni-bath-38	Cni-bath-38	cn_ChrII	9970923	9973038	-	WormBase-Compara
WBGene00028939	Cbr-bath-39	CbrV	7389449	7391207	ChrV	Cni-bath-39	Cni-bath-39	cn_ChrV	9117481	9119123	-	WormBase-Compara
WBGene00038961	Cbr-bath-40	CbrI	15132774	15135430	ChrI	Cni-bath-40	Cni-bath-40	cn_ChrI	17385217	17387100	-	WormBase-Compara
WBGene00031399	Cbr-spop-1	CbrIII	8952059	8953966	ChrIII	Cni-bath-43	Cni-bath-43	cn_ChrIII	10014779	10018144	+	WormBase-Compara
WBGene00033964	Cbr-bath-44	CbrII	6108939	6111115	ChrII	Cni-bath-44	Cni-bath-44	cn_ChrII	6954473	6956121	+	WormBase-Compara
WBGene00023527	Cbr-baz-2	CbrIII	12120409	12129071	ChrIII	Cni-baz-2	Cni-baz-2	cn_ChrIII	14053470	14061005	+	WormBase-Compara
WBGene00030482	Cbr-bbs-1	CbrI	15365617	15368166	ChrI	Cni-bbs-1	Cni-bbs-1	cn_ChrI	17525734	17527830	+	WormBase-Compara
WBGene00033638	Cbr-bbs-9	CbrI	10111492	10120904	ChrI	Cni-bbs-9	Cni-bbs-9	cn_ChrI	10625835	10631942	+	WormBase-Compara
WBGene00028349	Cbr-bcc-1	CbrIV	7315087	7319911	ChrIV	Cni-bcc-1	Cni-bcc-1	cn_ChrIV	9476989	9479075	-	WormBase-Compara
WBGene00038221	Cbr-bcl-11	CbrV	12083613	12090233	ChrV	Cni-bcl-11	Cni-bcl-11	cn_ChrV	13932567	13937249	+	WormBase-Compara
WBGene00030716	Cbr-bcl-7	CbrIII	4121695	4122225	ChrIII	Cni-bcl-7	Cni-bcl-7	cn_ChrIII	5162636	5163169	-	WormBase-Compara
WBGene00023935	Cbr-bcs-1	CbrII	4227375	4229622	ChrII	Cni-bcs-1	Cni-bcs-1	cn_ChrII	4742085	4744105	+	WormBase-Compara
WBGene00039024	Cbr-bec-1	CbrIV	6176515	6179103	ChrIV	Cni-bec-1	Cni-bec-1	cn_ChrIV	7321634	7323851	-	WormBase-Compara
WBGene00039490	Cbr-bed-1	CbrV	17920445	17928289	ChrV	Cni-bed-1	Cni-bed-1	cn_ChrV	22277874	22281464	-	WormBase-Compara
WBGene00026322	Cbr-bed-3	CbrIV	9888060	9894211	ChrIV	Cni-bed-3	Cni-bed-3	cn_ChrIV	11111255	11116989	-	WormBase-Compara
WBGene00031197	Cbr-best-14	CbrV	10480168	10482135	ChrV	Cni-best-14	Cni-best-14	cn_ChrV	12294205	12295920	-	WormBase-Compara
WBGene00028188	Cbr-best-16	CbrIV	7964110	7966359	ChrIV	Cni-best-16	Cni-best-16	cn_ChrIV	8799134	8801099	-	WormBase-Compara
WBGene00031329	Cbr-best-18	CbrIII	8615180	8617200	ChrIII	Cni-best-18	Cni-best-18	cn_ChrIII	9714556	9716205	+	WormBase-Compara
WBGene00034260	Cbr-best-19	CbrIV	17176941	17179328	ChrIV	Cni-best-19	Cni-best-19	cn_ChrIV	20385687	20387720	+	WormBase-Compara
WBGene00033235	Cbr-best-24	CbrIII	12466367	12471582	ChrIII	Cni-best-24	Cni-best-24	cn_ChrIII	14385633	14389014	-	WormBase-Compara
WBGene00027868	Cbr-best-9	CbrIV	7053774	7055545	ChrIV	Cni-best-9	Cni-best-9	cn_ChrIV	8222310	8227948	+	WormBase-Compara
WBGene00035261	Cbr-bet-1	CbrI	3365731	3371667	ChrI	Cni-bet-1	Cni-bet-1	cn_ChrI	3867873	3871650	+	WormBase-Compara
WBGene00041547	Cbr-bgal-1	CbrV	9813962	9817080	ChrV	Cni-bgal-1	Cni-bgal-1	cn_ChrV	11634849	11638507	+	WormBase-Compara
WBGene00027867	Cbr-bicd-1	CbrIV	7057962	7061820	ChrIV	Cni-bicd-1	Cni-bicd-1	cn_ChrIV	8231131	8234412	-	WormBase-Compara
WBGene00041676	Cbr-bir-1	CbrV	9213568	9214298	ChrV	Cni-bir-1	Cni-bir-1	cn_ChrV	11022734	11023264	+	WormBase-Compara
WBGene00032644	Cbr-bir-2	CbrV	12713	13936	ChrV	Cni-bir-2	Cni-bir-2	cn_ChrV	114848	115907	+	WormBase-Compara
WBGene00025511	Cbr-bli-2	CbrII	10071868	10072963	ChrII	Cni-bli-2	Cni-bli-2	cn_ChrII	10962514	10963496	+	WormBase-Compara
WBGene00025288	Cbr-blmp-1	CbrI	8204568	8208852	ChrI	Cni-blmp-1	Cni-blmp-1	cn_ChrI	8871686	8875414	+	WormBase-Compara
WBGene00030141	Cbr-blos-7	CbrIV	12705082	12710141	ChrIV	Cni-blos-7	Cni-blos-7	cn_ChrIV	13988544	13989076	-	WormBase-Compara
WBGene00032904	Cbr-bmk-1	CbrI	178009	181281	ChrI	Cni-bmk-1	Cni-bmk-1	cn_ChrI	6992837	6996337	+	WormBase-Compara
WBGene00025634	Cbr-bpl-1	CbrII	9462037	9468372	ChrII	Cni-bpl-1	Cni-bpl-1	cn_ChrII	10356306	10361636	-	WormBase-Compara
WBGene00031561	Cbr-bre-3	CbrIII	9586691	9590719	ChrIII	Cni-bre-3	Cni-bre-3	cn_ChrIII	10651488	10654281	+	WormBase-Compara
WBGene00032017	Cbr-bris-1	CbrIV	13059455	13069263	ChrIV	Cni-bris-1	Cni-bris-1	cn_ChrIV	14355507	14365310	+	WormBase-Compara
WBGene00042010	Cbr-bro-1	CbrI	5884206	5886967	ChrI	Cni-bro-1	Cni-bro-1	cn_ChrI	6834142	6836181	-	WormBase-Compara
WBGene00037645	Cbr-brp-1	CbrIII	6419809	6422581	ChrIII	Cni-brp-1	Cni-brp-1	cn_ChrIII	7407546	7408837	+	WormBase-Compara
WBGene00025797	Cbr-btf-1	CbrII	8586475	8592165	ChrII	Cni-btf-1	Cni-btf-1	cn_ChrII	9481360	9486786	-	WormBase-Compara
WBGene00024986	Cbr-bus-12	CbrIV	10431661	10433845	ChrIV	Cni-bus-12	Cni-bus-12	cn_ChrIV	11599666	11601765	+	WormBase-Compara
WBGene00029712	Cbr-bus-17	CbrX	17568439	17571503	ChrX	Cni-bus-17	Cni-bus-17	cn_ChrX	23651293	23654409	-	WormBase-Compara
WBGene00041653	Cbr-bus-18	CbrV	9344625	9345960	ChrV	Cni-bus-18	Cni-bus-18	cn_ChrV	11152285	11154856	+	WormBase-Compara
WBGene00031079	Cbr-bus-19	CbrV	10934077	10937873	ChrV	Cni-bus-19	Cni-bus-19	cn_ChrV	12738759	12741199	+	WormBase-Compara
WBGene00034332	Cbr-bus-2	CbrIV	17466843	17468799	ChrIV	Cni-bus-2	Cni-bus-2	cn_ChrIV	20099638	20103680	-	WormBase-Compara
WBGene00024923	Cbr-bus-4	CbrIV	10637706	10640285	ChrIV	Cni-bus-4	Cni-bus-4	cn_ChrIV	11836451	11839263	-	WormBase-Compara
WBGene00035113	Cbr-bus-8	CbrX	10838915	10841723	ChrX	Cni-bus-8	Cni-bus-8	cn_ChrX	15633357	15635788	+	WormBase-Compara
WBGene00036401	Cbr-byn-1	CbrIII	7353723	7358013	ChrIII	Cni-byn-1	Cni-byn-1	cn_ChrIII	8431354	8433307	+	WormBase-Compara
WBGene00036230	Cbr-cab-1	CbrX	1694661	1704705	ChrX	Cni-cab-1	Cni-cab-1	cn_ChrX	1852095	1856461	-	WormBase-Compara
WBGene00041439	Cbr-cah-1	CbrIII	13714278	13721332	ChrIII	Cni-cah-1	Cni-cah-1	cn_ChrIII	15556540	15560628	+	WormBase-Compara
WBGene00033874	Cbr-cah-2	CbrII	6232163	6238208	ChrII	Cni-cah-2	Cni-cah-2	cn_ChrII	7082543	7088043	+	WormBase-Compara
WBGene00036319	Cbr-cah-3	CbrX	1055680	1061613	ChrX	Cni-cah-3	Cni-cah-3	cn_ChrX	1171232	1172614	+	WormBase-Compara
WBGene00032185	Cbr-cah-5	CbrX	12482958	12485565	ChrX	Cni-cah-5	Cni-cah-5	cn_ChrX	17338884	17345115	+	WormBase-Compara
WBGene00035043	Cbr-cal-5	CbrX	10402855	10405566	ChrX	Cni-cal-5	Cni-cal-5	cn_ChrX	15222632	15225381	-	WormBase-Compara
WBGene00035026	Cbr-calu-1	CbrX	10306959	10308357	ChrX	Cni-calu-1	Cni-calu-1	cn_ChrX	15129237	15130329	-	WormBase-Compara
WBGene00039259	Cbr-cam-1	CbrII	1287891	1314541	ChrII	Cni-cam-1	Cni-cam-1	cn_ChrII	1421986	1430794	-	WormBase-Compara
WBGene00034233	Cbr-camt-1	CbrII	2595436	2610036	ChrII	Cni-camt-1	Cni-camt-1	cn_ChrII	2810778	2826145	-	WormBase-Compara
WBGene00028193	Cbr-cap-1	CbrIV	7930271	7931644	ChrIV	Cni-cap-1	Cni-cap-1	cn_ChrIV	8830569	8831670	-	WormBase-Compara
WBGene00025947	Cbr-cap-2	CbrII	7836164	7837738	ChrII	Cni-cap-2	Cni-cap-2	cn_ChrII	8720220	8721414	+	WormBase-Compara
WBGene00029862	Cbr-car-1	CbrI	14292321	14293865	ChrI	Cni-car-1	Cni-car-1	cn_ChrI	16389350	16390458	-	WormBase-Compara
WBGene00036255	Cbr-cas-1	CbrX	1547609	1553445	ChrX	Cni-cas-1	Cni-cas-1	cn_ChrX	1702959	1706894	+	WormBase-Compara
WBGene00031155	Cbr-cash-1	CbrV	10658158	10662021	ChrV	Cni-cash-1	Cni-cash-1	cn_ChrV	12470148	12473112	-	WormBase-Compara
WBGene00030489	Cbr-catp-1	CbrI	15387961	15393126	ChrI	Cni-catp-1	Cni-catp-1	cn_ChrI	17500877	17505540	+	WormBase-Compara
WBGene00024860	Cbr-catp-4	CbrIV	10922676	10926070	ChrIV	Cni-catp-4	Cni-catp-4	cn_ChrIV	12161490	12164831	+	WormBase-Compara
WBGene00036704	Cbr-catp-5	CbrX	13871559	13877024	ChrX	Cni-catp-5	Cni-catp-5	cn_ChrX	18862280	18866960	-	WormBase-Compara
WBGene00028466	Cbr-catp-8	CbrIV	8770892	8775444	ChrIV	Cni-catp-8	Cni-catp-8	cn_ChrIV	9933304	9937567	+	WormBase-Compara
WBGene00035367	Cbr-cav-1	CbrIV	3825165	3826723	ChrIV	Cni-cav-1	Cni-cav-1	cn_ChrIV	4769789	4771244	+	WormBase-Compara
WBGene00029224	Cbr-cbn-1	CbrII	16316921	16320750	ChrII	Cni-cbn-1	Cni-cbn-1	cn_ChrII	19681378	19683808	+	WormBase-Compara
WBGene00031464	Cbr-cbp-1	CbrIII	9227315	9235773	ChrIII	Cni-cbp-1	Cni-cbp-1	cn_ChrIII	10375400	10382754	-	WormBase-Compara
WBGene00036666	Cbr-cca-1	CbrX	13580891	13604557	ChrX	Cni-cca-1	Cni-cca-1	cn_ChrX	18566183	18577032	-	WormBase-Compara
WBGene00038124	Cbr-ccar-1	CbrIV	2571270	2584829	ChrIV	Cni-ccar-1	Cni-ccar-1	cn_ChrIV	3061523	3068465	+	WormBase-Compara
WBGene00033003	Cbr-ccb-1	CbrI	7393727	7397655	ChrI	Cni-ccb-1	Cni-ccb-1	cn_ChrI	7955676	7958799	+	WormBase-Compara
WBGene00041624	Cbr-ccch-1	CbrV	9489511	9500983	ChrV	Cni-ccch-1	Cni-ccch-1	cn_ChrV	11280585	11287341	-	WormBase-Compara
WBGene00032833	Cbr-cccp-1	CbrIII	2044784	2053162	ChrIII	Cni-cccp-1	Cni-cccp-1	cn_ChrIII	2641134	2653181	-	WormBase-Compara
WBGene00039208	Cbr-ccdc-55	CbrIII	11653759	11655686	ChrIII	Cni-ccdc-55	Cni-ccdc-55	cn_ChrIII	13579055	13579972	+	WormBase-Compara
WBGene00035316	Cbr-ccep-290	CbrI	3623771	3631797	ChrI	Cni-ccep-290	Cni-ccep-290	cn_ChrI	4184958	4195464	+	WormBase-Compara
WBGene00034448	Cbr-ccg-1	CbrIV	1196678	1201856	ChrIV	Cni-ccg-1	Cni-ccg-1	cn_ChrIV	1337994	1344012	-	WormBase-Compara
WBGene00025902	Cbr-cchl-1	CbrII	8094710	8096061	ChrII	Cni-cchl-1	Cni-cchl-1	cn_ChrII	8975118	8976194	-	WormBase-Compara
WBGene00027217	Cbr-ccnk-1	CbrV	14481931	14483063	ChrV	Cni-ccnk-1	Cni-ccnk-1	cn_ChrV	16363579	16364507	-	WormBase-Compara
WBGene00035907	Cbr-cox-5A	CbrIII	1501205	1502656	ChrIII	Cni-cco-2	Cni-cco-2	cn_ChrIII	1451384	1452528	+	WormBase-Compara
WBGene00033742	Cbr-ccpp-1	CbrI	10741006	10753199	ChrI	Cni-ccpp-1	Cni-ccpp-1	cn_ChrI	11384775	11397033	+	WormBase-Compara
WBGene00024067	Cbr-cct-1	CbrII	3478978	3481094	ChrII	Cni-cct-1	Cni-cct-1	cn_ChrII	3883554	3885391	+	WormBase-Compara
WBGene00026114	Cbr-cct-2	CbrII	6988892	6991053	ChrII	Cni-cct-2	Cni-cct-2	cn_ChrII	7813737	7815510	-	WormBase-Compara
WBGene00040224	Cbr-cct-3	CbrII	14883457	14889680	ChrII	Cni-cct-3	Cni-cct-3	cn_ChrII	17711743	17717389	-	WormBase-Compara
WBGene00024034	Cbr-cct-4	CbrII	3730064	3732140	ChrII	Cni-cct-4	Cni-cct-4	cn_ChrII	4250669	4252484	-	WormBase-Compara
WBGene00037548	Cbr-cct-5	CbrIII	6909863	6920174	ChrIII	Cni-cct-5	Cni-cct-5	cn_ChrIII	7903814	7914583	-	WormBase-Compara
WBGene00030739	Cbr-cct-6	CbrIII	4059639	4061792	ChrIII	Cni-cct-6	Cni-cct-6	cn_ChrIII	5100493	5102341	-	WormBase-Compara
WBGene00040500	Cbr-cct-7	CbrV	2561988	2566159	ChrV	Cni-cct-7	Cni-cct-7	cn_ChrV	3418356	3422010	+	WormBase-Compara
WBGene00032617	Cbr-ccz-1	CbrV	110604	112745	ChrV	Cni-ccz-1	Cni-ccz-1	cn_ChrV	210927	212815	+	WormBase-Compara
WBGene00033405	Cbr-cdc-26	CbrI	8539103	8539999	ChrI	Cni-cdc-26	Cni-cdc-26	cn_ChrI	9068387	9069121	-	WormBase-Compara
WBGene00029255	Cbr-cdc-37	CbrII	16151935	16153537	ChrII	Cni-cdc-37	Cni-cdc-37	cn_ChrII	19488469	19489678	-	WormBase-Compara
WBGene00033472	Cbr-cdc-5L	CbrI	9360557	9364214	ChrI	Cni-cdc-5L	Cni-cdc-5L	cn_ChrI	9903414	9907128	-	WormBase-Compara
WBGene00033172	Cbr-cdc-6	CbrI	8490714	8492728	ChrI	Cni-cdc-6	Cni-cdc-6	cn_ChrI	8413719	8415181	-	WormBase-Compara
WBGene00041393	Cbr-cdc-73	CbrIII	14039073	14044567	ChrIII	Cni-cdc-73	Cni-cdc-73	cn_ChrIII	16082614	16087350	-	WormBase-Compara
WBGene00028264	Cbr-cdd-2	CbrIV	7636189	7636943	ChrIV	Cni-cdd-2	Cni-cdd-2	cn_ChrIV	9136902	9137525	-	WormBase-Compara
WBGene00023597	Cbr-cdf-2	CbrX	14491647	14493506	ChrX	Cni-cdf-2	Cni-cdf-2	cn_ChrX	19566660	19568279	+	WormBase-Compara
WBGene00037248	Cbr-cdgs-1	CbrIV	11677480	11679819	ChrIV	Cni-cdgs-1	Cni-cdgs-1	cn_ChrIV	13014801	13016837	-	WormBase-Compara
WBGene00023547	Cbr-cdh-3	CbrIII	12321799	12342267	ChrIII	Cni-cdh-3	Cni-cdh-3	cn_ChrIII	14313474	14335113	-	WormBase-Compara
WBGene00032243	Cbr-cdh-7	CbrII	4326436	4337012	ChrII	Cni-cdh-7	Cni-cdh-7	cn_ChrII	5593423	5602021	+	WormBase-Compara
WBGene00031906	Cbr-cdh-8	CbrIV	16751307	16771468	ChrIV	Cni-cdh-8	Cni-cdh-8	cn_ChrIV	19246512	19264079	+	WormBase-Compara
WBGene00036312	Cbr-cdh-9	CbrX	1111415	1116759	ChrX	Cni-cdh-9	Cni-cdh-9	cn_ChrX	1225001	1229558	+	WormBase-Compara
WBGene00031495	Cbr-cdk-1	CbrIII	9314498	9316543	ChrIII	Cni-cdk-1	Cni-cdk-1	cn_ChrIII	10400955	10402119	-	WormBase-Compara
WBGene00037579	Cbr-cdk-12	CbrIII	6781494	6787538	ChrIII	Cni-cdk-12	Cni-cdk-12	cn_ChrIII	7737714	7740254	+	WormBase-Compara
WBGene00040045	Cbr-cdk-5	CbrIII	13025846	13029182	ChrIII	Cni-cdk-5	Cni-cdk-5	cn_ChrIII	15162054	15165119	+	WormBase-Compara
WBGene00033308	Cbr-cdk-8	CbrI	8994420	8997025	ChrI	Cni-cdk-8	Cni-cdk-8	cn_ChrI	9521515	9523844	-	WormBase-Compara
WBGene00037520	Cbr-cdka-1	CbrIII	7061095	7065496	ChrIII	Cni-cdka-1	Cni-cdka-1	cn_ChrIII	8075586	8078059	+	WormBase-Compara
WBGene00025959	Cbr-cdl-1	CbrII	7759340	7761036	ChrII	Cni-cdl-1	Cni-cdl-1	cn_ChrII	8645660	8646950	-	WormBase-Compara
WBGene00035345	Cbr-cdt-1	CbrI	3765074	3767889	ChrI	Cni-cdt-1	Cni-cdt-1	cn_ChrI	4421898	4424340	-	WormBase-Compara
WBGene00032697	Cbr-cdt-2	CbrV	14208287	14210940	ChrV	Cni-cdt-2	Cni-cdt-2	cn_ChrV	16058411	16060822	+	WormBase-Compara
WBGene00033504	Cbr-cebp-2	CbrI	9505467	9505973	ChrI	Cni-cebp-2	Cni-cebp-2	cn_ChrI	10052624	10052975	+	WormBase-Compara
WBGene00028274	Cbr-cec-4	CbrIV	7611072	7612892	ChrIV	Cni-cec-4	Cni-cec-4	cn_ChrIV	9160288	9161275	+	WormBase-Compara
WBGene00028275	Cbr-cec-5	CbrIV	7608428	7609838	ChrIV	Cni-cec-5	Cni-cec-5	cn_ChrIV	9162694	9164232	-	WormBase-Compara
WBGene00035967	Cbr-ced-1	CbrI	13198261	13210129	ChrI	Cni-ced-1	Cni-ced-1	cn_ChrI	15012262	15022757	-	WormBase-Compara
WBGene00024999	Cbr-ced-3	CbrIV	10393312	10396154	ChrIV	Cni-ced-3	Cni-ced-3	cn_ChrIV	11555989	11557895	-	WormBase-Compara
WBGene00037464	Cbr-ced-4	CbrIII	7275012	7278066	ChrIII	Cni-ced-4	Cni-ced-4	cn_ChrIII	8250891	8253511	+	WormBase-Compara
WBGene00030653	Cbr-ced-6	CbrIII	4416534	4418679	ChrIII	Cni-ced-6	Cni-ced-6	cn_ChrIII	5467057	5469338	+	WormBase-Compara
WBGene00031527	Cbr-ced-7	CbrIII	9465088	9471515	ChrIII	Cni-ced-7	Cni-ced-7	cn_ChrIII	10545298	10551728	+	WormBase-Compara
WBGene00041249	Cbr-ced-8	CbrX	16457677	16459467	ChrX	Cni-ced-8	Cni-ced-8	cn_ChrX	22316537	22318330	+	WormBase-Compara
WBGene00042676	Cbr-ced-9	CbrIII	4869353	4870985	ChrIII	Cni-ced-9	Cni-ced-9	cn_ChrIII	5944643	5945773	+	WormBase-Compara
WBGene00037652	Cbr-cee-1	CbrIII	5728396	5729938	ChrIII	Cni-cee-1	Cni-cee-1	cn_ChrIII	8313573	8314851	+	WormBase-Compara
WBGene00031153	Cbr-ceeh-2	CbrV	10666265	10669089	ChrV	Cni-ceeh-2	Cni-ceeh-2	cn_ChrV	12476850	12478106	+	WormBase-Compara
WBGene00030749	Cbr-ceh-10	CbrIII	4008775	4010998	ChrIII	Cni-ceh-10	Cni-ceh-10	cn_ChrIII	5045401	5047616	-	WormBase-Compara
WBGene00036585	Cbr-ceh-14	CbrX	13088490	13091653	ChrX	Cni-ceh-14	Cni-ceh-14	cn_ChrX	18028535	18030985	-	WormBase-Compara
WBGene00037275	Cbr-ceh-19	CbrIV	11533663	11538724	ChrIV	Cni-ceh-19	Cni-ceh-19	cn_ChrIV	12847518	12851536	+	WormBase-Compara
WBGene00031225	Cbr-ceh-22	CbrV	10360857	10364576	ChrV	Cni-ceh-22	Cni-ceh-22	cn_ChrV	12178533	12181571	-	WormBase-Compara
WBGene00032588	Cbr-ceh-24	CbrV	220005	221356	ChrV	Cni-ceh-24	Cni-ceh-24	cn_ChrV	320420	321777	+	WormBase-Compara
WBGene00041673	Cbr-ceh-27	CbrV	9230605	9233381	ChrV	Cni-ceh-27	Cni-ceh-27	cn_ChrV	11041736	11044255	-	WormBase-Compara
WBGene00034724	Cbr-ceh-30	CbrX	8113660	8115450	ChrX	Cni-ceh-30	Cni-ceh-30	cn_ChrX	12967402	12969012	+	WormBase-Compara
WBGene00034725	Cbr-ceh-31	CbrX	8119196	8121043	ChrX	Cni-ceh-31	Cni-ceh-31	cn_ChrX	12973089	12974550	-	WormBase-Compara
WBGene00041666	Cbr-ceh-32	CbrV	9271844	9275519	ChrV	Cni-ceh-32	Cni-ceh-32	cn_ChrV	11083132	11086111	-	WormBase-Compara
WBGene00028989	Cbr-ceh-34	CbrV	7612623	7615813	ChrV	Cni-ceh-34	Cni-ceh-34	cn_ChrV	9339049	9342102	+	WormBase-Compara
WBGene00036289	Cbr-ceh-36	CbrX	1295233	1297700	ChrX	Cni-ceh-36	Cni-ceh-36	cn_ChrX	1419195	1422086	+	WormBase-Compara
WBGene00032355	Cbr-ceh-38	CbrII	5604646	5608688	ChrII	Cni-ceh-38	Cni-ceh-38	cn_ChrII	6432626	6436568	+	WormBase-Compara
WBGene00037554	Cbr-ceh-43	CbrIII	6860829	6864686	ChrIII	Cni-ceh-43	Cni-ceh-43	cn_ChrIII	7855051	7858470	-	WormBase-Compara
WBGene00031365	Cbr-ceh-44	CbrIII	8763101	8771379	ChrIII	Cni-ceh-44	Cni-ceh-44	cn_ChrIII	9851040	9858434	-	WormBase-Compara
WBGene00030291	Cbr-ceh-45	CbrI	11136097	11144968	ChrI	Cni-ceh-45	Cni-ceh-45	cn_ChrI	11844218	11846223	-	WormBase-Compara
WBGene00028100	Cbr-ceh-48	CbrIV	8356441	8360596	ChrIV	Cni-ceh-48	Cni-ceh-48	cn_ChrIV	8395188	8397520	+	WormBase-Compara
WBGene00026594	Cbr-ceh-5	CbrI	5390357	5391288	ChrI	Cni-ceh-5	Cni-ceh-5	cn_ChrI	6087275	6087772	+	WormBase-Compara
WBGene00025736	Cbr-ceh-58	CbrII	8944561	8946520	ChrII	Cni-ceh-58	Cni-ceh-58	cn_ChrII	9842542	9844318	+	WormBase-Compara
WBGene00033471	Cbr-ceh-6	CbrI	9354901	9358842	ChrI	Cni-ceh-6	Cni-ceh-6	cn_ChrI	9898193	9901785	+	WormBase-Compara
WBGene00032103	Cbr-ceh-60	CbrX	11986760	11994476	ChrX	Cni-ceh-60	Cni-ceh-60	cn_ChrX	16786797	16793193	-	WormBase-Compara
WBGene00034819	Cbr-ceh-63	CbrX	8802986	8804508	ChrX	Cni-ceh-63	Cni-ceh-63	cn_ChrX	13725686	13726793	-	WormBase-Compara
WBGene00027648	Cbr-ceh-9	CbrI	1496207	1498414	ChrI	Cni-ceh-9	Cni-ceh-9	cn_ChrI	1148412	1149206	+	WormBase-Compara
WBGene00033442	Cbr-ces-1	CbrI	9236720	9240105	ChrI	Cni-ces-1	Cni-ces-1	cn_ChrI	9764143	9764455	+	WormBase-Compara
WBGene00038970	Cbr-ces-2	CbrI	15164966	15168548	ChrI	Cni-ces-2	Cni-ces-2	cn_ChrI	17351922	17355202	-	WormBase-Compara
WBGene00037745	Cbr-cey-4	CbrIII	5316139	5317183	ChrIII	Cni-cey-4	Cni-cey-4	cn_ChrIII	6413188	6414143	-	WormBase-Compara
WBGene00026568	Cbr-cfi-1	CbrI	5535918	5543638	ChrI	Cni-cfi-1	Cni-cfi-1	cn_ChrI	6216157	6221530	+	WormBase-Compara
WBGene00033443	Cbr-cfim-1	CbrI	9245120	9246679	ChrI	Cni-cfim-1	Cni-cfim-1	cn_ChrI	9782602	9783430	-	WormBase-Compara
WBGene00040978	Cbr-cfz-2	CbrV	2870030	2876214	ChrV	Cni-cfz-2	Cni-cfz-2	cn_ChrV	3568990	3572005	+	WormBase-Compara
WBGene00030815	Cbr-cgh-1	CbrIII	11987744	11990333	ChrIII	Cni-cgh-1	Cni-cgh-1	cn_ChrIII	13803153	13805083	-	WormBase-Compara
WBGene00034804	Cbr-cgr-1	CbrX	8720089	8722503	ChrX	Cni-cgr-1	Cni-cgr-1	cn_ChrX	13611054	13613508	-	WormBase-Compara
WBGene00024887	Cbr-chat-1	CbrIV	10793128	10795212	ChrIV	Cni-chat-1	Cni-chat-1	cn_ChrIV	12013492	12015360	+	WormBase-Compara
WBGene00031326	Cbr-chc-1	CbrIII	8607353	8613604	ChrIII	Cni-chc-1	Cni-chc-1	cn_ChrIII	9706620	9712372	+	WormBase-Compara
WBGene00034168	Cbr-chch-3	CbrII	3012846	3014269	ChrII	Cni-chch-3	Cni-chch-3	cn_ChrII	3318890	3320034	+	WormBase-Compara
WBGene00032065	Cbr-chd-1	CbrI	6437165	6442648	ChrI	Cni-chd-1	Cni-chd-1	cn_ChrI	7057134	7062121	-	WormBase-Compara
WBGene00040895	Cbr-chd-7	CbrI	3185295	3195283	ChrI	Cni-chd-7	Cni-chd-7	cn_ChrI	3649763	3658924	+	WormBase-Compara
WBGene00033510	Cbr-chdp-1	CbrI	9537273	9539530	ChrI	Cni-chdp-1	Cni-chdp-1	cn_ChrI	10097963	10101258	+	WormBase-Compara
WBGene00033589	Cbr-che-1	CbrI	9848374	9850767	ChrI	Cni-che-1	Cni-che-1	cn_ChrI	10387518	10389543	+	WormBase-Compara
WBGene00034196	Cbr-che-10	CbrII	2848273	2861838	ChrII	Cni-che-10	Cni-che-10	cn_ChrII	3135617	3151843	+	WormBase-Compara
WBGene00041756	Cbr-che-11	CbrV	8856513	8863484	ChrV	Cni-che-11	Cni-che-11	cn_ChrV	10578513	10584599	+	WormBase-Compara
WBGene00033743	Cbr-che-14	CbrI	10753506	10764685	ChrI	Cni-che-14	Cni-che-14	cn_ChrI	11397337	11416752	-	WormBase-Compara
WBGene00034384	Cbr-che-2	CbrI	11765351	11771166	ChrI	Cni-che-2	Cni-che-2	cn_ChrI	12811169	12816521	-	WormBase-Compara
WBGene00030376	Cbr-che-7	CbrV	7984848	7999975	ChrV	Cni-che-7	Cni-che-7	cn_ChrV	9695600	9700020	-	WormBase-Compara
WBGene00035469	Cbr-chin-1	CbrIII	654596	658400	ChrIII	Cni-chin-1	Cni-chin-1	cn_ChrIII	773473	776207	+	WormBase-Compara
WBGene00037830	Cbr-chl-1	CbrIII	4944197	4947140	ChrIII	Cni-chl-1	Cni-chl-1	cn_ChrIII	6024438	6027244	-	WormBase-Compara
WBGene00032928	Cbr-chs-1	CbrI	376006	380519	ChrI	Cni-chs-1	Cni-chs-1	cn_ChrI	2832438	2837297	+	WormBase-Compara
WBGene00029146	Cbr-chs-2	CbrII	16567967	16581521	ChrII	Cni-chs-2	Cni-chs-2	cn_ChrII	19983883	19990802	+	WormBase-Compara
WBGene00034776	Cbr-cht-1	CbrX	8477175	8479541	ChrX	Cni-cht-1	Cni-cht-1	cn_ChrX	13332985	13335167	-	WormBase-Compara
WBGene00028138	Cbr-cht-3	CbrIV	8144899	8149212	ChrIV	Cni-cht-3	Cni-cht-3	cn_ChrIV	8633805	8637654	+	WormBase-Compara
WBGene00035096	Cbr-chtl-1	CbrX	10712612	10721789	ChrX	Cni-chtl-1	Cni-chtl-1	cn_ChrX	15504477	15507868	-	WormBase-Compara
WBGene00031164	Cbr-chw-1	CbrV	10615048	10619954	ChrV	Cni-chw-1	Cni-chw-1	cn_ChrV	12424602	12427041	+	WormBase-Compara
WBGene00035815	Cbr-cic-1	CbrIII	925789	929630	ChrIII	Cni-cic-1	Cni-cic-1	cn_ChrIII	1105821	1108606	-	WormBase-Compara
WBGene00033330	Cbr-cids-2	CbrI	8886845	8889978	ChrI	Cni-cids-2	Cni-cids-2	cn_ChrI	9415826	9418662	+	WormBase-Compara
WBGene00028289	Cbr-cima-1	CbrIV	7539517	7542343	ChrIV	Cni-cima-1	Cni-cima-1	cn_ChrIV	9238894	9241174	+	WormBase-Compara
WBGene00037542	Cbr-cisd-3.1	CbrIII	6958754	6959752	ChrIII	Cni-cisd-3.1	Cni-cisd-3.1	cn_ChrIII	7944870	7945621	+	WormBase-Compara
WBGene00032795	Cbr-cisd-3.2	CbrIII	2340896	2342397	ChrIII	Cni-cisd-3.2	Cni-cisd-3.2	cn_ChrIII	2344189	2346369	-	WormBase-Compara
WBGene00041405	Cbr-cit-1.1	CbrIII	13942462	13951972	ChrIII	Cni-cit-1.1	Cni-cit-1.1	cn_ChrIII	16175108	16180475	+	WormBase-Compara
WBGene00031540	Cbr-ckb-4	CbrIII	9509783	9511826	ChrIII	Cni-ckb-4	Cni-ckb-4	cn_ChrIII	10583006	10584598	+	WormBase-Compara
WBGene00033806	Cbr-cki-1	CbrII	6559642	6560537	ChrII	Cni-cki-1	Cni-cki-1	cn_ChrII	7399054	7399667	+	WormBase-Compara
WBGene00035451	Cbr-ckr-2	CbrIII	747682	761641	ChrIII	Cni-ckr-2	Cni-ckr-2	cn_ChrIII	879470	889714	-	WormBase-Compara
WBGene00035798	Cbr-cks-1	CbrIV	13936058	13937738	ChrIV	Cni-cks-1	Cni-cks-1	cn_ChrIV	15541846	15542001	+	WormBase-Compara
WBGene00036566	Cbr-clc-2	CbrX	12962814	12964232	ChrX	Cni-clc-2	Cni-clc-2	cn_ChrX	17905986	17907158	+	WormBase-Compara
WBGene00034771	Cbr-clc-3	CbrX	8453767	8455663	ChrX	Cni-clc-3	Cni-clc-3	cn_ChrX	13308007	13309418	-	WormBase-Compara
WBGene00036567	Cbr-clc-5	CbrX	12964335	12966254	ChrX	Cni-clc-5	Cni-clc-5	cn_ChrX	17907426	17908924	+	WormBase-Compara
WBGene00030939	Cbr-clec-1	CbrV	11530476	11531452	ChrV	Cni-clec-1	Cni-clec-1	cn_ChrV	13343016	13343686	+	WormBase-Compara
WBGene00031501	Cbr-clec-162	CbrIII	9335008	9337461	ChrIII	Cni-clec-162	Cni-clec-162	cn_ChrIII	10421829	10423446	+	WormBase-Compara
WBGene00023841	Cbr-clec-196	CbrIV	500809	501556	ChrIV	Cni-clec-196	Cni-clec-196	cn_ChrIV	15965	16344	-	WormBase-Compara
WBGene00032116	Cbr-clec-266	CbrX	12074982	12080767	ChrX	Cni-clec-266	Cni-clec-266	cn_ChrX	16880052	16881662	-	WormBase-Compara
WBGene00270377	CBG29949	CbrI	4817341	4819290	ChrI	Cni-clec-90	Cni-clec-90	cn_ChrI	5534233	5535154	+	WormBase-Compara
WBGene00025876	CBG02916	CbrII	8201458	8217632	ChrII	Cni-clh-2	Cni-clh-2	cn_ChrII	9093170	9104341	+	WormBase-Compara
WBGene00026154	Cbr-clh-5	CbrII	6804531	6807996	ChrII	Cni-clh-5	Cni-clh-5	cn_ChrII	7630393	7633213	+	WormBase-Compara
WBGene00041732	Cbr-clh-6	CbrV	8951252	8954161	ChrV	Cni-clh-6	Cni-clh-6	cn_ChrV	10659309	10662052	+	WormBase-Compara
WBGene00039552	Cbr-clic-1	CbrV	2240273	2241823	ChrV	Cni-clic-1	Cni-clic-1	cn_ChrV	2874025	2876449	+	WormBase-Compara
WBGene00038301	Cbr-clik-1	CbrV	12449992	12452612	ChrV	Cni-clik-1	Cni-clik-1	cn_ChrV	14278273	14280416	-	WormBase-Compara
WBGene00041391	Cbr-clp-1	CbrIII	14053568	14067336	ChrIII	Cni-clp-1	Cni-clp-1	cn_ChrIII	16208321	16220445	-	WormBase-Compara
WBGene00024182	Cbr-clpp-1	CbrII	1155807	1158769	ChrII	Cni-clpp-1	Cni-clpp-1	cn_ChrII	1294668	1295694	+	WormBase-Compara
WBGene00025464	Cbr-clr-1	CbrII	10251054	10257523	ChrII	Cni-clr-1	Cni-clr-1	cn_ChrII	11143532	11149714	-	WormBase-Compara
WBGene00031546	Cbr-clu-1	CbrIII	9530019	9534748	ChrIII	Cni-clu-1	Cni-clu-1	cn_ChrIII	10598877	10602914	+	WormBase-Compara
WBGene00024379	Cbr-cmd-1	CbrV	5067060	5069388	ChrV	Cni-cmd-1	Cni-cmd-1	cn_ChrV	6348974	6349212	-	WormBase-Compara
WBGene00041586	Cbr-cnb-1	CbrV	9654623	9656395	ChrV	Cni-cnb-1	Cni-cnb-1	cn_ChrV	11451280	11452328	-	WormBase-Compara
WBGene00040020	Cbr-cnd-1	CbrIII	13181728	13184087	ChrIII	Cni-cnd-1	Cni-cnd-1	cn_ChrIII	15292010	15294222	+	WormBase-Compara
WBGene00033948	Cbr-cnep-1	CbrII	6020259	6023648	ChrII	Cni-cnep-1	Cni-cnep-1	cn_ChrII	6861282	6864222	+	WormBase-Compara
WBGene00042688	Cbr-cnk-1	CbrIII	4801881	4805887	ChrIII	Cni-cnk-1	Cni-cnk-1	cn_ChrIII	5872037	5875101	+	WormBase-Compara
WBGene00023760	Cbr-cnnm-1	CbrIV	162848	169147	ChrIV	Cni-cnnm-1	Cni-cnnm-1	cn_ChrIV	364786	372081	+	WormBase-Compara
WBGene00035721	Cbr-cnnm-2	CbrX	15801826	15806015	ChrX	Cni-cnnm-2	Cni-cnnm-2	cn_ChrX	21231724	21235562	-	WormBase-Compara
WBGene00034721	Cbr-cnnm-3	CbrX	8083256	8092985	ChrX	Cni-cnnm-3	Cni-cnnm-3	cn_ChrX	12938209	12947757	-	WormBase-Compara
WBGene00030064	Cbr-cnnm-5	CbrI	6038866	6045109	ChrI	Cni-cnnm-5	Cni-cnnm-5	cn_ChrI	6566004	6568988	+	WormBase-Compara
WBGene00037782	Cbr-cnt-2	CbrIII	5143626	5148804	ChrIII	Cni-cnt-2	Cni-cnt-2	cn_ChrIII	6247581	6252998	-	WormBase-Compara
WBGene00031476	Cbr-cnx-1	CbrIII	9264573	9267113	ChrIII	Cni-cnx-1	Cni-cnx-1	cn_ChrIII	10289087	10291389	+	WormBase-Compara
WBGene00034903	Cbr-coel-1	CbrX	9372162	9375948	ChrX	Cni-coel-1	Cni-coel-1	cn_ChrX	14325030	14328705	+	WormBase-Compara
WBGene00039792	Cbr-cog-1	CbrII	11781777	11787273	ChrII	Cni-cog-1	Cni-cog-1	cn_ChrII	12971183	12974180	+	WormBase-Compara
WBGene00035347	Cbr-cogc-1	CbrI	3769536	3779943	ChrI	Cni-cogc-1	Cni-cogc-1	cn_ChrI	4426014	4427547	+	WormBase-Compara
WBGene00026935	Cbr-cogc-3	CbrI	4013112	4017973	ChrI	Cni-cogc-3	Cni-cogc-3	cn_ChrI	4698473	4703151	+	WormBase-Compara
WBGene00029322	Cbr-cogc-4	CbrII	15727551	15733905	ChrII	Cni-cogc-4	Cni-cogc-4	cn_ChrII	18901615	18905911	-	WormBase-Compara
WBGene00036571	Cbr-coh-1	CbrX	12992383	13001357	ChrX	Cni-coh-1	Cni-coh-1	cn_ChrX	17936053	17944092	-	WormBase-Compara
WBGene00028168	Cbr-col-113	CbrIV	8021609	8023193	ChrIV	Cni-col-113	Cni-col-113	cn_ChrIV	8746477	8748031	-	WormBase-Compara
WBGene00024996	Cbr-col-121	CbrIV	10411191	10412558	ChrIV	Cni-col-121	Cni-col-121	cn_ChrIV	11575621	11576904	+	WormBase-Compara
WBGene00028455	Cbr-col-128	CbrIV	8703294	8705074	ChrIV	Cni-col-128	Cni-col-128	cn_ChrIV	9871533	9873239	+	WormBase-Compara
WBGene00028537	Cbr-col-129	CbrIV	9118505	9120439	ChrIV	Cni-col-129	Cni-col-129	cn_ChrIV	10313096	10314156	-	WormBase-Compara
WBGene00026213	Cbr-col-130	CbrIV	9395991	9396939	ChrIV	Cni-col-130	Cni-col-130	cn_ChrIV	10613737	10614681	-	WormBase-Compara
WBGene00027975	Cbr-col-131	CbrV	18760085	18761960	ChrV	Cni-col-131	Cni-col-131	cn_ChrV	23258553	23259627	+	WormBase-Compara
WBGene00025015	Cbr-col-132	CbrIV	10331728	10332808	ChrIV	Cni-col-132	Cni-col-132	cn_ChrIV	11500157	11501273	-	WormBase-Compara
WBGene00023757	Cbr-col-138	CbrIV	139826	140674	ChrIV	Cni-col-138	Cni-col-138	cn_ChrIV	389702	390550	-	WormBase-Compara
WBGene00037227	Cbr-col-14	CbrIV	11741436	11742714	ChrIV	Cni-col-14	Cni-col-14	cn_ChrIV	13075569	13076909	-	WormBase-Compara
WBGene00030914	Cbr-col-140	CbrV	11648351	11649287	ChrV	Cni-col-140	Cni-col-140	cn_ChrV	13453910	13454826	-	WormBase-Compara
WBGene00031126	Cbr-col-148	CbrV	10779420	10780722	ChrV	Cni-col-148	Cni-col-148	cn_ChrV	12591303	12592236	-	WormBase-Compara
WBGene00031198	Cbr-col-152	CbrV	10479368	10480037	ChrV	Cni-col-152	Cni-col-152	cn_ChrV	12291616	12293912	-	WormBase-Compara
WBGene00034709	Cbr-col-164	CbrX	7968034	7969627	ChrX	Cni-col-164	Cni-col-164	cn_ChrX	12804630	12806117	-	WormBase-Compara
WBGene00034918	Cbr-col-165	CbrX	9453549	9454737	ChrX	Cni-col-165	Cni-col-165	cn_ChrX	14405310	14406409	+	WormBase-Compara
WBGene00032124	Cbr-col-172	CbrX	12133301	12134884	ChrX	Cni-col-172	Cni-col-172	cn_ChrX	16937912	16939193	+	WormBase-Compara
WBGene00032165	Cbr-col-173	CbrX	12342029	12344545	ChrX	Cni-col-173	Cni-col-173	cn_ChrX	17196943	17199158	-	WormBase-Compara
WBGene00036589	Cbr-col-174	CbrX	13107847	13109444	ChrX	Cni-col-174	Cni-col-174	cn_ChrX	18047413	18048656	+	WormBase-Compara
WBGene00037131	Cbr-col-177	CbrX	5826782	5829561	ChrX	Cni-col-177	Cni-col-177	cn_ChrX	7219951	7222948	+	WormBase-Compara
WBGene00023585	Cbr-col-182	CbrX	14359575	14360642	ChrX	Cni-col-182	Cni-col-182	cn_ChrX	19428873	19429767	+	WormBase-Compara
WBGene00030018	Cbr-col-19	CbrX	564680	565685	ChrX	Cni-col-19	Cni-col-19	cn_ChrX	214327	215245	+	WormBase-Compara
WBGene00026916	Cbr-col-48	CbrI	4105876	4106780	ChrI	Cni-col-48	Cni-col-48	cn_ChrI	4796248	4797152	-	WormBase-Compara
WBGene00026770	Cbr-col-54	CbrI	4520054	4521212	ChrI	Cni-col-54	Cni-col-54	cn_ChrI	5257254	5258326	+	WormBase-Compara
WBGene00033515	Cbr-col-58	CbrI	9556934	9558052	ChrI	Cni-col-58	Cni-col-58	cn_ChrI	10118801	10119819	+	WormBase-Compara
WBGene00029164	Cbr-col-68	CbrII	16505307	16506722	ChrII	Cni-col-68	Cni-col-68	cn_ChrII	19921688	19922958	+	WormBase-Compara
WBGene00024063	Cbr-col-76	CbrII	3507664	3513315	ChrII	Cni-col-76	Cni-col-76	cn_ChrII	3913684	3919503	+	WormBase-Compara
WBGene00025934	Cbr-col-83	CbrII	7931633	7934459	ChrII	Cni-col-83	Cni-col-83	cn_ChrII	8814956	8816818	-	WormBase-Compara
WBGene00037494	Cbr-col-89	CbrIII	7157816	7158799	ChrIII	Cni-col-89	Cni-col-89	cn_ChrIII	8156524	8157457	+	WormBase-Compara
WBGene00026941	Cbr-copa-1	CbrI	3993846	3997866	ChrI	Cni-copa-1	Cni-copa-1	cn_ChrI	4680231	4684194	-	WormBase-Compara
WBGene00040372	Cbr-copb-2	CbrIV	5013039	5017021	ChrIV	Cni-copb-2	Cni-copb-2	cn_ChrIV	5972433	5976163	+	WormBase-Compara
WBGene00035519	Cbr-copd-1	CbrIII	381117	383085	ChrIII	Cni-copd-1	Cni-copd-1	cn_ChrIII	462614	464433	+	WormBase-Compara
WBGene00040053	Cbr-cope-1	CbrIII	12987786	12990764	ChrIII	Cni-cope-1	Cni-cope-1	cn_ChrIII	15099793	15103021	-	WormBase-Compara
WBGene00033280	Cbr-coq-1	CbrI	9119985	9122603	ChrI	Cni-coq-1	Cni-coq-1	cn_ChrI	9665652	9667617	-	WormBase-Compara
WBGene00038510	Cbr-coq-6	CbrV	13351245	13354717	ChrV	Cni-coq-6	Cni-coq-6	cn_ChrV	15176309	15178904	+	WormBase-Compara
WBGene00037458	Cbr-coq-8	CbrIII	7284886	7287594	ChrIII	Cni-coq-8	Cni-coq-8	cn_ChrIII	8260732	8264342	+	WormBase-Compara
WBGene00042058	Cbr-cor-1	CbrIII	4780719	4786398	ChrIII	Cni-cor-1	Cni-cor-1	cn_ChrIII	5855961	5860960	+	WormBase-Compara
WBGene00029808	Cbr-cox-10	CbrII	14153099	14158141	ChrII	Cni-cox-10	Cni-cox-10	cn_ChrII	16177627	16181067	+	WormBase-Compara
WBGene00031597	Cbr-cpb-1	CbrIII	9773394	9776055	ChrIII	Cni-cpb-1	Cni-cpb-1	cn_ChrIII	10822520	10824515	-	WormBase-Compara
WBGene00025614	Cbr-cpb-2	CbrII	9551695	9553749	ChrII	Cni-cpb-2	Cni-cpb-2	cn_ChrII	10437653	10441997	-	WormBase-Compara
WBGene00026813	Cbr-cpb-3	CbrI	4367872	4370978	ChrI	Cni-cpb-3	Cni-cpb-3	cn_ChrI	5107889	5110472	-	WormBase-Compara
WBGene00033432	Cbr-cpd-1	CbrI	9202062	9207817	ChrI	Cni-cpd-1	Cni-cpd-1	cn_ChrI	9740831	9746168	+	WormBase-Compara
WBGene00036354	Cbr-cpd-2	CbrX	812765	815006	ChrX	Cni-cpd-2	Cni-cpd-2	cn_ChrX	897318	899269	+	WormBase-Compara
WBGene00023924	Cbr-cpf-1	CbrII	4180924	4185277	ChrII	Cni-cpf-1	Cni-cpf-1	cn_ChrII	4821856	4824086	-	WormBase-Compara
WBGene00026409	Cbr-cpf-2	CbrIII	10923014	10924416	ChrIII	Cni-cpf-2	Cni-cpf-2	cn_ChrIII	12645319	12646710	-	WormBase-Compara
WBGene00026714	Cbr-cpg-1	CbrI	4770412	4772743	ChrI	Cni-cpg-1	Cni-cpg-1	cn_ChrI	5484324	5486639	-	WormBase-Compara
WBGene00040589	Cbr-cpg-3	CbrI	6912834	6914393	ChrI	Cni-cpg-3	Cni-cpg-3	cn_ChrI	7533282	7534157	+	WormBase-Compara
WBGene00030884	Cbr-cpg-4	CbrV	11785846	11788367	ChrV	Cni-cpg-4	Cni-cpg-4	cn_ChrV	13594977	13597308	+	WormBase-Compara
WBGene00030877	Cbr-cpi-2	CbrV	11824945	11827986	ChrV	Cni-cpi-2	Cni-cpi-2	cn_ChrV	13633678	13635221	+	WormBase-Compara
WBGene00040367	Cbr-cpin-1	CbrIV	4981309	4984583	ChrIV	Cni-cpin-1	Cni-cpin-1	cn_ChrIV	5959118	5962552	+	WormBase-Compara
WBGene00041124	Cbr-cpl-1	CbrV	15913423	15915764	ChrV	Cni-cpl-1	Cni-cpl-1	cn_ChrV	17976156	17978579	+	WormBase-Compara
WBGene00033441	Cbr-cpn-1	CbrI	9235876	9236760	ChrI	Cni-cpn-1	Cni-cpn-1	cn_ChrI	9764682	9765399	-	WormBase-Compara
WBGene00033088	Cbr-cpn-3	CbrI	7802548	7803434	ChrI	Cni-cpn-3	Cni-cpn-3	cn_ChrI	8321545	8322084	-	WormBase-Compara
WBGene00040632	Cbr-cpna-1	CbrII	2035865	2067382	ChrII	Cni-cpna-1	Cni-cpna-1	cn_ChrII	2166015	2173608	+	WormBase-Compara
WBGene00040462	Cbr-cpna-3	CbrIV	4398452	4417960	ChrIV	Cni-cpna-3	Cni-cpna-3	cn_ChrIV	5411569	5417304	-	WormBase-Compara
WBGene00033829	Cbr-cpna-5	CbrII	6438371	6445722	ChrII	Cni-cpna-5	Cni-cpna-5	cn_ChrII	7283401	7290725	-	WormBase-Compara
WBGene00038270	Cbr-cpr-4	CbrV	12313070	12314406	ChrV	Cni-cpr-4	Cni-cpr-4	cn_ChrV	14146199	14147257	+	WormBase-Compara
WBGene00032114	Cbr-cpr-6	CbrX	12065759	12067578	ChrX	Cni-cpr-6	Cni-cpr-6	cn_ChrX	16864976	16866634	+	WormBase-Compara
WBGene00036642	Cbr-cpsf-1	CbrIV	16474692	16485209	ChrIV	Cni-cpsf-1	Cni-cpsf-1	cn_ChrIV	19098634	19107261	-	WormBase-Compara
WBGene00024984	Cbr-cpsf-3	CbrIV	10441391	10444566	ChrIV	Cni-cpsf-3	Cni-cpsf-3	cn_ChrIV	11609121	11611677	-	WormBase-Compara
WBGene00029792	Cbr-cpt-1	CbrII	14040142	14044935	ChrII	Cni-cpt-1	Cni-cpt-1	cn_ChrII	15978136	15983456	+	WormBase-Compara
WBGene00028372	Cbr-cpt-2	CbrIV	7245641	7248507	ChrIV	Cni-cpt-2	Cni-cpt-2	cn_ChrIV	9549570	9552245	+	WormBase-Compara
WBGene00038244	Cbr-cpt-6	CbrV	12219493	12222605	ChrV	Cni-cpt-6	Cni-cpt-6	cn_ChrV	14058580	14061593	-	WormBase-Compara
WBGene00028963	Cbr-cpz-2	CbrV	7471093	7472810	ChrV	Cni-cpz-2	Cni-cpz-2	cn_ChrV	9198914	9200549	-	WormBase-Compara
WBGene00036451	Cbr-cra-1	CbrIII	7592722	7596847	ChrIII	Cni-cra-1	Cni-cra-1	cn_ChrIII	8656324	8659993	+	WormBase-Compara
WBGene00036025	Cbr-crb-1	CbrX	3033380	3043333	ChrX	Cni-crb-1	Cni-crb-1	cn_ChrX	3574476	3583956	-	WormBase-Compara
WBGene00034037	Cbr-crh-1	CbrIII	6077823	6100005	ChrIII	Cni-crh-1	Cni-crh-1	cn_ChrIII	7113599	7122574	-	WormBase-Compara
WBGene00031377	Cbr-cri-3	CbrIII	8842355	8843423	ChrIII	Cni-cri-3	Cni-cri-3	cn_ChrIII	9923556	9924521	+	WormBase-Compara
WBGene00035496	Cbr-crls-1	CbrIII	518082	520177	ChrIII	Cni-crls-1	Cni-crls-1	cn_ChrIII	623379	624801	-	WormBase-Compara
WBGene00039437	Cbr-crml-1	CbrI	6801529	6806384	ChrI	Cni-crml-1	Cni-crml-1	cn_ChrI	7399680	7403792	+	WormBase-Compara
WBGene00030960	Cbr-crn-2	CbrV	11464142	11465269	ChrV	Cni-crn-2	Cni-crn-2	cn_ChrV	13274943	13276022	+	WormBase-Compara
WBGene00036531	Cbr-crn-7	CbrIII	8041471	8043149	ChrIII	Cni-crn-7	Cni-crn-7	cn_ChrIII	9157842	9159537	-	WormBase-Compara
WBGene00031162	Cbr-crp-1	CbrV	10634564	10636702	ChrV	Cni-crp-1	Cni-crp-1	cn_ChrV	12440522	12442330	+	WormBase-Compara
WBGene00030869	Cbr-crt-1	CbrV	11849028	11850545	ChrV	Cni-crt-1	Cni-crt-1	cn_ChrV	13674271	13676730	-	WormBase-Compara
WBGene00026674	Cbr-csk-1	CbrI	4995530	5000436	ChrI	Cni-csk-1	Cni-csk-1	cn_ChrI	5704692	5707820	+	WormBase-Compara
WBGene00028060	Cbr-csn-1	CbrV	19264405	19266673	ChrV	Cni-csn-1	Cni-csn-1	cn_ChrV	23859145	23861124	-	WormBase-Compara
WBGene00024979	Cbr-csn-6	CbrIV	10454211	10455886	ChrIV	Cni-csn-6	Cni-csn-6	cn_ChrIV	11620813	11622306	+	WormBase-Compara
WBGene00029568	Cbr-csq-1	CbrX	18583428	18586680	ChrX	Cni-csq-1	Cni-csq-1	cn_ChrX	24762370	24765741	-	WormBase-Compara
WBGene00037276	Cbr-csr-1	CbrIV	11528038	11533267	ChrIV	Cni-csr-1	Cni-csr-1	cn_ChrIV	12842703	12846999	-	WormBase-Compara
WBGene00035352	Cbr-ctn-1	CbrI	3802802	3813625	ChrI	Cni-ctn-1	Cni-ctn-1	cn_ChrI	4462945	4466953	+	WormBase-Compara
WBGene00024090	Cbr-ctns-1	CbrII	3348642	3350520	ChrII	Cni-ctns-1	Cni-ctns-1	cn_ChrII	3758384	3761347	+	WormBase-Compara
WBGene00031554	Cbr-ctr-9	CbrIII	9557387	9562452	ChrIII	Cni-ctr-9	Cni-ctr-9	cn_ChrIII	10624039	10628619	-	WormBase-Compara
WBGene00031330	Cbr-cts-1	CbrIII	8617183	8619019	ChrIII	Cni-cts-1	Cni-cts-1	cn_ChrIII	9716512	9718087	-	WormBase-Compara
WBGene00040040	Cbr-cua-1	CbrIII	13039598	13054831	ChrIII	Cni-cua-1	Cni-cua-1	cn_ChrIII	15175254	15190073	+	WormBase-Compara
WBGene00037732	Cbr-cul-2	CbrIII	5388584	5392172	ChrIII	Cni-cul-2	Cni-cul-2	cn_ChrIII	6487078	6491042	-	WormBase-Compara
WBGene00033944	Cbr-cul-4	CbrII	6012276	6015364	ChrII	Cni-cul-4	Cni-cul-4	cn_ChrII	6853051	6856383	+	WormBase-Compara
WBGene00031103	Cbr-cul-5	CbrV	10832789	10836161	ChrV	Cni-cul-5	Cni-cul-5	cn_ChrV	12647723	12650731	-	WormBase-Compara
WBGene00025286	Cbr-cup-2	CbrI	8217818	8220685	ChrI	Cni-cup-2	Cni-cup-2	cn_ChrI	8861823	8862774	-	WormBase-Compara
WBGene00033246	Cbr-cup-4	CbrIII	12558562	12562393	ChrIII	Cni-cup-4	Cni-cup-4	cn_ChrIII	14454370	14457541	-	WormBase-Compara
WBGene00036918	Cbr-cut-5	CbrX	6910563	6915386	ChrX	Cni-cut-5	Cni-cut-5	cn_ChrX	8686560	8688530	+	WormBase-Compara
WBGene00033533	Cbr-cuti-1	CbrI	9650741	9651814	ChrI	Cni-cuti-1	Cni-cuti-1	cn_ChrI	10204466	10205404	+	WormBase-Compara
WBGene00036956	Cbr-cutl-11	CbrX	4785854	4788835	ChrX	Cni-cutl-11	Cni-cutl-11	cn_ChrX	6132519	6135094	+	WormBase-Compara
WBGene00023905	Cbr-cutl-12	CbrII	4093495	4100495	ChrII	Cni-cutl-12	Cni-cutl-12	cn_ChrII	4924196	4929462	-	WormBase-Compara
WBGene00027629	Cbr-cutl-13	CbrI	1669753	1677590	ChrI	Cni-cutl-13	Cni-cutl-13	cn_ChrI	959017	962749	-	WormBase-Compara
WBGene00033410	Cbr-cutl-14	CbrI	8525286	8527059	ChrI	Cni-cutl-14	Cni-cutl-14	cn_ChrI	9060422	9061714	+	WormBase-Compara
WBGene00026120	Cbr-cutl-15	CbrII	6968223	6975031	ChrII	Cni-cutl-15	Cni-cutl-15	cn_ChrII	7795744	7800127	+	WormBase-Compara
WBGene00025678	Cbr-cutl-16	CbrII	9263897	9266579	ChrII	Cni-cutl-16	Cni-cutl-16	cn_ChrII	10153981	10155893	+	WormBase-Compara
WBGene00041574	Cbr-cutl-18	CbrV	9714084	9717546	ChrV	Cni-cutl-18	Cni-cutl-18	cn_ChrV	11529087	11532269	+	WormBase-Compara
WBGene00040010	Cbr-cutl-19	CbrIII	13281417	13286119	ChrIII	Cni-cutl-19	Cni-cutl-19	cn_ChrIII	15412846	15415125	-	WormBase-Compara
WBGene00024338	Cbr-cutl-2	CbrII	56203	57770	ChrII	Cni-cutl-2	Cni-cutl-2	cn_ChrII	123687	124768	-	WormBase-Compara
WBGene00027655	Cbr-cutl-20	CbrI	1436451	1439950	ChrI	Cni-cutl-20	Cni-cutl-20	cn_ChrI	1203636	1207576	+	WormBase-Compara
WBGene00029939	Cbr-cutl-21	CbrX	158026	164900	ChrX	Cni-cutl-21	Cni-cutl-21	cn_ChrX	606290	610342	+	WormBase-Compara
WBGene00024380	Cbr-cutl-22	CbrV	5050858	5053989	ChrV	Cni-cutl-22	Cni-cutl-22	cn_ChrV	6359767	6363378	-	WormBase-Compara
WBGene00024862	Cbr-cutl-24	CbrIV	10916935	10920938	ChrIV	Cni-cutl-24	Cni-cutl-24	cn_ChrIV	12155465	12159354	-	WormBase-Compara
WBGene00032003	Cbr-cutl-26	CbrIV	13212471	13221042	ChrIV	Cni-cutl-26	Cni-cutl-26	cn_ChrIV	14633152	14638596	+	WormBase-Compara
WBGene00041220	Cbr-cutl-29	CbrX	16614199	16626049	ChrX	Cni-cutl-29	Cni-cutl-29	cn_ChrX	22493742	22500974	+	WormBase-Compara
WBGene00029625	Cbr-cutl-3	CbrX	18221091	18225118	ChrX	Cni-cutl-3	Cni-cutl-3	cn_ChrX	24473431	24477304	+	WormBase-Compara
WBGene00032061	Cbr-cutl-6	CbrI	6389015	6392045	ChrI	Cni-cutl-6	Cni-cutl-6	cn_ChrI	7114866	7117145	+	WormBase-Compara
WBGene00026835	Cbr-cutl-8	CbrI	4261878	4276783	ChrI	Cni-cutl-8	Cni-cutl-8	cn_ChrI	5004096	5009877	+	WormBase-Compara
WBGene00025996	Cbr-cutl-9	CbrII	7606526	7609546	ChrII	Cni-cutl-9	Cni-cutl-9	cn_ChrII	8459310	8462171	-	WormBase-Compara
WBGene00030811	Cbr-cux-7	CbrIII	11952066	11956039	ChrIII	Cni-cux-7	Cni-cux-7	cn_ChrIII	13839156	13842736	-	WormBase-Compara
WBGene00029157	Cbr-cwn-1	CbrII	16528252	16531126	ChrII	Cni-cwn-1	Cni-cwn-1	cn_ChrII	19942101	19943507	-	WormBase-Compara
WBGene00026290	Cbr-cwn-2	CbrIV	9748544	9750725	ChrIV	Cni-cwn-2	Cni-cwn-2	cn_ChrIV	10972968	10974947	-	WormBase-Compara
WBGene00029121	Cbr-cya-1	CbrIII	10028110	10030535	ChrIII	Cni-cya-1	Cni-cya-1	cn_ChrIII	11170844	11172753	+	WormBase-Compara
WBGene00027981	Cbr-cyb-3	CbrV	18786185	18787863	ChrV	Cni-cyb-3	Cni-cyb-3	cn_ChrV	23284583	23286235	-	WormBase-Compara
WBGene00030051	Cbr-cyc-1	CbrI	5996176	5997936	ChrI	Cni-cyc-1	Cni-cyc-1	cn_ChrI	6527965	6529108	-	WormBase-Compara
WBGene00025758	Cbr-cyd-1	CbrII	8764284	8769743	ChrII	Cni-cyd-1	Cni-cyd-1	cn_ChrII	9673072	9677864	-	WormBase-Compara
WBGene00033670	Cbr-cye-1	CbrI	10302947	10306937	ChrI	Cni-cye-1	Cni-cye-1	cn_ChrI	10815834	10818838	-	WormBase-Compara
WBGene00036422	Cbr-cyk-1	CbrIII	7454787	7464002	ChrIII	Cni-cyk-1	Cni-cyk-1	cn_ChrIII	8527815	8533008	-	WormBase-Compara
WBGene00030692	Cbr-cyk-3	CbrIII	4258004	4262030	ChrIII	Cni-cyk-3	Cni-cyk-3	cn_ChrIII	5306068	5310103	+	WormBase-Compara
WBGene00037714	Cbr-cyk-4	CbrIII	5478119	5481419	ChrIII	Cni-cyk-4	Cni-cyk-4	cn_ChrIII	6575021	6577447	-	WormBase-Compara
WBGene00023538	Cbr-cyk-7	CbrIII	12245937	12250179	ChrIII	Cni-cyk-7	Cni-cyk-7	cn_ChrIII	14168004	14172910	+	WormBase-Compara
WBGene00041718	Cbr-cyl-1	CbrV	9015729	9018800	ChrV	Cni-cyl-1	Cni-cyl-1	cn_ChrV	10815620	10818217	+	WormBase-Compara
WBGene00031443	Cbr-cyld-1	CbrIII	9135086	9144243	ChrIII	Cni-cyld-1	Cni-cyld-1	cn_ChrIII	10204423	10212663	+	WormBase-Compara
WBGene00026079	Cbr-cyn-11	CbrII	7187433	7188578	ChrII	Cni-cyn-11	Cni-cyn-11	cn_ChrII	8013708	8014796	-	WormBase-Compara
WBGene00028164	Cbr-cyn-12	CbrIV	8041351	8042358	ChrIV	Cni-cyn-12	Cni-cyn-12	cn_ChrIV	8728736	8729292	-	WormBase-Compara
WBGene00023810	Cbr-cyn-13	CbrIV	401357	402557	ChrIV	Cni-cyn-13	Cni-cyn-13	cn_ChrIV	114404	115494	-	WormBase-Compara
WBGene00029907	Cbr-cyn-15	CbrI	14545449	14549625	ChrI	Cni-cyn-15	Cni-cyn-15	cn_ChrI	16751968	16755652	+	WormBase-Compara
WBGene00039901	Cbr-cyn-16	CbrII	12340572	12343580	ChrII	Cni-cyn-16	Cni-cyn-16	cn_ChrII	12737232	12742527	-	WormBase-Compara
WBGene00025946	Cbr-cyn-4	CbrII	7837739	7839762	ChrII	Cni-cyn-4	Cni-cyn-4	cn_ChrII	8721817	8723740	-	WormBase-Compara
WBGene00030832	Cbr-cyn-9	CbrIII	8332973	8334267	ChrIII	Cni-cyn-9	Cni-cyn-9	cn_ChrIII	9452823	9453982	+	WormBase-Compara
WBGene00034232	Cbr-cyp-23A1	CbrII	2620489	2626238	ChrII	Cni-cyp-23A1	Cni-cyp-23A1	cn_ChrII	2839068	2844935	+	WormBase-Compara
WBGene00039335	Cbr-cyp-42A1	CbrV	18151420	18157139	ChrV	Cni-cyp-42A1	Cni-cyp-42A1	cn_ChrV	22410045	22415443	-	WormBase-Compara
WBGene00025115	Cbr-cysl-1	CbrX	3556866	3559198	ChrX	Cni-cysl-1	Cni-cysl-1	cn_ChrX	4216399	4218865	-	WormBase-Compara
WBGene00037273	Cbr-czw-1	CbrIV	11543227	11545928	ChrIV	Cni-czw-1	Cni-czw-1	cn_ChrIV	12856101	12858629	+	WormBase-Compara
WBGene00028714	Cbr-daam-1	CbrV	6483971	6501133	ChrV	Cni-daam-1	Cni-daam-1	cn_ChrV	8204276	8209764	-	WormBase-Compara
WBGene00024056	Cbr-dab-1	CbrII	3539886	3543844	ChrII	Cni-dab-1	Cni-dab-1	cn_ChrII	3961518	3963943	+	WormBase-Compara
WBGene00033576	Cbr-dad-1	CbrI	9803263	9803813	ChrI	Cni-dad-1	Cni-dad-1	cn_ChrI	10344796	10345262	+	WormBase-Compara
WBGene00024855	Cbr-daf-1	CbrIV	10953010	10956727	ChrIV	Cni-daf-1	Cni-daf-1	cn_ChrIV	12186351	12189938	-	WormBase-Compara
WBGene00040474	Cbr-daf-10	CbrIV	4314704	4330282	ChrIV	Cni-daf-10	Cni-daf-10	cn_ChrIV	5322524	5331553	-	WormBase-Compara
WBGene00027166	Cbr-daf-12	CbrX	6361353	6385069	ChrX	Cni-daf-12	Cni-daf-12	cn_ChrX	7832879	7838912	-	WormBase-Compara
WBGene00034294	Cbr-daf-18	CbrIV	17298895	17302583	ChrIV	Cni-daf-18	Cni-daf-18	cn_ChrIV	20278252	20281538	+	WormBase-Compara
WBGene00024204	Cbr-daf-19	CbrII	902625	927498	ChrII	Cni-daf-19	Cni-daf-19	cn_ChrII	1033298	1041225	+	WormBase-Compara
WBGene00050887	Cbr-daf-2	CbrIII	1283748	1310968	ChrIII	Cni-daf-2	Cni-daf-2	cn_ChrIII	1658542	1685952	+	WormBase-Compara
WBGene00027205	Cbr-hsp-90	CbrV	14411353	14415025	ChrV	Cni-daf-21	Cni-daf-21	cn_ChrV	16303879	16306663	+	WormBase-Compara
WBGene00039861	Cbr-daf-22	CbrII	12159824	12162627	ChrII	Cni-daf-22	Cni-daf-22	cn_ChrII	13377817	13380382	-	WormBase-Compara
WBGene00029969	Cbr-daf-3	CbrX	283708	289345	ChrX	Cni-daf-3	Cni-daf-3	cn_ChrX	479341	484528	-	WormBase-Compara
WBGene00024802	Cbr-daf-31	CbrIV	11210280	11211405	ChrIV	Cni-daf-31	Cni-daf-31	cn_ChrIV	12487047	12487682	-	WormBase-Compara
WBGene00025619	Cbr-daf-37	CbrII	9531918	9536801	ChrII	Cni-daf-37	Cni-daf-37	cn_ChrII	10423633	10428179	+	WormBase-Compara
WBGene00030645	Cbr-daf-4	CbrIII	4454698	4462427	ChrIII	Cni-daf-4	Cni-daf-4	cn_ChrIII	5504294	5511728	+	WormBase-Compara
WBGene00039746	Cbr-daf-5	CbrII	11551144	11572370	ChrII	Cni-daf-5	Cni-daf-5	cn_ChrII	12588268	12592447	-	WormBase-Compara
WBGene00029596	Cbr-daf-6	CbrX	18396790	18402486	ChrX	Cni-daf-6	Cni-daf-6	cn_ChrX	24561527	24566780	-	WormBase-Compara
WBGene00033456	Cbr-daf-8	CbrI	9277125	9282166	ChrI	Cni-daf-8	Cni-daf-8	cn_ChrI	9813219	9816145	+	WormBase-Compara
WBGene00035528	Cbr-dagl-2	CbrIII	348947	352570	ChrIII	Cni-dagl-2	Cni-dagl-2	cn_ChrIII	434945	437751	-	WormBase-Compara
WBGene00026002	Cbr-dap-3	CbrII	7587859	7589215	ChrII	Cni-dap-3	Cni-dap-3	cn_ChrII	8435564	8436849	+	WormBase-Compara
WBGene00031555	Cbr-dars-1	CbrIII	9562811	9564944	ChrIII	Cni-dars-1	Cni-dars-1	cn_ChrIII	10628621	10630859	+	WormBase-Compara
WBGene00041729	Cbr-dars-2	CbrV	8962420	8964543	ChrV	Cni-dars-2	Cni-dars-2	cn_ChrV	10670670	10672703	-	WormBase-Compara
WBGene00037716	Cbr-dbn-1	CbrIII	5467938	5470411	ChrIII	Cni-dbn-1	Cni-dbn-1	cn_ChrIII	6564225	6566485	-	WormBase-Compara
WBGene00033559	Cbr-dbr-1	CbrI	9739308	9741165	ChrI	Cni-dbr-1	Cni-dbr-1	cn_ChrI	10284637	10286854	-	WormBase-Compara
WBGene00024943	Cbr-dcap-2	CbrIV	10556639	10559225	ChrIV	Cni-dcap-2	Cni-dcap-2	cn_ChrIV	11756578	11759152	-	WormBase-Compara
WBGene00037582	Cbr-dcn-1	CbrIII	6755248	6756902	ChrIII	Cni-dcn-1	Cni-dcn-1	cn_ChrIII	7718805	7720536	+	WormBase-Compara
WBGene00032926	Cbr-dcp-66	CbrI	351220	356417	ChrI	Cni-dcp-66	Cni-dcp-66	cn_ChrI	2810305	2815496	-	WormBase-Compara
WBGene00041414	Cbr-dcr-1	CbrIII	13872444	13888535	ChrIII	Cni-dcr-1	Cni-dcr-1	cn_ChrIII	15993589	16006341	-	WormBase-Compara
WBGene00033795	Cbr-dcs-1	CbrV	18456558	18458470	ChrV	Cni-dcs-1	Cni-dcs-1	cn_ChrV	22793115	22794755	-	WormBase-Compara
WBGene00036679	Cbr-dct-1	CbrX	13673110	13676565	ChrX	Cni-dct-1	Cni-dct-1	cn_ChrX	18660888	18661914	+	WormBase-Compara
WBGene00035163	Cbr-dct-11	CbrX	11176699	11178433	ChrX	Cni-dct-11	Cni-dct-11	cn_ChrX	16008361	16009947	-	WormBase-Compara
WBGene00025750	Cbr-dct-18	CbrII	8819854	8821014	ChrII	Cni-dct-18	Cni-dct-18	cn_ChrII	9722167	9723265	-	WormBase-Compara
WBGene00030699	Cbr-dct-6	CbrIII	4200479	4206296	ChrIII	Cni-dct-6	Cni-dct-6	cn_ChrIII	5244666	5250947	+	WormBase-Compara
WBGene00028539	Cbr-ddb-1	CbrIV	9123924	9128735	ChrIV	Cni-ddb-1	Cni-ddb-1	cn_ChrIV	10335232	10339188	-	WormBase-Compara
WBGene00032281	Cbr-ddl-3	CbrII	4585485	4589814	ChrII	Cni-ddl-3	Cni-ddl-3	cn_ChrII	5337366	5340887	+	WormBase-Compara
WBGene00038876	Cbr-ddo-3	CbrI	14609170	14612253	ChrI	Cni-ddo-3	Cni-ddo-3	cn_ChrI	16795612	16797812	+	WormBase-Compara
WBGene00035109	Cbr-ddr-1	CbrX	10809981	10814666	ChrX	Cni-ddr-1	Cni-ddr-1	cn_ChrX	15603666	15608105	+	WormBase-Compara
WBGene00034763	Cbr-ddr-2	CbrX	8402026	8410018	ChrX	Cni-ddr-2	Cni-ddr-2	cn_ChrX	13254739	13265619	+	WormBase-Compara
WBGene00030655	Cbr-ddx-15	CbrIII	4410002	4412313	ChrIII	Cni-ddx-15	Cni-ddx-15	cn_ChrIII	5461276	5463585	-	WormBase-Compara
WBGene00026110	Cbr-ddx-19	CbrII	7027094	7032527	ChrII	Cni-ddx-19	Cni-ddx-19	cn_ChrII	7851644	7855871	-	WormBase-Compara
WBGene00030740	Cbr-ddx-23	CbrIII	4045805	4059361	ChrIII	Cni-ddx-23	Cni-ddx-23	cn_ChrIII	5096796	5099897	-	WormBase-Compara
WBGene00036627	Cbr-deg-1	CbrX	13428771	13440457	ChrX	Cni-deg-1	Cni-deg-1	cn_ChrX	18409212	18414600	+	WormBase-Compara
WBGene00031192	Cbr-degt-1	CbrV	10494972	10499883	ChrV	Cni-degt-1	Cni-degt-1	cn_ChrV	12308113	12311500	-	WormBase-Compara
WBGene00029366	Cbr-del-1	CbrX	20156953	20167532	ChrX	Cni-del-1	Cni-del-1	cn_ChrX	26888252	26894166	+	WormBase-Compara
WBGene00025670	Cbr-del-10	CbrII	9299097	9306475	ChrII	Cni-del-10	Cni-del-10	cn_ChrII	10193317	10197427	-	WormBase-Compara
WBGene00039148	Cbr-del-2	CbrIV	5299584	5308030	ChrIV	Cni-del-2	Cni-del-2	cn_ChrIV	6404963	6415126	-	WormBase-Compara
WBGene00031202	Cbr-del-6	CbrV	10462619	10465119	ChrV	Cni-del-6	Cni-del-6	cn_ChrV	12277729	12280028	-	WormBase-Compara
WBGene00031911	Cbr-denn-4	CbrIV	16709079	16724759	ChrIV	Cni-denn-4	Cni-denn-4	cn_ChrIV	19288522	19300571	+	WormBase-Compara
WBGene00026141	Cbr-dep-1	CbrII	6886407	6899329	ChrII	Cni-dep-1	Cni-dep-1	cn_ChrII	7712910	7725971	+	WormBase-Compara
WBGene00041597	Cbr-des-2	CbrV	9620036	9624308	ChrV	Cni-des-2	Cni-des-2	cn_ChrV	11406130	11411424	+	WormBase-Compara
WBGene00029020	Cbr-dgk-3	CbrIII	10589933	10596351	ChrIII	Cni-dgk-3	Cni-dgk-3	cn_ChrIII	11087232	11094850	+	WormBase-Compara
WBGene00037147	Cbr-dgn-1	CbrX	5922643	5932626	ChrX	Cni-dgn-1	Cni-dgn-1	cn_ChrX	7331793	7334641	+	WormBase-Compara
WBGene00031013	Cbr-dhc-3	CbrV	11170790	11182675	ChrV	Cni-dhc-3	Cni-dhc-3	cn_ChrV	12967123	12978742	+	WormBase-Compara
WBGene00035978	Cbr-dhhc-2	CbrI	13126568	13137573	ChrI	Cni-dhhc-2	Cni-dhhc-2	cn_ChrI	14941046	14944522	+	WormBase-Compara
WBGene00035941	Cbr-dhhc-7	CbrI	13478780	13485136	ChrI	Cni-dhhc-7	Cni-dhhc-7	cn_ChrI	15455682	15458885	-	WormBase-Compara
WBGene00042336	Cbr-dhhc-8	CbrIII	3068174	3069535	ChrIII	Cni-dhhc-8	Cni-dhhc-8	cn_ChrIII	3397614	3405262	+	WormBase-Compara
WBGene00025237	Cbr-dhhc-9	CbrX	4384618	4387783	ChrX	Cni-dhhc-9	Cni-dhhc-9	cn_ChrX	4882455	4885132	-	WormBase-Compara
WBGene00026793	Cbr-dhod-1	CbrI	4430486	4432651	ChrI	Cni-dhod-1	Cni-dhod-1	cn_ChrI	5165567	5167522	-	WormBase-Compara
WBGene00039909	Cbr-dhps-1	CbrII	12380486	12384744	ChrII	Cni-dhps-1	Cni-dhps-1	cn_ChrII	12786599	12788783	-	WormBase-Compara
WBGene00030887	Cbr-dhs-16	CbrV	11775398	11776726	ChrV	Cni-dhs-16	Cni-dhs-16	cn_ChrV	13585297	13586556	+	WormBase-Compara
WBGene00030879	Cbr-dhs-17	CbrV	11813665	11818944	ChrV	Cni-dhs-17	Cni-dhs-17	cn_ChrV	13624820	13628136	-	WormBase-Compara
WBGene00041614	Cbr-dhs-19	CbrV	9544984	9546245	ChrV	Cni-dhs-19	Cni-dhs-19	cn_ChrV	11336021	11337087	+	WormBase-Compara
WBGene00042605	Cbr-dhs-25	CbrX	692299	698659	ChrX	Cni-dhs-25	Cni-dhs-25	cn_ChrX	768649	769845	+	WormBase-Compara
WBGene00032148	Cbr-dhs-28	CbrX	12283631	12285284	ChrX	Cni-dhs-28	Cni-dhs-28	cn_ChrX	17092714	17094221	+	WormBase-Compara
WBGene00036609	Cbr-dhs-29	CbrX	13248303	13251412	ChrX	Cni-dhs-29	Cni-dhs-29	cn_ChrX	18202786	18205748	-	WormBase-Compara
WBGene00026879	Cbr-dhs-3	CbrI	4242969	4245044	ChrI	Cni-dhs-3	Cni-dhs-3	cn_ChrI	4951006	4951647	+	WormBase-Compara
WBGene00025462	Cbr-dhs-5	CbrII	10265310	10267444	ChrII	Cni-dhs-5	Cni-dhs-5	cn_ChrII	11157570	11159201	-	WormBase-Compara
WBGene00038833	Cbr-ints-6	CbrIV	14452752	14465359	ChrIV	Cni-dic-1	Cni-dic-1	cn_ChrIV	16255249	16264340	+	WormBase-Compara
WBGene00026737	Cbr-did-2	CbrI	4674934	4676583	ChrI	Cni-did-2	Cni-did-2	cn_ChrI	5408327	5409129	+	WormBase-Compara
WBGene00028266	Cbr-dif-1	CbrIV	7632137	7633391	ChrIV	Cni-dif-1	Cni-dif-1	cn_ChrIV	9140485	9141521	-	WormBase-Compara
WBGene00036463	Cbr-dig-1.1	CbrIII	7667791	7717195	ChrIII	Cni-dig-1	Cni-dig-1	cn_ChrIII	8741109	8787577	-	WormBase-Compara
WBGene00039472	Cbr-dip-2	CbrI	6647802	6659775	ChrI	Cni-dip-2	Cni-dip-2	cn_ChrI	7241826	7254677	-	WormBase-Compara
WBGene00027695	Cbr-disl-2	CbrIII	4634525	4637306	ChrIII	Cni-disl-2	Cni-disl-2	cn_ChrIII	5704499	5707279	-	WormBase-Compara
WBGene00042057	Cbr-div-1	CbrIII	4777754	4780049	ChrIII	Cni-div-1	Cni-div-1	cn_ChrIII	5853261	5855213	-	WormBase-Compara
WBGene00038940	Cbr-dkf-1	CbrI	15009463	15018840	ChrI	Cni-dkf-1	Cni-dkf-1	cn_ChrI	17184284	17191572	+	WormBase-Compara
WBGene00027251	Cbr-dlat-1	CbrV	14645614	14647614	ChrV	Cni-dlat-1	Cni-dlat-1	cn_ChrV	16513534	16515031	+	WormBase-Compara
WBGene00038857	Cbr-dlc-1	CbrIII	3746083	3747544	ChrIII	Cni-dlc-1	Cni-dlc-1	cn_ChrIII	4904193	4905701	-	WormBase-Compara
WBGene00027894	Cbr-dlc-5	CbrIV	6924397	6926353	ChrIV	Cni-dlc-5	Cni-dlc-5	cn_ChrIV	8105537	8107580	+	WormBase-Compara
WBGene00040306	Cbr-dld-1	CbrIV	2089162	2093927	ChrIV	Cni-dld-1	Cni-dld-1	cn_ChrIV	2404803	2410840	-	WormBase-Compara
WBGene00035111	Cbr-dlg-1	CbrX	10827355	10832527	ChrX	Cni-dlg-1	Cni-dlg-1	cn_ChrX	15620780	15625090	+	WormBase-Compara
WBGene00025011	Cbr-dli-1	CbrIV	10341157	10344257	ChrIV	Cni-dli-1	Cni-dli-1	cn_ChrIV	11506317	11508175	-	WormBase-Compara
WBGene00030453	Cbr-dlk-1	CbrI	15256029	15270690	ChrI	Cni-dlk-1	Cni-dlk-1	cn_ChrI	17622793	17627452	-	WormBase-Compara
WBGene00038291	Cbr-dlst-1	CbrV	12399501	12401466	ChrV	Cni-dlst-1	Cni-dlst-1	cn_ChrV	14227292	14229019	-	WormBase-Compara
WBGene00026832	Cbr-dma-1	CbrI	4271398	4275256	ChrI	Cni-dma-1	Cni-dma-1	cn_ChrI	5014912	5017226	+	WormBase-Compara
WBGene00038205	Cbr-dmd-7	CbrV	11983010	11985571	ChrV	Cni-dmd-7	Cni-dmd-7	cn_ChrV	13839520	13841835	+	WormBase-Compara
WBGene00041598	Cbr-dmsr-1	CbrV	9597282	9599884	ChrV	Cni-dmsr-1	Cni-dmsr-1	cn_ChrV	11385061	11387487	-	WormBase-Compara
WBGene00026747	Cbr-dmsr-2	CbrI	4625584	4630987	ChrI	Cni-dmsr-2	Cni-dmsr-2	cn_ChrI	5363549	5369052	-	WormBase-Compara
WBGene00030988	Cbr-dmsr-7	CbrV	11348117	11350311	ChrV	Cni-dmsr-7	Cni-dmsr-7	cn_ChrV	13149716	13151691	+	WormBase-Compara
WBGene00028314	Cbr-dnc-1	CbrIV	7439303	7444861	ChrIV	Cni-dnc-1	Cni-dnc-1	cn_ChrIV	9359135	9364484	-	WormBase-Compara
WBGene00030715	Cbr-dnc-2	CbrIII	4122545	4123996	ChrIII	Cni-dnc-2	Cni-dnc-2	cn_ChrIII	5163480	5164639	+	WormBase-Compara
WBGene00037293	Cbr-dnc-4	CbrIV	11466086	11468953	ChrIV	Cni-dnc-4	Cni-dnc-4	cn_ChrIV	12767646	12769143	+	WormBase-Compara
WBGene00026943	Cbr-dnc-5	CbrI	3990052	3990752	ChrI	Cni-dnc-5	Cni-dnc-5	cn_ChrI	4676395	4677213	-	WormBase-Compara
WBGene00028402	Cbr-dnj-1	CbrIV	8465127	8467164	ChrIV	Cni-dnj-1	Cni-dnj-1	cn_ChrIV	9643941	9647974	+	WormBase-Compara
WBGene00027863	Cbr-dnj-11	CbrIV	7074861	7077275	ChrIV	Cni-dnj-11	Cni-dnj-11	cn_ChrIV	8245671	8247659	+	WormBase-Compara
WBGene00038932	Cbr-dnj-12	CbrI	14980450	14982166	ChrI	Cni-dnj-12	Cni-dnj-12	cn_ChrI	17162438	17163740	-	WormBase-Compara
WBGene00025832	Cbr-dnj-13	CbrII	8384885	8385990	ChrII	Cni-dnj-13	Cni-dnj-13	cn_ChrII	9282296	9283400	+	WormBase-Compara
WBGene00029211	Cbr-dnj-17	CbrII	16372181	16374777	ChrII	Cni-dnj-17	Cni-dnj-17	cn_ChrII	19751951	19755300	-	WormBase-Compara
WBGene00030977	Cbr-dnj-19	CbrV	11396607	11398306	ChrV	Cni-dnj-19	Cni-dnj-19	cn_ChrV	13202282	13203798	-	WormBase-Compara
WBGene00024268	Cbr-dnj-20	CbrII	414527	423534	ChrII	Cni-dnj-20	Cni-dnj-20	cn_ChrII	486399	493648	-	WormBase-Compara
WBGene00035968	Cbr-dnj-27	CbrI	13178999	13187363	ChrI	Cni-dnj-27	Cni-dnj-27	cn_ChrI	15031286	15039408	+	WormBase-Compara
WBGene00038167	Cbr-dnj-29	CbrI	12786215	12793259	ChrI	Cni-dnj-29	Cni-dnj-29	cn_ChrI	14218869	14225134	+	WormBase-Compara
WBGene00270403	Cbr-dnj-30	CbrI	3893796	3894717	ChrI	Cni-dnj-30	Cni-dnj-30	cn_ChrI	4526786	4527639	+	WormBase-Compara
WBGene00032333	Cbr-dnj-5	CbrII	5477545	5483368	ChrII	Cni-dnj-5	Cni-dnj-5	cn_ChrII	6298700	6304365	-	WormBase-Compara
WBGene00032209	Cbr-dnj-7	CbrX	12658573	12661200	ChrX	Cni-dnj-7	Cni-dnj-7	cn_ChrX	17529661	17531824	+	WormBase-Compara
WBGene00027017	Cbr-dnj-8	CbrII	5137521	5142969	ChrII	Cni-dnj-8	Cni-dnj-8	cn_ChrII	5949136	5954431	+	WormBase-Compara
WBGene00038895	Cbr-dog-1	CbrI	14716202	14723530	ChrI	Cni-dog-1	Cni-dog-1	cn_ChrI	16886669	16894321	-	WormBase-Compara
WBGene00032108	Cbr-dop-3	CbrX	12028069	12032462	ChrX	Cni-dop-3	Cni-dop-3	cn_ChrX	16827549	16831472	-	WormBase-Compara
WBGene00029120	Cbr-dos-1	CbrIII	10030536	10038066	ChrIII	Cni-dos-1	Cni-dos-1	cn_ChrIII	11173441	11175374	-	WormBase-Compara
WBGene00026733	Cbr-dot-1.1.1	CbrI	4686016	4687599	ChrI	Cni-dot-1.1	Cni-dot-1.1	cn_ChrI	5419486	5424014	+	WormBase-Compara
WBGene00042718	Cbr-dpf-1	CbrV	16531067	16541094	ChrV	Cni-dpf-1	Cni-dpf-1	cn_ChrV	19182355	19189455	+	WormBase-Compara
WBGene00029590	Cbr-dpf-2	CbrX	18437863	18442651	ChrX	Cni-dpf-2	Cni-dpf-2	cn_ChrX	24613529	24618201	-	WormBase-Compara
WBGene00033656	Cbr-dpf-3	CbrI	10219287	10223275	ChrI	Cni-dpf-3	Cni-dpf-3	cn_ChrI	10733631	10737486	-	WormBase-Compara
WBGene00030736	Cbr-dpf-4	CbrIII	4067044	4069689	ChrIII	Cni-dpf-4	Cni-dpf-4	cn_ChrIII	5107781	5109813	+	WormBase-Compara
WBGene00032740	Cbr-dpf-7	CbrIV	3285219	3292914	ChrIV	Cni-dpf-7	Cni-dpf-7	cn_ChrIV	4088941	4097225	+	WormBase-Compara
WBGene00030710	Cbr-dpff-1	CbrIII	4142928	4145477	ChrIII	Cni-dpff-1	Cni-dpff-1	cn_ChrIII	5188054	5190360	+	WormBase-Compara
WBGene00030837	Cbr-dph-1	CbrIII	8323252	8324914	ChrIII	Cni-dph-1	Cni-dph-1	cn_ChrIII	9442570	9443936	-	WormBase-Compara
WBGene00024243	Cbr-dpl-1	CbrII	593573	597904	ChrII	Cni-dpl-1	Cni-dpl-1	cn_ChrII	731687	734802	-	WormBase-Compara
WBGene00034254	Cbr-dpm-1	CbrIV	17139636	17140599	ChrIV	Cni-dpm-1	Cni-dpm-1	cn_ChrIV	20417801	20418602	-	WormBase-Compara
WBGene00038252	Cbr-dpy-11	CbrV	12238954	12240139	ChrV	Cni-dpy-11	Cni-dpy-11	cn_ChrV	14075932	14076879	-	WormBase-Compara
WBGene00026396	Cbr-dpy-17	CbrIII	10833013	10834465	ChrIII	Cni-dpy-17	Cni-dpy-17	cn_ChrIII	12563342	12564545	+	WormBase-Compara
WBGene00041383	Cbr-dpy-19	CbrIII	14088683	14100983	ChrIII	Cni-dpy-19	Cni-dpy-19	cn_ChrIII	16250832	16256213	+	WormBase-Compara
WBGene00028049	Cbr-dpy-21	CbrV	19208059	19215597	ChrV	Cni-dpy-21	Cni-dpy-21	cn_ChrV	23804561	23810995	-	WormBase-Compara
WBGene00034945	Cbr-dpy-23	CbrX	9684245	9688191	ChrX	Cni-dpy-23	Cni-dpy-23	cn_ChrX	14490272	14495037	+	WormBase-Compara
WBGene00026218	Cbr-dpy-26	CbrIV	9412067	9416843	ChrIV	Cni-dpy-26	Cni-dpy-26	cn_ChrIV	10629513	10633864	-	WormBase-Compara
WBGene00039202	Cbr-dpy-27	CbrIII	2726031	2732225	ChrIII	Cni-dpy-27	Cni-dpy-27	cn_ChrIII	3038283	3044516	-	WormBase-Compara
WBGene00087413	Cbr-dpy-28	CbrIII	5237683	5243590	ChrIII	Cni-dpy-28	Cni-dpy-28	cn_ChrIII	6336826	6342738	+	WormBase-Compara
WBGene00034701	Cbr-dpy-3	CbrX	7914562	7915646	ChrX	Cni-dpy-3	Cni-dpy-3	cn_ChrX	12743698	12744651	+	WormBase-Compara
WBGene00041767	Cbr-dpy-30	CbrV	8812401	8813015	ChrV	Cni-dpy-30	Cni-dpy-30	cn_ChrV	10518920	10519342	-	WormBase-Compara
WBGene00036508	Cbr-dpy-31	CbrIII	7945941	7950239	ChrIII	Cni-dpy-31	Cni-dpy-31	cn_ChrIII	9064116	9067767	+	WormBase-Compara
WBGene00034489	Cbr-dpy-4	CbrIV	1431849	1433952	ChrIV	Cni-dpy-4	Cni-dpy-4	cn_ChrIV	1583664	1585656	+	WormBase-Compara
WBGene00033419	Cbr-dpy-5	CbrI	9136787	9137641	ChrI	Cni-dpy-5	Cni-dpy-5	cn_ChrI	9681245	9682099	-	WormBase-Compara
WBGene00041257	Cbr-dpy-6	CbrX	16410715	16415327	ChrX	Cni-dpy-6	Cni-dpy-6	cn_ChrX	22271919	22276469	+	WormBase-Compara
WBGene00036586	Cbr-dpy-7	CbrX	13095045	13096417	ChrX	Cni-dpy-7	Cni-dpy-7	cn_ChrX	18035450	18036548	-	WormBase-Compara
WBGene00035110	Cbr-dpyd-1	CbrX	10816058	10820896	ChrX	Cni-dpyd-1	Cni-dpyd-1	cn_ChrX	15609483	15614266	+	WormBase-Compara
WBGene00040770	Cbr-drag-1	CbrI	2561533	2564662	ChrI	Cni-drag-1	Cni-drag-1	cn_ChrI	2880034	2882439	+	WormBase-Compara
WBGene00030095	Cbr-drh-3	CbrI	6239583	6243511	ChrI	Cni-drh-3	Cni-drh-3	cn_ChrI	6743637	6747876	-	WormBase-Compara
WBGene00031931	Cbr-drl-1	CbrIV	16602758	16607356	ChrIV	Cni-drl-1	Cni-drl-1	cn_ChrIV	19410741	19416269	+	WormBase-Compara
WBGene00042430	Cbr-dro-1	CbrIII	13361413	13363232	ChrIII	Cni-dro-1	Cni-dro-1	cn_ChrIII	15886019	15886601	+	WormBase-Compara
WBGene00039053	Cbr-drp-1	CbrIV	6008384	6011417	ChrIV	Cni-drp-1	Cni-drp-1	cn_ChrIV	7128815	7131541	+	WormBase-Compara
WBGene00039694	Cbr-drr-1	CbrII	11332700	11333587	ChrII	Cni-drr-1	Cni-drr-1	cn_ChrII	12364274	12364953	+	WormBase-Compara
WBGene00037697	Cbr-drr-2	CbrIII	5542704	5544930	ChrIII	Cni-drr-2	Cni-drr-2	cn_ChrIII	6643105	6644166	-	WormBase-Compara
WBGene00026581	Cbr-drsh-1	CbrI	5446028	5449610	ChrI	Cni-drsh-1	Cni-drsh-1	cn_ChrI	6137147	6140655	-	WormBase-Compara
WBGene00026610	Cbr-dsbn-1	CbrI	5329442	5330640	ChrI	Cni-dsbn-1	Cni-dsbn-1	cn_ChrI	6029055	6030019	-	WormBase-Compara
WBGene00029621	Cbr-dsc-1	CbrX	18250862	18254383	ChrX	Cni-dsc-1	Cni-dsc-1	cn_ChrX	24442036	24446451	+	WormBase-Compara
WBGene00034276	Cbr-dsc-4	CbrIV	17240385	17243592	ChrIV	Cni-dsc-4	Cni-dsc-4	cn_ChrIV	20336044	20339094	-	WormBase-Compara
WBGene00025391	Cbr-dsh-2	CbrII	10605620	10608752	ChrII	Cni-dsh-2	Cni-dsh-2	cn_ChrII	11513935	11518015	+	WormBase-Compara
WBGene00034321	Cbr-dsl-3	CbrIV	17425221	17426456	ChrIV	Cni-dsl-3	Cni-dsl-3	cn_ChrIV	20151119	20152195	-	WormBase-Compara
WBGene00031054	Cbr-dsl-7	CbrV	11027301	11028422	ChrV	Cni-dsl-7	Cni-dsl-7	cn_ChrV	12840256	12841235	+	WormBase-Compara
WBGene00024303	Cbr-dtmk-1	CbrII	203548	208002	ChrII	Cni-dtmk-1	Cni-dtmk-1	cn_ChrII	261507	265793	-	WormBase-Compara
WBGene00026525	Cbr-dut-1	CbrI	5680588	5683329	ChrI	Cni-dut-1	Cni-dut-1	cn_ChrI	6324062	6325815	-	WormBase-Compara
WBGene00041551	Cbr-dvc-1	CbrV	9796724	9801091	ChrV	Cni-dvc-1	Cni-dvc-1	cn_ChrV	11619544	11620881	+	WormBase-Compara
WBGene00030017	Cbr-dve-1	CbrX	547298	553010	ChrX	Cni-dve-1	Cni-dve-1	cn_ChrX	218369	223098	-	WormBase-Compara
WBGene00027834	Cbr-dyci-1	CbrIV	7196208	7198831	ChrIV	Cni-dyci-1	Cni-dyci-1	cn_ChrIV	8369238	8371695	-	WormBase-Compara
WBGene00032053	Cbr-dyf-1	CbrI	6355904	6362632	ChrI	Cni-dyf-1	Cni-dyf-1	cn_ChrI	7143731	7149915	-	WormBase-Compara
WBGene00040695	Cbr-dyf-11	CbrI	2057128	2063582	ChrI	Cni-dyf-11	Cni-dyf-11	cn_ChrI	583695	588638	-	WormBase-Compara
WBGene00033908	Cbr-dyf-13	CbrII	5816974	5820011	ChrII	Cni-dyf-13	Cni-dyf-13	cn_ChrII	6661628	6665085	-	WormBase-Compara
WBGene00040802	Cbr-dyf-5	CbrI	2696228	2700653	ChrI	Cni-dyf-5	Cni-dyf-5	cn_ChrI	3013286	3017982	+	WormBase-Compara
WBGene00040013	Cbr-dyf-6	CbrIII	13224935	13236752	ChrIII	Cni-dyf-6	Cni-dyf-6	cn_ChrIII	15366481	15375527	-	WormBase-Compara
WBGene00036124	Cbr-dyf-7	CbrX	2467238	2471738	ChrX	Cni-dyf-7	Cni-dyf-7	cn_ChrX	3015333	3018090	+	WormBase-Compara
WBGene00036257	Cbr-dyla-1	CbrX	1534724	1536408	ChrX	Cni-dyla-1	Cni-dyla-1	cn_ChrX	1686991	1689693	-	WormBase-Compara
WBGene00040567	Cbr-dylt-1	CbrI	6826911	6828324	ChrI	Cni-dylt-1	Cni-dylt-1	cn_ChrI	7609195	7609936	-	WormBase-Compara
WBGene00023672	Cbr-dylt-2	CbrX	15014025	15014770	ChrX	Cni-dylt-2	Cni-dylt-2	cn_ChrX	20212443	20212951	+	WormBase-Compara
WBGene00024069	Cbr-dylt-3	CbrII	3475413	3476196	ChrII	Cni-dylt-3	Cni-dylt-3	cn_ChrII	3876983	3880565	+	WormBase-Compara
WBGene00026156	Cbr-dyrb-1	CbrII	6801710	6802126	ChrII	Cni-dyrb-1	Cni-dyrb-1	cn_ChrII	7627221	7627573	+	WormBase-Compara
WBGene00035665	Cbr-dys-1	CbrI	13619089	13666197	ChrI	Cni-dys-1	Cni-dys-1	cn_ChrI	15616795	15653299	-	WormBase-Compara
WBGene00034265	Cbr-eak-7	CbrIV	17188241	17189731	ChrIV	Cni-eak-7	Cni-eak-7	cn_ChrIV	20376636	20377992	+	WormBase-Compara
WBGene00040150	Cbr-ears-1	CbrI	7928759	7932819	ChrI	Cni-ears-1	Cni-ears-1	cn_ChrI	8776872	8780837	+	WormBase-Compara
WBGene00026595	Cbr-eat-16	CbrI	5386282	5389881	ChrI	Cni-eat-16	Cni-eat-16	cn_ChrI	6083055	6085502	+	WormBase-Compara
WBGene00029679	Cbr-eat-20	CbrX	17803906	17811628	ChrX	Cni-eat-20	Cni-eat-20	cn_ChrX	23944055	23951014	-	WormBase-Compara
WBGene00039264	Cbr-eat-3	CbrII	1351309	1368026	ChrII	Cni-eat-3	Cni-eat-3	cn_ChrII	1369827	1388373	+	WormBase-Compara
WBGene00027080	Cbr-ebax-1	CbrIV	12018909	12024772	ChrIV	Cni-ebax-1	Cni-ebax-1	cn_ChrIV	13381619	13387607	-	WormBase-Compara
WBGene00028015	Cbr-ebp-1	CbrV	19016590	19018943	ChrV	Cni-ebp-1	Cni-ebp-1	cn_ChrV	23521748	23523227	-	WormBase-Compara
WBGene00025955	Cbr-ech-4	CbrII	7807815	7809268	ChrII	Cni-ech-4	Cni-ech-4	cn_ChrII	8692554	8693955	+	WormBase-Compara
WBGene00025958	Cbr-ect-2	CbrII	7762284	7767751	ChrII	Cni-ect-2	Cni-ect-2	cn_ChrII	8649278	8652815	+	WormBase-Compara
WBGene00033449	Cbr-edc-3	CbrI	9255248	9257802	ChrI	Cni-edc-3	Cni-edc-3	cn_ChrI	9794188	9796335	-	WormBase-Compara
WBGene00028930	Cbr-eea-1	CbrV	7357708	7362790	ChrV	Cni-eea-1	Cni-eea-1	cn_ChrV	9086896	9092044	+	WormBase-Compara
WBGene00041388	Cbr-eef-1B.1	CbrIII	14075487	14076956	ChrIII	Cni-eef-1B.1	Cni-eef-1B.1	cn_ChrIII	16229279	16230306	+	WormBase-Compara
WBGene00041491	Cbr-eef-1G	CbrV	10078531	10080712	ChrV	Cni-eef-1G	Cni-eef-1G	cn_ChrV	11890847	11892721	-	WormBase-Compara
WBGene00026237	Cbr-eel-1	CbrIV	9500500	9514189	ChrIV	Cni-eel-1	Cni-eel-1	cn_ChrIV	10722350	10735552	-	WormBase-Compara
WBGene00039967	Cbr-efk-1	CbrIII	3223195	3231750	ChrIII	Cni-efk-1	Cni-efk-1	cn_ChrIII	3735897	3742890	+	WormBase-Compara
WBGene00024037	Cbr-efl-3	CbrII	3703408	3709782	ChrII	Cni-efl-3	Cni-efl-3	cn_ChrII	4224549	4227424	-	WormBase-Compara
WBGene00027088	Cbr-efn-2	CbrIV	12082281	12084222	ChrIV	Cni-efn-2	Cni-efn-2	cn_ChrIV	13455329	13457204	+	WormBase-Compara
WBGene00024824	Cbr-efn-4	CbrIV	11116246	11123698	ChrIV	Cni-efn-4	Cni-efn-4	cn_ChrIV	12356054	12363157	-	WormBase-Compara
WBGene00029821	Cbr-efsc-1	CbrI	13976203	13978998	ChrI	Cni-efsc-1	Cni-efsc-1	cn_ChrI	15914732	15917554	+	WormBase-Compara
WBGene00030694	Cbr-eftu-2	CbrIII	4248174	4257580	ChrIII	Cni-eftu-2	Cni-eftu-2	cn_ChrIII	5295287	5297738	+	WormBase-Compara
WBGene00038998	Cbr-egal-1	CbrIV	6358382	6361891	ChrIV	Cni-egal-1	Cni-egal-1	cn_ChrIV	7540235	7544815	+	WormBase-Compara
WBGene00035250	Cbr-egg-6	CbrI	3312379	3317014	ChrI	Cni-egg-6	Cni-egg-6	cn_ChrI	3792869	3798203	+	WormBase-Compara
WBGene00027254	Cbr-egl-1	CbrV	14662535	14663641	ChrV	Cni-egl-1	Cni-egl-1	cn_ChrV	16531078	16531706	+	WormBase-Compara
WBGene00041848	Cbr-egl-10	CbrV	8512596	8524038	ChrV	Cni-egl-10	Cni-egl-10	cn_ChrV	10207608	10215040	+	WormBase-Compara
WBGene00035132	Cbr-egl-13	CbrX	10965032	10975190	ChrX	Cni-egl-13	Cni-egl-13	cn_ChrX	15798041	15800073	+	WormBase-Compara
WBGene00037119	Cbr-egl-15	CbrX	5762652	5769904	ChrX	Cni-egl-15	Cni-egl-15	cn_ChrX	7146063	7153190	-	WormBase-Compara
WBGene00034302	Cbr-egl-18	CbrIV	17344532	17347806	ChrIV	Cni-egl-18	Cni-egl-18	cn_ChrIV	20229225	20232122	-	WormBase-Compara
WBGene00028228	Cbr-egl-19	CbrIV	7756833	7770225	ChrIV	Cni-egl-19	Cni-egl-19	cn_ChrIV	8985455	8997916	+	WormBase-Compara
WBGene00028880	Cbr-egl-2	CbrV	7127877	7137717	ChrV	Cni-egl-2	Cni-egl-2	cn_ChrV	8854595	8863451	+	WormBase-Compara
WBGene00026338	Cbr-egl-20	CbrIV	9964403	9967423	ChrIV	Cni-egl-20	Cni-egl-20	cn_ChrIV	11193749	11196822	+	WormBase-Compara
WBGene00030149	Cbr-egl-21	CbrIV	12677354	12680792	ChrIV	Cni-egl-21	Cni-egl-21	cn_ChrIV	13952984	13956701	+	WormBase-Compara
WBGene00029171	Cbr-egl-26	CbrII	16474409	16476693	ChrII	Cni-egl-26	Cni-egl-26	cn_ChrII	19871330	19873711	+	WormBase-Compara
WBGene00032330	Cbr-egl-27	CbrII	5457492	5470609	ChrII	Cni-egl-27	Cni-egl-27	cn_ChrII	6263208	6276436	-	WormBase-Compara
WBGene00031102	Cbr-egl-3	CbrV	10841005	10844583	ChrV	Cni-egl-3	Cni-egl-3	cn_ChrV	12655327	12658741	+	WormBase-Compara
WBGene00040820	Cbr-egl-30	CbrI	2818048	2823077	ChrI	Cni-egl-30	Cni-egl-30	cn_ChrI	3142002	3147638	-	WormBase-Compara
WBGene00030199	Cbr-egl-4	CbrIV	12382518	12404473	ChrIV	Cni-egl-4	Cni-egl-4	cn_ChrIV	20000709	20016120	+	WormBase-Compara
WBGene00024304	Cbr-egl-43	CbrII	194869	203547	ChrII	Cni-egl-43	Cni-egl-43	cn_ChrII	252294	260460	+	WormBase-Compara
WBGene00025577	Cbr-egl-44	CbrII	9774623	9778851	ChrII	Cni-egl-44	Cni-egl-44	cn_ChrII	10661293	10664870	-	WormBase-Compara
WBGene00038284	Cbr-egl-46	CbrV	12371411	12373690	ChrV	Cni-egl-46	Cni-egl-46	cn_ChrV	14203943	14205776	-	WormBase-Compara
WBGene00023537	Cbr-egl-5	CbrIII	12215139	12219887	ChrIII	Cni-egl-5	Cni-egl-5	cn_ChrIII	14138025	14141258	-	WormBase-Compara
WBGene00028663	Cbr-egl-8	CbrV	6199690	6214864	ChrV	Cni-egl-8	Cni-egl-8	cn_ChrV	7586034	7601221	+	WormBase-Compara
WBGene00031163	Cbr-egl-9	CbrV	10623878	10631634	ChrV	Cni-egl-9	Cni-egl-9	cn_ChrV	12431084	12438173	+	WormBase-Compara
WBGene00038554	Cbr-ehbp-1	CbrV	13552270	13557405	ChrV	Cni-ehbp-1	Cni-ehbp-1	cn_ChrV	15391808	15397088	+	WormBase-Compara
WBGene00025548	Cbr-ehs-1	CbrII	9909497	9912262	ChrII	Cni-ehs-1	Cni-ehs-1	cn_ChrII	10805703	10808459	-	WormBase-Compara
WBGene00026961	Cbr-eif-3.B	CbrII	4805926	4808955	ChrII	Cni-eif-3.B	Cni-eif-3.B	cn_ChrII	5655375	5658243	-	WormBase-Compara
WBGene00026601	Cbr-eif-3.C	CbrI	5363118	5366317	ChrI	Cni-eif-3.C	Cni-eif-3.C	cn_ChrI	6060475	6063362	-	WormBase-Compara
WBGene00039262	Cbr-eif-3.F	CbrII	1339612	1345878	ChrII	Cni-eif-3.F	Cni-eif-3.F	cn_ChrII	1394619	1397814	+	WormBase-Compara
WBGene00026755	Cbr-eif-3.H	CbrI	4606613	4607980	ChrI	Cni-eif-3.H	Cni-eif-3.H	cn_ChrI	5344479	5346093	+	WormBase-Compara
WBGene00031063	Cbr-eif-3.K	CbrV	10992627	10993711	ChrV	Cni-eif-3.K	Cni-eif-3.K	cn_ChrV	12803110	12804128	+	WormBase-Compara
WBGene00029824	Cbr-eif-6	CbrI	13985520	13987557	ChrI	Cni-eif-6	Cni-eif-6	cn_ChrI	15906515	15908332	+	WormBase-Compara
WBGene00038946	Cbr-eipr-1	CbrI	15041181	15045818	ChrI	Cni-eipr-1	Cni-eipr-1	cn_ChrI	17216164	17219834	+	WormBase-Compara
WBGene00030493	Cbr-ekl-4	CbrI	15395269	15404250	ChrI	Cni-ekl-4	Cni-ekl-4	cn_ChrI	17490784	17492460	-	WormBase-Compara
WBGene00031407	Cbr-ekl-6	CbrIII	8976771	8980675	ChrIII	Cni-ekl-6	Cni-ekl-6	cn_ChrIII	10043605	10048364	-	WormBase-Compara
WBGene00026686	Cbr-ekl-7	CbrI	4927069	4930959	ChrI	Cni-ekl-7	Cni-ekl-7	cn_ChrI	5642049	5643708	+	WormBase-Compara
WBGene00034027	Cbr-elb-1	CbrIII	6055391	6056039	ChrIII	Cni-elb-1	Cni-elb-1	cn_ChrIII	7055391	7055847	+	WormBase-Compara
WBGene00035562	Cbr-elf-1	CbrIII	181132	186430	ChrIII	Cni-elf-1	Cni-elf-1	cn_ChrIII	243130	247895	+	WormBase-Compara
WBGene00039942	Cbr-elks-1	CbrIV	15188498	15196369	ChrIV	Cni-elks-1	Cni-elks-1	cn_ChrIV	17782830	17793738	+	WormBase-Compara
WBGene00024879	Cbr-ell-1	CbrIV	10835907	10849607	ChrIV	Cni-ell-1	Cni-ell-1	cn_ChrIV	12074137	12076326	-	WormBase-Compara
WBGene00023826	Cbr-elo-2	CbrIV	442014	443100	ChrIV	Cni-elo-2	Cni-elo-2	cn_ChrIV	73751	74662	-	WormBase-Compara
WBGene00028195	Cbr-elo-3	CbrIV	7921970	7923740	ChrIV	Cni-elo-3	Cni-elo-3	cn_ChrIV	8838453	8839862	+	WormBase-Compara
WBGene00031589	Cbr-elo-4	CbrIII	9753976	9755112	ChrIII	Cni-elo-4	Cni-elo-4	cn_ChrIII	10800893	10801905	+	WormBase-Compara
WBGene00039070	Cbr-elo-6	CbrIV	5852500	5853707	ChrIV	Cni-elo-6	Cni-elo-6	cn_ChrIV	6969884	6970996	-	WormBase-Compara
WBGene00027995	Cbr-elp-1	CbrV	18904277	18909760	ChrV	Cni-elp-1	Cni-elp-1	cn_ChrV	23405522	23411220	+	WormBase-Compara
WBGene00032094	Cbr-elpc-1	CbrI	6569300	6573654	ChrI	Cni-elpc-1	Cni-elpc-1	cn_ChrI	6914065	6918116	-	WormBase-Compara
WBGene00041763	Cbr-elpc-3	CbrV	8824667	8826530	ChrV	Cni-elpc-3	Cni-elpc-3	cn_ChrV	10536628	10538407	+	WormBase-Compara
WBGene00039143	Cbr-elt-1	CbrIV	5343446	5348633	ChrIV	Cni-elt-1	Cni-elt-1	cn_ChrIV	6356282	6361913	+	WormBase-Compara
WBGene00036945	Cbr-elt-2	CbrX	6640332	6642256	ChrX	Cni-elt-2	Cni-elt-2	cn_ChrX	8145198	8146886	-	WormBase-Compara
WBGene00029417	Cbr-elt-3	CbrX	19771424	19780125	ChrX	Cni-elt-3	Cni-elt-3	cn_ChrX	26418646	26423871	+	WormBase-Compara
WBGene00034303	Cbr-elt-6	CbrIV	17347807	17352279	ChrIV	Cni-elt-6	Cni-elt-6	cn_ChrIV	20224573	20228580	-	WormBase-Compara
WBGene00026388	Cbr-emb-8	CbrIII	10794325	10797817	ChrIII	Cni-emb-8	Cni-emb-8	cn_ChrIII	12397305	12400465	+	WormBase-Compara
WBGene00031587	Cbr-emb-9	CbrIII	9741061	9748043	ChrIII	Cni-emb-9	Cni-emb-9	cn_ChrIII	10789756	10796397	+	WormBase-Compara
WBGene00029241	Cbr-emc-1	CbrII	16230450	16234963	ChrII	Cni-emc-1	Cni-emc-1	cn_ChrII	19555390	19560056	+	WormBase-Compara
WBGene00029271	Cbr-emc-2	CbrII	16014992	16017420	ChrII	Cni-emc-2	Cni-emc-2	cn_ChrII	19270942	19273116	-	WormBase-Compara
WBGene00024966	Cbr-emc-3	CbrIV	10495817	10496684	ChrIV	Cni-emc-3	Cni-emc-3	cn_ChrIV	11680614	11681414	-	WormBase-Compara
WBGene00028298	Cbr-emc-6	CbrIV	7490602	7491237	ChrIV	Cni-emc-6	Cni-emc-6	cn_ChrIV	9293266	9293709	-	WormBase-Compara
WBGene00026116	Cbr-enol-1	CbrII	6984064	6985667	ChrII	Cni-enol-1	Cni-enol-1	cn_ChrII	7809344	7811823	-	WormBase-Compara
WBGene00026618	Cbr-ensa-1	CbrI	5303363	5305103	ChrI	Cni-ensa-1	Cni-ensa-1	cn_ChrI	6007377	6008464	+	WormBase-Compara
WBGene00034980	Cbr-ent-5	CbrX	9980458	9982338	ChrX	Cni-ent-5	Cni-ent-5	cn_ChrX	14788470	14792171	-	WormBase-Compara
WBGene00036729	Cbr-ent-6	CbrI	948709	954547	ChrI	Cni-ent-6	Cni-ent-6	cn_ChrI	1695057	1701065	-	WormBase-Compara
WBGene00032739	Cbr-eor-1	CbrIV	3273769	3285217	ChrIV	Cni-eor-1	Cni-eor-1	cn_ChrIV	4097545	4111853	+	WormBase-Compara
WBGene00039190	Cbr-epc-1	CbrIII	2599815	2607802	ChrIII	Cni-epc-1	Cni-epc-1	cn_ChrIII	2765852	2773467	+	WormBase-Compara
WBGene00026648	Cbr-epg-2	CbrI	5133221	5135197	ChrI	Cni-epg-2	Cni-epg-2	cn_ChrI	5829970	5831912	-	WormBase-Compara
WBGene00037795	Cbr-epg-6	CbrIII	5111661	5113097	ChrIII	Cni-epg-6	Cni-epg-6	cn_ChrIII	6206502	6207681	-	WormBase-Compara
WBGene00032230	Cbr-epg-7	CbrX	12819666	12825491	ChrX	Cni-epg-7	Cni-epg-7	cn_ChrX	17670545	17675669	+	WormBase-Compara
WBGene00042183	Cbr-ephx-1	CbrII	1967921	1982277	ChrII	Cni-ephx-1	Cni-ephx-1	cn_ChrII	2043619	2059742	-	WormBase-Compara
WBGene00027093	Cbr-epi-1	CbrIV	12099420	12112108	ChrIV	Cni-epi-1	Cni-epi-1	cn_ChrIV	13558898	13571512	+	WormBase-Compara
WBGene00029588	Cbr-epn-1	CbrX	18458147	18460993	ChrX	Cni-epn-1	Cni-epn-1	cn_ChrX	24633238	24635047	+	WormBase-Compara
WBGene00026572	Cbr-ercc-1	CbrI	5497631	5513126	ChrI	Cni-ercc-1	Cni-ercc-1	cn_ChrI	6182178	6185945	-	WormBase-Compara
WBGene00041521	Cbr-erfa-3	CbrV	9941224	9943434	ChrV	Cni-erfa-3	Cni-erfa-3	cn_ChrV	11757676	11759584	+	WormBase-Compara
WBGene00030298	Cbr-erg-28	CbrV	8314768	8315309	ChrV	Cni-erg-28	Cni-erg-28	cn_ChrV	10040622	10041166	-	WormBase-Compara
WBGene00034293	Cbr-eri-1	CbrIV	17294650	17298788	ChrIV	Cni-eri-1	Cni-eri-1	cn_ChrIV	20281885	20285964	+	WormBase-Compara
WBGene00036647	Cbr-eri-5	CbrIV	16520540	16525224	ChrIV	Cni-eri-5	Cni-eri-5	cn_ChrIV	19057859	19061658	+	WormBase-Compara
WBGene00028574	Cbr-erl-1	CbrIV	9265487	9267224	ChrIV	Cni-erl-1	Cni-erl-1	cn_ChrIV	10475203	10476450	+	WormBase-Compara
WBGene00038965	Cbr-ero-1	CbrI	15140832	15149632	ChrI	Cni-ero-1	Cni-ero-1	cn_ChrI	17373995	17377945	-	WormBase-Compara
WBGene00034840	CBG14288	CbrX	8926351	8929688	ChrX	Cni-erp-1	Cni-erp-1	cn_ChrX	13859956	13862319	-	WormBase-Compara
WBGene00029690	Cbr-erv-46	CbrX	17701585	17703538	ChrX	Cni-erv-46	Cni-erv-46	cn_ChrX	23846644	23848619	+	WormBase-Compara
WBGene00037103	Cbr-esyt-2	CbrIII	3461913	3471009	ChrIII	Cni-esyt-2	Cni-esyt-2	cn_ChrIII	4283288	4293764	-	WormBase-Compara
WBGene00029152	Cbr-etr-1	CbrII	16551597	16555549	ChrII	Cni-etr-1	Cni-etr-1	cn_ChrII	19963642	19967582	+	WormBase-Compara
WBGene00038875	Cbr-eva-1	CbrI	14598804	14609050	ChrI	Cni-eva-1	Cni-eva-1	cn_ChrI	16797943	16802687	-	WormBase-Compara
WBGene00037583	Cbr-evl-14	CbrIII	6747724	6754025	ChrIII	Cni-evl-14	Cni-evl-14	cn_ChrIII	7712272	7718251	-	WormBase-Compara
WBGene00035484	Cbr-exc-6	CbrIII	588907	593868	ChrIII	Cni-exc-6	Cni-exc-6	cn_ChrIII	706183	711724	-	WormBase-Compara
WBGene00024253	Cbr-exc-7	CbrII	505683	523761	ChrII	Cni-exc-7	Cni-exc-7	cn_ChrII	663054	672175	+	WormBase-Compara
WBGene00040054	Cbr-exo-1	CbrIII	12981823	12987733	ChrIII	Cni-exo-1	Cni-exo-1	cn_ChrIII	15103258	15108817	-	WormBase-Compara
WBGene00033167	Cbr-exoc-7	CbrI	8507667	8509981	ChrI	Cni-exoc-7	Cni-exoc-7	cn_ChrI	8396322	8398453	-	WormBase-Compara
WBGene00038959	Cbr-exoc-8	CbrI	15127213	15129958	ChrI	Cni-exoc-8	Cni-exoc-8	cn_ChrI	17390178	17392788	+	WormBase-Compara
WBGene00025010	Cbr-exos-4.1	CbrIV	10344904	10345724	ChrIV	Cni-exos-4.1	Cni-exos-4.1	cn_ChrIV	11508518	11509806	+	WormBase-Compara
WBGene00036506	Cbr-exos-9	CbrIII	7938497	7940330	ChrIII	Cni-exos-9	Cni-exos-9	cn_ChrIII	9056783	9058498	-	WormBase-Compara
WBGene00000324	Cbr-exp-2	CbrV	11874411	11883367	ChrV	Cni-exp-2	Cni-exp-2	cn_ChrV	13707778	13709869	+	WormBase-Compara
WBGene00038151	Cbr-eya-1	CbrI	12672329	12682758	ChrI	Cni-eya-1	Cni-eya-1	cn_ChrI	14349282	14355326	+	WormBase-Compara
WBGene00027613	Cbr-fah-1	CbrX	11904864	11907254	ChrX	Cni-fah-1	Cni-fah-1	cn_ChrX	16709066	16711327	-	WormBase-Compara
WBGene00027875	Cbr-fan-1	CbrIV	7025552	7029929	ChrIV	Cni-fan-1	Cni-fan-1	cn_ChrIV	8200852	8203960	+	WormBase-Compara
WBGene00031052	Cbr-far-3	CbrV	11030874	11031495	ChrV	Cni-far-3	Cni-far-3	cn_ChrV	12842603	12843239	-	WormBase-Compara
WBGene00025168	Cbr-fard-1	CbrX	3857379	3860067	ChrX	Cni-fard-1	Cni-fard-1	cn_ChrX	5427405	5429844	+	WormBase-Compara
WBGene00033894	Cbr-farl-11	CbrII	5753508	5757232	ChrII	Cni-farl-11	Cni-farl-11	cn_ChrII	6587071	6590690	-	WormBase-Compara
WBGene00033495	Cbr-fars-1	CbrI	9470352	9472919	ChrI	Cni-fars-1	Cni-fars-1	cn_ChrI	10020946	10023391	-	WormBase-Compara
WBGene00023990	Cbr-fars-3	CbrII	3912218	3914318	ChrII	Cni-fars-3	Cni-fars-3	cn_ChrII	4528738	4531016	-	WormBase-Compara
WBGene00033362	Cbr-fasn-1	CbrI	8723199	8734263	ChrI	Cni-fasn-1	Cni-fasn-1	cn_ChrI	9246790	9257108	+	WormBase-Compara
WBGene00024977	Cbr-fat-1	CbrIV	10460130	10461578	ChrIV	Cni-fat-1	Cni-fat-1	cn_ChrIV	11626722	11628022	+	WormBase-Compara
WBGene00034745	Cbr-fax-1	CbrX	8255881	8259647	ChrX	Cni-fax-1	Cni-fax-1	cn_ChrX	13110831	13114113	-	WormBase-Compara
WBGene00023525	Cbr-fbn-1	CbrIII	12091221	12113489	ChrIII	Cni-fbn-1	Cni-fbn-1	cn_ChrIII	14015848	14032023	+	WormBase-Compara
WBGene00026892	Cbr-fbp-1	CbrI	4169719	4171079	ChrI	Cni-fbp-1	Cni-fbp-1	cn_ChrI	4860868	4862042	+	WormBase-Compara
WBGene00033296	Cbr-fbxa-145	CbrI	9034838	9036115	ChrI	Cni-fbxa-145	Cni-fbxa-145	cn_ChrI	9576672	9577952	+	WormBase-Compara
WBGene00039611	Cbr-fbxc-23	CbrII	11067216	11068569	ChrII	Cni-fbxc-23	Cni-fbxc-23	cn_ChrII	12051267	12052275	+	WormBase-Compara
WBGene00026598	Cbr-fce-1	CbrI	5377183	5379180	ChrI	Cni-fce-1	Cni-fce-1	cn_ChrI	6074385	6075892	-	WormBase-Compara
WBGene00029269	Cbr-fcho-1	CbrII	16021442	16028793	ChrII	Cni-fcho-1	Cni-fcho-1	cn_ChrII	19278070	19283035	+	WormBase-Compara
WBGene00033369	Cbr-fcp-1	CbrI	8698986	8702824	ChrI	Cni-fcp-1	Cni-fcp-1	cn_ChrI	9223672	9226487	+	WormBase-Compara
WBGene00031363	Cbr-feh-1	CbrIII	8752477	8760695	ChrIII	Cni-feh-1	Cni-feh-1	cn_ChrIII	9839812	9847938	-	WormBase-Compara
WBGene00000328	Cbr-fem-2	CbrIII	120404	123973	ChrIII	Cni-fem-2	Cni-fem-2	cn_ChrIII	179250	181613	-	WormBase-Compara
WBGene00029242	Cbr-fgt-1	CbrII	16223356	16225893	ChrII	Cni-fgt-1	Cni-fgt-1	cn_ChrII	19547241	19550006	-	WormBase-Compara
WBGene00032691	Cbr-fib-1	CbrV	14196757	14198211	ChrV	Cni-fib-1	Cni-fib-1	cn_ChrV	16049703	16050892	+	WormBase-Compara
WBGene00028317	Cbr-fic-1	CbrIV	7432080	7433944	ChrIV	Cni-fic-1	Cni-fic-1	cn_ChrIV	9367724	9370857	+	WormBase-Compara
WBGene00041936	Cbr-fipp-1	CbrV	2463602	2465483	ChrV	Cni-fipp-1	Cni-fipp-1	cn_ChrV	3111887	3113657	+	WormBase-Compara
WBGene00028338	Cbr-fkb-1	CbrIV	7350745	7351838	ChrIV	Cni-fkb-1	Cni-fkb-1	cn_ChrIV	9447181	9447705	+	WormBase-Compara
WBGene00027056	Cbr-fkb-2	CbrI	13779754	13781072	ChrI	Cni-fkb-2	Cni-fkb-2	cn_ChrI	15817161	15817867	-	WormBase-Compara
WBGene00038380	Cbr-fkb-3	CbrV	12785658	12786588	ChrV	Cni-fkb-3	Cni-fkb-3	cn_ChrV	14615731	14616580	+	WormBase-Compara
WBGene00030351	Cbr-fkb-4	CbrV	8078265	8080240	ChrV	Cni-fkb-4	Cni-fkb-4	cn_ChrV	9808774	9810822	+	WormBase-Compara
WBGene00033047	Cbr-fkb-5	CbrI	7573974	7575886	ChrI	Cni-fkb-5	Cni-fkb-5	cn_ChrI	8114602	8116056	-	WormBase-Compara
WBGene00027120	Cbr-fkb-6	CbrIV	12232377	12234139	ChrIV	Cni-fkb-6	Cni-fkb-6	cn_ChrIV	13599768	13601323	+	WormBase-Compara
WBGene00033678	Cbr-fkb-7	CbrI	10357114	10362406	ChrI	Cni-fkb-7	Cni-fkb-7	cn_ChrI	10864374	10867593	+	WormBase-Compara
WBGene00034833	Cbr-fkh-2	CbrX	8889240	8891244	ChrX	Cni-fkh-2	Cni-fkh-2	cn_ChrX	13823999	13825583	-	WormBase-Compara
WBGene00039044	Cbr-fkh-7	CbrIV	6074433	6102346	ChrIV	Cni-fkh-7	Cni-fkh-7	cn_ChrIV	7203038	7213830	+	WormBase-Compara
WBGene00024275	Cbr-flad-1	CbrII	391027	397299	ChrII	Cni-flad-1	Cni-flad-1	cn_ChrII	462202	462819	-	WormBase-Compara
WBGene00035405	Cbr-flh-1	CbrIV	4068546	4071693	ChrIV	Cni-flh-1	Cni-flh-1	cn_ChrIV	5069989	5078350	+	WormBase-Compara
WBGene00035401	Cbr-flh-3	CbrIV	4042496	4048291	ChrIV	Cni-flh-3	Cni-flh-3	cn_ChrIV	5048776	5055080	-	WormBase-Compara
WBGene00023962	Cbr-fli-1	CbrIII	14190812	14199059	ChrIII	Cni-fli-1	Cni-fli-1	cn_ChrIII	16703340	16710616	-	WormBase-Compara
WBGene00031908	Cbr-fln-1	CbrIV	16736256	16750582	ChrIV	Cni-fln-1	Cni-fln-1	cn_ChrIV	19264718	19277788	-	WormBase-Compara
WBGene00040473	Cbr-flp-1	CbrIV	4325545	4330176	ChrIV	Cni-flp-1	Cni-flp-1	cn_ChrIV	5340752	5343504	+	WormBase-Compara
WBGene00034717	Cbr-flp-18	CbrX	8064806	8066568	ChrX	Cni-flp-18	Cni-flp-18	cn_ChrX	12917243	12918764	-	WormBase-Compara
WBGene00086614	Cbr-flp-22	CbrI	3346419	3348604	ChrI	Cni-flp-22	Cni-flp-22	cn_ChrI	3846002	3849003	-	WormBase-Compara
WBGene00041268	Cbr-flp-5	CbrX	16316830	16319611	ChrX	Cni-flp-5	Cni-flp-5	cn_ChrX	22185783	22188391	-	WormBase-Compara
WBGene00029615	Cbr-flr-4	CbrX	18283768	18286696	ChrX	Cni-flr-4	Cni-flr-4	cn_ChrX	24411047	24413865	-	WormBase-Compara
WBGene00031032	Cbr-fmi-1	CbrV	11064199	11077796	ChrV	Cni-fmi-1	Cni-fmi-1	cn_ChrV	12869116	12882268	+	WormBase-Compara
WBGene00032635	Cbr-fmo-4	CbrV	44031	46330	ChrV	Cni-fmo-4	Cni-fmo-4	cn_ChrV	146449	148548	-	WormBase-Compara
WBGene00026797	Cbr-fnci-1	CbrI	4419582	4426265	ChrI	Cni-fnci-1	Cni-fnci-1	cn_ChrI	5156014	5161941	+	WormBase-Compara
WBGene00033719	Cbr-fncm-1	CbrI	10541026	10549831	ChrI	Cni-fncm-1	Cni-fncm-1	cn_ChrI	11080308	11089907	+	WormBase-Compara
WBGene00027250	Cbr-fntb-1	CbrV	14643585	14645215	ChrV	Cni-fntb-1	Cni-fntb-1	cn_ChrV	16511597	16513076	-	WormBase-Compara
WBGene00025229	Cbr-fox-1	CbrX	4335530	4346567	ChrX	Cni-fox-1	Cni-fox-1	cn_ChrX	4926302	4932070	-	WormBase-Compara
WBGene00040721	Cbr-fpn-1.1	CbrI	2259259	2262427	ChrI	Cni-fpn-1.1	Cni-fpn-1.1	cn_ChrI	396803	399534	+	WormBase-Compara
WBGene00033796	Cbr-fre-1	CbrV	18458496	18463052	ChrV	Cni-fre-1	Cni-fre-1	cn_ChrV	22789788	22792945	-	WormBase-Compara
WBGene00030496	Cbr-frm-1	CbrI	15416255	15443779	ChrI	Cni-frm-1	Cni-frm-1	cn_ChrI	17228825	17258852	-	WormBase-Compara
WBGene00028938	Cbr-frm-10	CbrV	7386016	7388545	ChrV	Cni-frm-10	Cni-frm-10	cn_ChrV	9114503	9116592	-	WormBase-Compara
WBGene00030697	Cbr-frm-2	CbrIII	4213744	4220599	ChrIII	Cni-frm-2	Cni-frm-2	cn_ChrIII	5259340	5263121	-	WormBase-Compara
WBGene00036967	Cbr-frm-3	CbrX	4877151	4892634	ChrX	Cni-frm-3	Cni-frm-3	cn_ChrX	6221763	6228581	-	WormBase-Compara
WBGene00041807	Cbr-frm-7	CbrV	8671716	8676398	ChrV	Cni-frm-7	Cni-frm-7	cn_ChrV	10365776	10369739	-	WormBase-Compara
WBGene00039322	Cbr-frm-8	CbrIII	2970576	2990834	ChrIII	Cni-frm-8	Cni-frm-8	cn_ChrIII	3257706	3264937	-	WormBase-Compara
WBGene00025593	Cbr-frpr-16	CbrII	9686139	9687686	ChrII	Cni-frpr-16	Cni-frpr-16	cn_ChrII	10573105	10574519	+	WormBase-Compara
WBGene00036718	Cbr-frpr-2	CbrX	13991547	13994704	ChrX	Cni-frpr-2	Cni-frpr-2	cn_ChrX	19001316	19004570	-	WormBase-Compara
WBGene00030818	Cbr-fum-1	CbrIII	12014926	12017100	ChrIII	Cni-fum-1	Cni-fum-1	cn_ChrIII	13776308	13778453	+	WormBase-Compara
WBGene00030885	Cbr-fut-8	CbrV	11777890	11782893	ChrV	Cni-fut-8	Cni-fut-8	cn_ChrV	13588090	13590629	-	WormBase-Compara
WBGene00025557	Cbr-fzo-1	CbrII	9890284	9893522	ChrII	Cni-fzo-1	Cni-fzo-1	cn_ChrII	10787980	10790671	+	WormBase-Compara
WBGene00025476	Cbr-fzy-1	CbrII	10218182	10220372	ChrII	Cni-fzy-1	Cni-fzy-1	cn_ChrII	11111163	11113426	-	WormBase-Compara
WBGene00038232	Cbr-gad-1	CbrV	12155205	12157405	ChrV	Cni-gad-1	Cni-gad-1	cn_ChrV	14003263	14005336	-	WormBase-Compara
WBGene00030896	Cbr-galt-1	CbrV	11732174	11735354	ChrV	Cni-galt-1	Cni-galt-1	cn_ChrV	13543901	13545688	+	WormBase-Compara
WBGene00041740	Cbr-gana-1	CbrV	8921195	8923056	ChrV	Cni-gana-1	Cni-gana-1	cn_ChrV	10637189	10638730	-	WormBase-Compara
WBGene00034696	Cbr-gap-1	CbrX	7871328	7886243	ChrX	Cni-gap-1	Cni-gap-1	cn_ChrX	12701427	12715078	-	WormBase-Compara
WBGene00036162	Cbr-gap-2	CbrX	2103688	2148041	ChrX	Cni-gap-2	Cni-gap-2	cn_ChrX	2313877	2320781	+	WormBase-Compara
WBGene00040708	Cbr-gap-3	CbrI	2156431	2171611	ChrI	Cni-gap-3	Cni-gap-3	cn_ChrI	489771	500293	+	WormBase-Compara
WBGene00027224	Cbr-gar-3	CbrV	14517398	14524852	ChrV	Cni-gar-3	Cni-gar-3	cn_ChrV	16402968	16409538	+	WormBase-Compara
WBGene00027204	Cbr-gasr-8	CbrV	14408913	14410820	ChrV	Cni-gasr-8	Cni-gasr-8	cn_ChrV	16307404	16309395	+	WormBase-Compara
WBGene00025163	Cbr-gbb-1	CbrX	3834244	3841139	ChrX	Cni-gbb-1	Cni-gbb-1	cn_ChrX	5449580	5456894	+	WormBase-Compara
WBGene00024894	Cbr-gbb-2	CbrIV	10769609	10781637	ChrIV	Cni-gbb-2	Cni-gbb-2	cn_ChrIV	11988991	11995592	+	WormBase-Compara
WBGene00034015	Cbr-gbf-1	CbrIII	6006725	6013938	ChrIII	Cni-gbf-1	Cni-gbf-1	cn_ChrIII	7011956	7018958	+	WormBase-Compara
WBGene00034741	Cbr-gcc-1	CbrX	8217459	8221347	ChrX	Cni-gcc-1	Cni-gcc-1	cn_ChrX	13072641	13076065	+	WormBase-Compara
WBGene00038407	Cbr-gck-1	CbrV	12911190	12918392	ChrV	Cni-gck-1	Cni-gck-1	cn_ChrV	14731170	14736396	+	WormBase-Compara
WBGene00038305	Cbr-gck-2	CbrV	12466388	12469149	ChrV	Cni-gck-2	Cni-gck-2	cn_ChrV	14296512	14299255	-	WormBase-Compara
WBGene00028050	Cbr-gck-3	CbrV	19217827	19231477	ChrV	Cni-gck-3	Cni-gck-3	cn_ChrV	23813743	23820734	-	WormBase-Compara
WBGene00029452	Cbr-gck-4	CbrX	19447011	19452554	ChrX	Cni-gck-4	Cni-gck-4	cn_ChrX	26068749	26073803	+	WormBase-Compara
WBGene00024958	Cbr-gcl-1	CbrIV	10512994	10514734	ChrIV	Cni-gcl-1	Cni-gcl-1	cn_ChrIV	11698310	11700044	-	WormBase-Compara
WBGene00025777	Cbr-gcn-2	CbrII	8686178	8692982	ChrII	Cni-gcn-2	Cni-gcn-2	cn_ChrII	9581260	9586979	+	WormBase-Compara
WBGene00026143	Cbr-gcs-1	CbrII	6863670	6866176	ChrII	Cni-gcs-1	Cni-gcs-1	cn_ChrII	7689765	7692043	+	WormBase-Compara
WBGene00036064	Cbr-gcy-11	CbrX	2726239	2732970	ChrX	Cni-gcy-11	Cni-gcy-11	cn_ChrX	3260616	3269105	+	WormBase-Compara
WBGene00025432	Cbr-gcy-12	CbrII	10388928	10396900	ChrII	Cni-gcy-12	Cni-gcy-12	cn_ChrII	11275670	11283187	-	WormBase-Compara
WBGene00036817	Cbr-gcy-19	CbrII	15139332	15153128	ChrII	Cni-gcy-19	Cni-gcy-19	cn_ChrII	17900019	17911880	+	WormBase-Compara
WBGene00027989	Cbr-gcy-22	CbrV	18870208	18876291	ChrV	Cni-gcy-22	Cni-gcy-22	cn_ChrV	23370711	23375850	-	WormBase-Compara
WBGene00035248	Cbr-gcy-28	CbrI	3284405	3302955	ChrI	Cni-gcy-28	Cni-gcy-28	cn_ChrI	3767381	3778818	+	WormBase-Compara
WBGene00039779	Cbr-gcy-29	CbrII	11708490	11723099	ChrII	Cni-gcy-29	Cni-gcy-29	cn_ChrII	12887437	12897309	+	WormBase-Compara
WBGene00041720	Cbr-gcy-33	CbrV	9007988	9013409	ChrV	Cni-gcy-33	Cni-gcy-33	cn_ChrV	10807520	10812366	+	WormBase-Compara
WBGene00037009	Cbr-gcy-9	CbrX	5248120	5254128	ChrX	Cni-gcy-9	Cni-gcy-9	cn_ChrX	6618116	6623234	+	WormBase-Compara
WBGene00028507	Cbr-gdh-1	CbrIV	8980383	8982739	ChrIV	Cni-gdh-1	Cni-gdh-1	cn_ChrIV	10151019	10152910	+	WormBase-Compara
WBGene00040262	Cbr-gdi-1	CbrIV	1826394	1829792	ChrIV	Cni-gdi-1	Cni-gdi-1	cn_ChrIV	2071831	2073909	+	WormBase-Compara
WBGene00031371	Cbr-gei-1	CbrIII	8796118	8814811	ChrIII	Cni-gei-1	Cni-gei-1	cn_ChrIII	9879022	9895243	+	WormBase-Compara
WBGene00031522	Cbr-gei-13	CbrIII	9429795	9434029	ChrIII	Cni-gei-13	Cni-gei-13	cn_ChrIII	10511015	10514063	-	WormBase-Compara
WBGene00032149	Cbr-gei-15	CbrX	12285285	12288397	ChrX	Cni-gei-15	Cni-gei-15	cn_ChrX	17094557	17097491	-	WormBase-Compara
WBGene00033392	Cbr-gei-17	CbrI	8590158	8595530	ChrI	Cni-gei-17	Cni-gei-17	cn_ChrI	9120428	9123849	+	WormBase-Compara
WBGene00023564	Cbr-gei-3	CbrX	14175296	14193774	ChrX	Cni-gei-3	Cni-gei-3	cn_ChrX	19205873	19225239	+	WormBase-Compara
WBGene00036562	Cbr-gei-8	CbrIII	8190441	8199322	ChrIII	Cni-gei-8	Cni-gei-8	cn_ChrIII	9325977	9335604	+	WormBase-Compara
WBGene00029727	Cbr-gem-1	CbrX	17465588	17471273	ChrX	Cni-gem-1	Cni-gem-1	cn_ChrX	23545828	23550922	+	WormBase-Compara
WBGene00036425	Cbr-ger-1	CbrIII	7492462	7494329	ChrIII	Cni-ger-1	Cni-ger-1	cn_ChrIII	8564330	8565847	-	WormBase-Compara
WBGene00024826	Cbr-gex-2	CbrIV	11108360	11114420	ChrIV	Cni-gex-2	Cni-gex-2	cn_ChrIV	12350033	12353939	-	WormBase-Compara
WBGene00026209	Cbr-gex-3	CbrIV	9365389	9369540	ChrIV	Cni-gex-3	Cni-gex-3	cn_ChrIV	10576503	10580424	+	WormBase-Compara
WBGene00026593	Cbr-gfi-2	CbrI	5400597	5402571	ChrI	Cni-gfi-2	Cni-gfi-2	cn_ChrI	6096216	6097744	+	WormBase-Compara
WBGene00029523	Cbr-gfi-3	CbrX	18952618	18959158	ChrX	Cni-gfi-3	Cni-gfi-3	cn_ChrX	25613447	25619330	-	WormBase-Compara
WBGene00025975	Cbr-ggr-1	CbrII	7687926	7693984	ChrII	Cni-ggr-1	Cni-ggr-1	cn_ChrII	8540269	8546671	+	WormBase-Compara
WBGene00035214	Cbr-ggr-2	CbrX	11485080	11491393	ChrX	Cni-ggr-2	Cni-ggr-2	cn_ChrX	16255018	16261067	+	WormBase-Compara
WBGene00025402	Cbr-ggr-3	CbrII	10555843	10559887	ChrII	Cni-ggr-3	Cni-ggr-3	cn_ChrII	11459195	11463261	-	WormBase-Compara
WBGene00036494	Cbr-ggtb-1	CbrIII	7889777	7892348	ChrIII	Cni-ggtb-1	Cni-ggtb-1	cn_ChrIII	8972918	8974164	+	WormBase-Compara
WBGene00025815	Cbr-ghi-1	CbrII	8475665	8478619	ChrII	Cni-ghi-1	Cni-ghi-1	cn_ChrII	9385075	9386308	+	WormBase-Compara
WBGene00034052	Cbr-gip-1	CbrIII	6150892	6154863	ChrIII	Cni-gip-1	Cni-gip-1	cn_ChrIII	7155491	7159213	-	WormBase-Compara
WBGene00036732	Cbr-gip-2	CbrI	980882	988435	ChrI	Cni-gip-2	Cni-gip-2	cn_ChrI	1656507	1664030	+	WormBase-Compara
WBGene00027149	Cbr-git-1	CbrX	6539156	6543902	ChrX	Cni-git-1	Cni-git-1	cn_ChrX	8023179	8027717	-	WormBase-Compara
WBGene00000312	Cbr-glb-1	CbrIII	10299614	10300924	ChrIII	Cni-glb-1	Cni-glb-1	cn_ChrIII	11631169	11632275	+	WormBase-Compara
WBGene00026456	Cbr-glb-11	CbrIII	11254524	11258031	ChrIII	Cni-glb-11	Cni-glb-11	cn_ChrIII	13105425	13110521	+	WormBase-Compara
WBGene00036587	Cbr-glb-16	CbrX	13096771	13099533	ChrX	Cni-glb-16	Cni-glb-16	cn_ChrX	18036898	18038726	-	WormBase-Compara
WBGene00027097	Cbr-glb-19	CbrIV	12136221	12139597	ChrIV	Cni-glb-19	Cni-glb-19	cn_ChrIV	13534274	13537886	+	WormBase-Compara
WBGene00028203	Cbr-glb-2	CbrIV	7905030	7906387	ChrIV	Cni-glb-2	Cni-glb-2	cn_ChrIV	8853142	8855304	-	WormBase-Compara
WBGene00027220	Cbr-glb-22	CbrV	14487289	14489890	ChrV	Cni-glb-22	Cni-glb-22	cn_ChrV	16368426	16371060	-	WormBase-Compara
WBGene00031078	Cbr-glb-24	CbrV	10937874	10941011	ChrV	Cni-glb-24	Cni-glb-24	cn_ChrV	12741992	12744101	-	WormBase-Compara
WBGene00030081	Cbr-glb-26	CbrI	6156394	6157300	ChrI	Cni-glb-26	Cni-glb-26	cn_ChrI	6671002	6671665	-	WormBase-Compara
WBGene00041529	Cbr-glb-3	CbrV	9915536	9920751	ChrV	Cni-glb-3	Cni-glb-3	cn_ChrV	11732498	11737503	-	WormBase-Compara
WBGene00030968	Cbr-glb-5	CbrV	11435381	11438169	ChrV	Cni-glb-5	Cni-glb-5	cn_ChrV	13241646	13244499	+	WormBase-Compara
WBGene00032920	Cbr-glb-8	CbrI	281443	289723	ChrI	Cni-glb-8	Cni-glb-8	cn_ChrI	2701558	2709292	-	WormBase-Compara
WBGene00039476	Cbr-glc-2	CbrI	6632152	6635273	ChrI	Cni-glc-2	Cni-glc-2	cn_ChrI	7225475	7228559	+	WormBase-Compara
WBGene00023713	Cbr-gld-1	CbrI	497041	499733	ChrI	Cni-gld-1	Cni-gld-1	cn_ChrI	2220126	2221780	-	WormBase-Compara
WBGene00033531	Cbr-gld-2	CbrI	9616605	9631309	ChrI	Cni-gld-2	Cni-gld-2	cn_ChrI	10179072	10183661	+	WormBase-Compara
WBGene00033902	Cbr-gld-3	CbrII	5780466	5786697	ChrII	Cni-gld-3	Cni-gld-3	cn_ChrII	6613580	6617290	+	WormBase-Compara
WBGene00033394	Cbr-gld-4	CbrI	8575661	8580427	ChrI	Cni-gld-4	Cni-gld-4	cn_ChrI	9106431	9109672	-	WormBase-Compara
WBGene00038984	Cbr-glf-1	CbrIV	6431000	6435100	ChrIV	Cni-glf-1	Cni-glf-1	cn_ChrIV	7618510	7622018	+	WormBase-Compara
WBGene00033030	Cbr-glh-4	CbrI	7503263	7511151	ChrI	Cni-glh-4	Cni-glh-4	cn_ChrI	8059014	8063543	-	WormBase-Compara
WBGene00034517	Cbr-gln-3	CbrIV	557633	562242	ChrIV	Cni-gln-3	Cni-gln-3	cn_ChrIV	685164	689464	+	WormBase-Compara
WBGene00026975	Cbr-glna-1	CbrII	4891203	4905670	ChrII	Cni-glna-1	Cni-glna-1	cn_ChrII	5721574	5731291	+	WormBase-Compara
WBGene00026704	CBG03946	CbrI	4813634	4817761	ChrI	Cni-glo-2	Cni-glo-2	cn_ChrI	5529933	5531635	+	WormBase-Compara
WBGene00038491	Cbr-glo-4	CbrV	13243456	13250772	ChrV	Cni-glo-4	Cni-glo-4	cn_ChrV	15072735	15080144	-	WormBase-Compara
WBGene00029903	Cbr-glp-4	CbrI	14527840	14534249	ChrI	Cni-glp-4	Cni-glp-4	cn_ChrI	16736636	16741815	-	WormBase-Compara
WBGene00033807	Cbr-glr-4	CbrII	6532121	6542578	ChrII	Cni-glr-4	Cni-glr-4	cn_ChrII	7369809	7375298	-	WormBase-Compara
WBGene00025232	Cbr-glr-7	CbrX	4369154	4374480	ChrX	Cni-glr-7	Cni-glr-7	cn_ChrX	4895927	4900495	-	WormBase-Compara
WBGene00042735	Cbr-glrx-21	CbrIII	4757466	4757999	ChrIII	Cni-glrx-21	Cni-glrx-21	cn_ChrIII	5788378	5788828	-	WormBase-Compara
WBGene00033317	Cbr-gls-1	CbrI	8950301	8956029	ChrI	Cni-gls-1	Cni-gls-1	cn_ChrI	9477574	9483577	-	WormBase-Compara
WBGene00041451	Cbr-gly-11	CbrIII	13602233	13607536	ChrIII	Cni-gly-11	Cni-gly-11	cn_ChrIII	15651831	15656921	-	WormBase-Compara
WBGene00036574	Cbr-gly-12	CbrX	13011933	13017096	ChrX	Cni-gly-12	Cni-gly-12	cn_ChrX	17954991	17957083	+	WormBase-Compara
WBGene00041564	Cbr-gly-20	CbrV	9749250	9752086	ChrV	Cni-gly-20	Cni-gly-20	cn_ChrV	11566565	11569346	-	WormBase-Compara
WBGene00033260	Cbr-gly-3	CbrIII	12649166	12656530	ChrIII	Cni-gly-3	Cni-gly-3	cn_ChrIII	14611876	14615030	+	WormBase-Compara
WBGene00041436	Cbr-gly-5	CbrIII	13735237	13750054	ChrIII	Cni-gly-5	Cni-gly-5	cn_ChrIII	15529121	15536456	+	WormBase-Compara
WBGene00037580	Cbr-gly-6	CbrIII	6771645	6776109	ChrIII	Cni-gly-6	Cni-gly-6	cn_ChrIII	7726537	7730058	-	WormBase-Compara
WBGene00040490	Cbr-gly-7	CbrV	2492975	2499139	ChrV	Cni-gly-7	Cni-gly-7	cn_ChrV	3365397	3369418	-	WormBase-Compara
WBGene00029216	Cbr-gmeb-1	CbrII	16344030	16347684	ChrII	Cni-gmeb-1	Cni-gmeb-1	cn_ChrII	19720440	19722598	-	WormBase-Compara
WBGene00041475	Cbr-gmn-1	CbrIII	13450662	13451510	ChrIII	Cni-gmn-1	Cni-gmn-1	cn_ChrIII	15816268	15817469	-	WormBase-Compara
WBGene00031144	Cbr-gna-1	CbrV	10708877	10709374	ChrV	Cni-gna-1	Cni-gna-1	cn_ChrV	12509731	12510228	+	WormBase-Compara
WBGene00025102	Cbr-gnrr-3	CbrX	3460096	3462249	ChrX	Cni-gnrr-3	Cni-gnrr-3	cn_ChrX	4320569	4322947	+	WormBase-Compara
WBGene00029675	Cbr-gob-1	CbrX	17831332	17834698	ChrX	Cni-gob-1	Cni-gob-1	cn_ChrX	23969003	23971195	-	WormBase-Compara
WBGene00025380	Cbr-golg-2	CbrII	10655535	10658807	ChrII	Cni-golg-2	Cni-golg-2	cn_ChrII	11596638	11599902	+	WormBase-Compara
WBGene00026313	Cbr-gon-1	CbrIV	9857959	9867923	ChrIV	Cni-gon-1	Cni-gon-1	cn_ChrIV	11076067	11086242	+	WormBase-Compara
WBGene00033459	Cbr-gon-2	CbrI	9294371	9309387	ChrI	Cni-gon-2	Cni-gon-2	cn_ChrI	9827427	9842236	+	WormBase-Compara
WBGene00040027	Cbr-gop-2	CbrIII	13139272	13145720	ChrIII	Cni-gop-2	Cni-gop-2	cn_ChrIII	15256283	15261296	+	WormBase-Compara
WBGene00038144	Cbr-gopc-1	CbrI	12612744	12628095	ChrI	Cni-gopc-1	Cni-gopc-1	cn_ChrI	14400727	14407225	-	WormBase-Compara
WBGene00035605	Cbr-gos-28	CbrIII	14271919	14273394	ChrIII	Cni-gos-28	Cni-gos-28	cn_ChrIII	16374338	16375393	+	WormBase-Compara
WBGene00041540	Cbr-gpa-1	CbrV	9873203	9876587	ChrV	Cni-gpa-1	Cni-gpa-1	cn_ChrV	11683517	11688429	+	WormBase-Compara
WBGene00026779	Cbr-gpa-14	CbrI	4479084	4481167	ChrI	Cni-gpa-14	Cni-gpa-14	cn_ChrI	5214184	5215883	-	WormBase-Compara
WBGene00031342	Cbr-gpa-17	CbrIII	8653924	8658308	ChrIII	Cni-gpa-17	Cni-gpa-17	cn_ChrIII	9743978	9745457	+	WormBase-Compara
WBGene00039180	Cbr-gpa-18	CbrIV	5134982	5140730	ChrIV	Cni-gpa-18	Cni-gpa-18	cn_ChrIV	6622861	6626271	+	WormBase-Compara
WBGene00032418	Cbr-gpa-2	CbrV	932633	935584	ChrV	Cni-gpa-2	Cni-gpa-2	cn_ChrV	1228916	1234185	+	WormBase-Compara
WBGene00038517	Cbr-gpa-3	CbrV	13377733	13379930	ChrV	Cni-gpa-3	Cni-gpa-3	cn_ChrV	15199317	15203061	-	WormBase-Compara
WBGene00030180	Cbr-gpa-7	CbrIV	12502380	12508124	ChrIV	Cni-gpa-7	Cni-gpa-7	cn_ChrIV	13814564	13819576	+	WormBase-Compara
WBGene00026054	Cbr-gpb-1	CbrII	7287408	7293311	ChrII	Cni-gpb-1	Cni-gpb-1	cn_ChrII	8141456	8145843	-	WormBase-Compara
WBGene00034733	Cbr-gpcp-1	CbrX	8158331	8161994	ChrX	Cni-gpcp-1	Cni-gpcp-1	cn_ChrX	13017740	13021302	-	WormBase-Compara
WBGene00034117	Cbr-gpcp-2	CbrII	3292782	3299402	ChrII	Cni-gpcp-2	Cni-gpcp-2	cn_ChrII	3697407	3705861	-	WormBase-Compara
WBGene00031452	Cbr-gpdh-2	CbrIII	9184819	9190345	ChrIII	Cni-gpdh-2	Cni-gpdh-2	cn_ChrIII	10252604	10256258	+	WormBase-Compara
WBGene00029905	Cbr-gpi-1	CbrI	14536228	14540783	ChrI	Cni-gpi-1	Cni-gpi-1	cn_ChrI	16744022	16747735	-	WormBase-Compara
WBGene00029706	Cbr-gpn-1	CbrX	17622057	17626515	ChrX	Cni-gpn-1	Cni-gpn-1	cn_ChrX	23739112	23743816	-	WormBase-Compara
WBGene00024794	Cbr-gpx-6	CbrIV	11247196	11248094	ChrIV	Cni-gpx-6	Cni-gpx-6	cn_ChrIV	12532375	12533099	+	WormBase-Compara
WBGene00041060	Cbr-grd-16	CbrIV	17039773	17042503	ChrIV	Cni-grd-16	Cni-grd-16	cn_ChrIV	19788971	19793123	-	WormBase-Compara
WBGene00038488	Cbr-grd-6	CbrV	13227611	13230364	ChrV	Cni-grd-6	Cni-grd-6	cn_ChrV	15054502	15057199	+	WormBase-Compara
WBGene00033767	Cbr-grdn-1	CbrV	18292544	18308074	ChrV	Cni-grdn-1	Cni-grdn-1	cn_ChrV	22937024	22947045	-	WormBase-Compara
WBGene00030266	Cbr-grh-1	CbrI	11309977	11318040	ChrI	Cni-grh-1	Cni-grh-1	cn_ChrI	12237663	12245973	-	WormBase-Compara
WBGene00025109	Cbr-grk-1	CbrX	3511067	3522036	ChrX	Cni-grk-1	Cni-grk-1	cn_ChrX	4256640	4264965	-	WormBase-Compara
WBGene00027990	Cbr-grl-14	CbrV	18877216	18881085	ChrV	Cni-grl-14	Cni-grl-14	cn_ChrV	23377115	23379686	+	WormBase-Compara
WBGene00027647	Cbr-grl-16	CbrI	1501569	1506976	ChrI	Cni-grl-16	Cni-grl-16	cn_ChrI	1139326	1144416	+	WormBase-Compara
WBGene00041084	Cbr-grl-19	CbrIV	16840796	16843096	ChrIV	Cni-grl-19	Cni-grl-19	cn_ChrIV	19393275	19394785	-	WormBase-Compara
WBGene00037215	Cbr-grl-21	CbrIV	11788892	11789798	ChrIV	Cni-grl-21	Cni-grl-21	cn_ChrIV	13271679	13272381	+	WormBase-Compara
WBGene00038295	Cbr-grl-9	CbrV	12415735	12417035	ChrV	Cni-grl-9	Cni-grl-9	cn_ChrV	14243829	14245059	-	WormBase-Compara
WBGene00024853	Cbr-grld-1	CbrIV	10965043	10967362	ChrIV	Cni-grld-1	Cni-grld-1	cn_ChrIV	12196452	12198237	+	WormBase-Compara
WBGene00040022	Cbr-gro-1	CbrIII	13161234	13165992	ChrIII	Cni-gro-1	Cni-gro-1	cn_ChrIII	15277108	15281278	+	WormBase-Compara
WBGene00040711	Cbr-gsa-1	CbrI	2185547	2192954	ChrI	Cni-gsa-1	Cni-gsa-1	cn_ChrI	460655	468414	+	WormBase-Compara
WBGene00038533	Cbr-gsnl-1	CbrV	13501938	13504115	ChrV	Cni-gsnl-1	Cni-gsnl-1	cn_ChrV	15340475	15343851	+	WormBase-Compara
WBGene00028408	Cbr-gspd-1	CbrIV	8484776	8486773	ChrIV	Cni-gspd-1	Cni-gspd-1	cn_ChrIV	9666362	9668222	+	WormBase-Compara
WBGene00031296	Cbr-gsr-1	CbrIII	8476678	8478600	ChrIII	Cni-gsr-1	Cni-gsr-1	cn_ChrIII	9592737	9594219	+	WormBase-Compara
WBGene00034169	Cbr-gss-1	CbrII	3010022	3012350	ChrII	Cni-gss-1	Cni-gss-1	cn_ChrII	3315550	3318367	-	WormBase-Compara
WBGene00039609	Cbr-gst-20	CbrII	11063561	11064402	ChrII	Cni-gst-20	Cni-gst-20	cn_ChrII	12048449	12049119	+	WormBase-Compara
WBGene00032007	Cbr-gst-40	CbrIV	13148644	13150838	ChrIV	Cni-gst-40	Cni-gst-40	cn_ChrIV	14509053	14509633	+	WormBase-Compara
WBGene00028196	Cbr-gstk-2	CbrIV	7920980	7921967	ChrIV	Cni-gstk-2	Cni-gstk-2	cn_ChrIV	8840304	8841384	-	WormBase-Compara
WBGene00037836	Cbr-gsy-1	CbrII	1569842	1578233	ChrII	Cni-gsy-1	Cni-gsy-1	cn_ChrII	1672226	1678635	-	WormBase-Compara
WBGene00026269	Cbr-gta-1	CbrIV	9678409	9681124	ChrIV	Cni-gta-1	Cni-gta-1	cn_ChrIV	10908477	10911119	-	WormBase-Compara
WBGene00026284	Cbr-gtbp-1	CbrIV	9732646	9734904	ChrIV	Cni-gtbp-1	Cni-gtbp-1	cn_ChrIV	10957802	10959570	+	WormBase-Compara
WBGene00028384	Cbr-gtl-1	CbrIV	8400096	8408660	ChrIV	Cni-gtl-1	Cni-gtl-1	cn_ChrIV	9595219	9604196	-	WormBase-Compara
WBGene00028391	Cbr-gtl-2	CbrIV	8426972	8433409	ChrIV	Cni-gtl-2	Cni-gtl-2	cn_ChrIV	9618881	9625024	+	WormBase-Compara
WBGene00032989	Cbr-guk-1	CbrI	7350076	7351992	ChrI	Cni-guk-1	Cni-guk-1	cn_ChrI	7916421	7917263	-	WormBase-Compara
WBGene00036929	Cbr-gur-3	CbrX	6798350	6803498	ChrX	Cni-gur-3	Cni-gur-3	cn_ChrX	8561821	8565034	+	WormBase-Compara
WBGene00039756	Cbr-gur-4	CbrII	11611370	11615310	ChrII	Cni-gur-4	Cni-gur-4	cn_ChrII	12652892	12656102	+	WormBase-Compara
WBGene00034798	Cbr-gyg-1	CbrX	8663463	8666609	ChrX	Cni-gyg-1	Cni-gyg-1	cn_ChrX	13547863	13550359	+	WormBase-Compara
WBGene00038535	Cbr-haao-1	CbrV	13508980	13510963	ChrV	Cni-haao-1	Cni-haao-1	cn_ChrV	15349594	15350382	+	WormBase-Compara
WBGene00041184	Cbr-haf-4	CbrI	1687079	1694915	ChrI	Cni-haf-4	Cni-haf-4	cn_ChrI	937593	945988	-	WormBase-Compara
WBGene00039277	Cbr-haf-9	CbrI	11073003	11079375	ChrI	Cni-haf-9	Cni-haf-9	cn_ChrI	11738752	11754181	-	WormBase-Compara
WBGene00037154	Cbr-haly-1	CbrX	5979553	5982461	ChrX	Cni-haly-1	Cni-haly-1	cn_ChrX	7386078	7388632	+	WormBase-Compara
WBGene00034279	Cbr-ham-1	CbrIV	17252853	17255621	ChrIV	Cni-ham-1	Cni-ham-1	cn_ChrIV	20324266	20326540	+	WormBase-Compara
WBGene00039225	Cbr-har-1	CbrIII	11568712	11570171	ChrIII	Cni-har-1	Cni-har-1	cn_ChrIII	13470621	13471505	-	WormBase-Compara
WBGene00037191	Cbr-hars-1	CbrIV	11922346	11924685	ChrIV	Cni-hars-1	Cni-hars-1	cn_ChrIV	13141389	13143493	-	WormBase-Compara
WBGene00035160	Cbr-hbl-1	CbrX	11161566	11166297	ChrX	Cni-hbl-1	Cni-hbl-1	cn_ChrX	15991341	15994960	+	WormBase-Compara
WBGene00037233	Cbr-hcf-1	CbrIV	11723229	11726502	ChrIV	Cni-hcf-1	Cni-hcf-1	cn_ChrIV	13056141	13058696	+	WormBase-Compara
WBGene00029570	Cbr-hch-1	CbrX	18572463	18575191	ChrX	Cni-hch-1	Cni-hch-1	cn_ChrX	24751947	24754425	+	WormBase-Compara
WBGene00042014	Cbr-hcp-6	CbrI	5902342	5908133	ChrI	Cni-hcp-6	Cni-hcp-6	cn_ChrI	6852717	6858517	-	WormBase-Compara
WBGene00031188	Cbr-hda-11	CbrV	10509959	10511651	ChrV	Cni-hda-11	Cni-hda-11	cn_ChrV	12321520	12322752	-	WormBase-Compara
WBGene00034131	Cbr-hda-2	CbrII	3226958	3228898	ChrII	Cni-hda-2	Cni-hda-2	cn_ChrII	3580765	3583174	-	WormBase-Compara
WBGene00036299	Cbr-hda-4	CbrX	1202028	1215497	ChrX	Cni-hda-4	Cni-hda-4	cn_ChrX	1321576	1334256	+	WormBase-Compara
WBGene00028506	Cbr-hdl-1	CbrIV	8974330	8978912	ChrIV	Cni-hdl-1	Cni-hdl-1	cn_ChrIV	10144887	10148374	-	WormBase-Compara
WBGene00028166	Cbr-hecd-1	CbrIV	8028021	8037962	ChrIV	Cni-hecd-1	Cni-hecd-1	cn_ChrIV	8731363	8743187	-	WormBase-Compara
WBGene00031373	Cbr-hecw-1	CbrIII	8825200	8831749	ChrIII	Cni-hecw-1	Cni-hecw-1	cn_ChrIII	9905666	9912896	-	WormBase-Compara
WBGene00039321	Cbr-heh-1	CbrIII	2992101	2993920	ChrIII	Cni-heh-1	Cni-heh-1	cn_ChrIII	3253142	3254728	-	WormBase-Compara
WBGene00024046	Cbr-hel-1	CbrII	3620940	3622999	ChrII	Cni-hel-1	Cni-hel-1	cn_ChrII	4053899	4055693	+	WormBase-Compara
WBGene00030949	Cbr-hex-2	CbrV	11498799	11501442	ChrV	Cni-hex-2	Cni-hex-2	cn_ChrV	13309749	13313027	+	WormBase-Compara
WBGene00032303	Cbr-hgap-2	CbrII	4716497	4749519	ChrII	Cni-hgap-2	Cni-hgap-2	cn_ChrII	5185651	5201626	-	WormBase-Compara
WBGene00033382	Cbr-hgo-1	CbrI	8640481	8645408	ChrI	Cni-hgo-1	Cni-hgo-1	cn_ChrI	9168720	9173693	+	WormBase-Compara
WBGene00024786	Cbr-hgrs-1	CbrIV	11291777	11294488	ChrIV	Cni-hgrs-1	Cni-hgrs-1	cn_ChrIV	12581984	12584463	+	WormBase-Compara
WBGene00032253	Cbr-hhat-1	CbrII	4417947	4421220	ChrII	Cni-hhat-1	Cni-hhat-1	cn_ChrII	5520213	5522975	-	WormBase-Compara
WBGene00040253	Cbr-hhat-2	CbrIV	1786515	1790147	ChrIV	Cni-hhat-2	Cni-hhat-2	cn_ChrIV	2028249	2032460	+	WormBase-Compara
WBGene00025222	Cbr-hid-1	CbrX	4303491	4307961	ChrX	Cni-hid-1	Cni-hid-1	cn_ChrX	4965015	4968162	+	WormBase-Compara
WBGene00027971	Cbr-hif-1	CbrV	18735136	18741249	ChrV	Cni-hif-1	Cni-hif-1	cn_ChrV	23233931	23239845	-	WormBase-Compara
WBGene00032705	Cbr-hil-1	CbrV	14246100	14247608	ChrV	Cni-hil-1	Cni-hil-1	cn_ChrV	16100095	16101364	-	WormBase-Compara
WBGene00039459	Cbr-him-1	CbrI	6701357	6706896	ChrI	Cni-him-1	Cni-him-1	cn_ChrI	7299866	7304819	-	WormBase-Compara
WBGene00030751	Cbr-him-10	CbrIII	4004436	4006114	ChrIII	Cni-him-10	Cni-him-10	cn_ChrIII	5040772	5042769	-	WormBase-Compara
WBGene00031009	Cbr-him-17	CbrV	11205182	11208574	ChrV	Cni-him-17	Cni-him-17	cn_ChrV	13001311	13005396	+	WormBase-Compara
WBGene00037501	Cbr-him-18	CbrIII	7123294	7125909	ChrIII	Cni-him-18	Cni-him-18	cn_ChrIII	8123876	8126337	-	WormBase-Compara
WBGene00037944	Cbr-him-19	CbrI	1160737	1166504	ChrI	Cni-him-19	Cni-him-19	cn_ChrI	1461234	1465274	+	WormBase-Compara
WBGene00025321	Cbr-him-3	CbrI	8103940	8105180	ChrI	Cni-him-3	Cni-him-3	cn_ChrI	8966498	8968233	+	WormBase-Compara
WBGene00036118	Cbr-him-4	CbrX	2495604	2511733	ChrX	Cni-him-4	Cni-him-4	cn_ChrX	3044658	3062069	+	WormBase-Compara
WBGene00040575	Cbr-hint-1	CbrI	6856307	6857102	ChrI	Cni-hint-1	Cni-hint-1	cn_ChrI	7579300	7580133	-	WormBase-Compara
WBGene00035644	Cbr-hipr-1	CbrIII	14488720	14492983	ChrIII	Cni-hipr-1	Cni-hipr-1	cn_ChrIII	16609505	16613447	+	WormBase-Compara
WBGene00029678	Cbr-zipt-7.2	CbrX	17819759	17822022	ChrX	Cni-hke-4.2	Cni-hke-4.2	cn_ChrX	23958651	23961088	+	WormBase-Compara
WBGene00029427	Cbr-hlb-1	CbrX	19655926	19676446	ChrX	Cni-hlb-1	Cni-hlb-1	cn_ChrX	26260019	26266434	-	WormBase-Compara
WBGene00038500	Cbr-hlh-10	CbrV	13297901	13299243	ChrV	Cni-hlh-10	Cni-hlh-10	cn_ChrV	15120094	15121181	-	WormBase-Compara
WBGene00031518	Cbr-hlh-11	CbrIII	9421926	9425946	ChrIII	Cni-hlh-11	Cni-hlh-11	cn_ChrIII	10501449	10504595	+	WormBase-Compara
WBGene00034898	Cbr-hlh-13	CbrX	9354261	9355039	ChrX	Cni-hlh-13	Cni-hlh-13	cn_ChrX	14308528	14309191	+	WormBase-Compara
WBGene00036707	Cbr-hlh-8	CbrX	13900750	13903972	ChrX	Cni-hlh-8	Cni-hlh-8	cn_ChrX	18889957	18893175	+	WormBase-Compara
WBGene00040733	Cbr-hmbx-1	CbrI	2383900	2386912	ChrI	Cni-hmbx-1	Cni-hmbx-1	cn_ChrI	285985	288750	-	WormBase-Compara
WBGene00037079	Cbr-hmg-1.2	CbrIII	3580998	3585136	ChrIII	Cni-hmg-1.2	Cni-hmg-1.2	cn_ChrIII	4440935	4444965	-	WormBase-Compara
WBGene00030943	Cbr-hmgs-1	CbrV	11517683	11519518	ChrV	Cni-hmgs-1	Cni-hmgs-1	cn_ChrV	13329063	13330925	-	WormBase-Compara
WBGene00031299	Cbr-hmit-1.3	CbrIII	8487987	8493130	ChrIII	Cni-hmit-1.3	Cni-hmit-1.3	cn_ChrIII	9603554	9608642	+	WormBase-Compara
WBGene00041635	Cbr-hmp-1	CbrV	9430923	9435547	ChrV	Cni-hmp-1	Cni-hmp-1	cn_ChrV	11224233	11228454	+	WormBase-Compara
WBGene00038915	Cbr-hmp-2	CbrI	14845815	14850990	ChrI	Cni-hmp-2	Cni-hmp-2	cn_ChrI	17033211	17037278	-	WormBase-Compara
WBGene00035748	Cbr-hnd-1	CbrX	15568925	15569980	ChrX	Cni-hnd-1	Cni-hnd-1	cn_ChrX	20935903	20936717	+	WormBase-Compara
WBGene00024929	Cbr-hoe-1	CbrIV	10615796	10618930	ChrIV	Cni-hoe-1	Cni-hoe-1	cn_ChrIV	11817251	11820127	+	WormBase-Compara
WBGene00026679	Cbr-homt-1	CbrI	4966636	4972668	ChrI	Cni-homt-1	Cni-homt-1	cn_ChrI	5675466	5677250	-	WormBase-Compara
WBGene00033101	Cbr-hop-1	CbrI	7844808	7846569	ChrI	Cni-hop-1	Cni-hop-1	cn_ChrI	8361329	8362395	-	WormBase-Compara
WBGene00034979	Cbr-hosl-1	CbrX	9975113	9979262	ChrX	Cni-hosl-1	Cni-hosl-1	cn_ChrX	14782834	14787230	+	WormBase-Compara
WBGene00035249	Cbr-hot-5	CbrI	3304445	3310174	ChrI	Cni-hot-5	Cni-hot-5	cn_ChrI	3786387	3791466	+	WormBase-Compara
WBGene00041498	Cbr-hot-6	CbrV	10029606	10031352	ChrV	Cni-hot-6	Cni-hot-6	cn_ChrV	11841353	11843194	+	WormBase-Compara
WBGene00039166	Cbr-hot-9	CbrIV	5213542	5219902	ChrIV	Cni-hot-9	Cni-hot-9	cn_ChrIV	6511496	6520859	-	WormBase-Compara
WBGene00034895	Cbr-hpk-1	CbrX	9321718	9328924	ChrX	Cni-hpk-1	Cni-hpk-1	cn_ChrX	14270832	14276745	-	WormBase-Compara
WBGene00030724	Cbr-hpo-10	CbrIII	4090896	4094215	ChrIII	Cni-hpo-10	Cni-hpo-10	cn_ChrIII	5130207	5132974	+	WormBase-Compara
WBGene00030487	Cbr-hpo-13	CbrI	15383423	15387110	ChrI	Cni-hpo-13	Cni-hpo-13	cn_ChrI	17506731	17509730	-	WormBase-Compara
WBGene00030975	Cbr-hpo-15	CbrV	11401371	11403577	ChrV	Cni-hpo-15	Cni-hpo-15	cn_ChrV	13206916	13208958	-	WormBase-Compara
WBGene00026567	Cbr-alg-5	CbrI	5543591	5547088	ChrI	Cni-hpo-24	Cni-hpo-24	cn_ChrI	6222192	6225278	-	WormBase-Compara
WBGene00026775	Cbr-hpo-27	CbrI	4501338	4507939	ChrI	Cni-hpo-27	Cni-hpo-27	cn_ChrI	5237983	5244130	-	WormBase-Compara
WBGene00035856	Cbr-hpo-29	CbrIII	1188621	1192908	ChrIII	Cni-hpo-29	Cni-hpo-29	cn_ChrIII	1790642	1794511	-	WormBase-Compara
WBGene00041808	Cbr-hpo-30	CbrV	8670182	8671434	ChrV	Cni-hpo-30	Cni-hpo-30	cn_ChrV	10363573	10364503	+	WormBase-Compara
WBGene00035865	Cbr-hpo-38	CbrIII	1219146	1221491	ChrIII	Cni-hpo-38	Cni-hpo-38	cn_ChrIII	1754489	1756048	+	WormBase-Compara
WBGene00028356	Cbr-pigk-1	CbrIV	7299797	7301731	ChrIV	Cni-hpo-4	Cni-hpo-4	cn_ChrIV	9499705	9501413	-	WormBase-Compara
WBGene00038315	Cbr-hpo-8	CbrV	12497924	12498758	ChrV	Cni-hpo-8	Cni-hpo-8	cn_ChrV	14322033	14322879	+	WormBase-Compara
WBGene00038963	Cbr-hprt-1	CbrI	15138722	15140062	ChrI	Cni-hprt-1	Cni-hprt-1	cn_ChrI	17379921	17381083	-	WormBase-Compara
WBGene00026578	Cbr-hrdl-1	CbrI	5456763	5459623	ChrI	Cni-hrdl-1	Cni-hrdl-1	cn_ChrI	6147271	6149241	+	WormBase-Compara
WBGene00028336	Cbr-hrg-4	CbrIV	7356264	7358320	ChrIV	Cni-hrg-4	Cni-hrg-4	cn_ChrIV	9441070	9442455	-	WormBase-Compara
WBGene00027814	Cbr-hrpa-1	CbrIV	15397279	15398833	ChrIV	Cni-hrp-1	Cni-hrp-1	cn_ChrIV	17824180	17825985	-	WormBase-Compara
WBGene00035960	Cbr-hrpr-1	CbrI	13245205	13250445	ChrI	Cni-hrp-2	Cni-hrp-2	cn_ChrI	15099096	15107555	-	WormBase-Compara
WBGene00026798	Cbr-hrpf-1	CbrI	4416014	4419476	ChrI	Cni-hrpf-1	Cni-hrpf-1	cn_ChrI	5152721	5155807	+	WormBase-Compara
WBGene00027907	Cbr-hrpf-2	CbrIV	6866343	6868551	ChrIV	Cni-hrpf-2	Cni-hrpf-2	cn_ChrIV	8042997	8045211	-	WormBase-Compara
WBGene00033516	Cbr-hrpk-1	CbrI	9560870	9562896	ChrI	Cni-hrpk-1	Cni-hrpk-1	cn_ChrI	10120133	10124169	+	WormBase-Compara
WBGene00034266	Cbr-hsb-1	CbrIV	17189853	17190508	ChrIV	Cni-hsb-1	Cni-hsb-1	cn_ChrIV	20375863	20376169	+	WormBase-Compara
WBGene00037576	Cbr-hse-5	CbrIII	6791109	6793761	ChrIII	Cni-hse-5	Cni-hse-5	cn_ChrIII	7776738	7778866	+	WormBase-Compara
WBGene00038076	Cbr-hsf-1	CbrI	11838732	11845341	ChrI	Cni-hsf-1	Cni-hsf-1	cn_ChrI	12920432	12932078	-	WormBase-Compara
WBGene00037607	Cbr-hsp-110	CbrIII	6580445	6583410	ChrIII	Cni-hsp-110	Cni-hsp-110	cn_ChrIII	7552323	7554885	-	WormBase-Compara
WBGene00035209	Cbr-hsp-25	CbrX	11448302	11452375	ChrX	Cni-hsp-25	Cni-hsp-25	cn_ChrX	16217808	16219857	-	WormBase-Compara
WBGene00030552	Cbr-hsp-6	CbrV	1838361	1841064	ChrV	Cni-hsp-6	Cni-hsp-6	cn_ChrV	2479040	2481204	-	WormBase-Compara
WBGene00032785	Cbr-hsp-60	CbrIII	2400981	2404673	ChrIII	Cni-hsp-60	Cni-hsp-60	cn_ChrIII	2311186	2314340	-	WormBase-Compara
WBGene00023958	Cbr-hsp-75	CbrIII	14176344	14179696	ChrIII	Cni-hsp-75	Cni-hsp-75	cn_ChrIII	16718839	16721788	-	WormBase-Compara
WBGene00026508	Cbr-hsr-9	CbrI	5628345	5633136	ChrI	Cni-hsr-9	Cni-hsr-9	cn_ChrI	6284800	6288748	-	WormBase-Compara
WBGene00038831	Cbr-hst-1	CbrIV	14443137	14452170	ChrIV	Cni-hst-1	Cni-hst-1	cn_ChrIV	16242876	16244397	-	WormBase-Compara
WBGene00025609	Cbr-hst-3.1	CbrII	9576528	9578093	ChrII	Cni-hst-3.1	Cni-hst-3.1	cn_ChrII	10462889	10466436	+	WormBase-Compara
WBGene00025169	Cbr-hst-3.2	CbrX	3868647	3872478	ChrX	Cni-hst-3.2	Cni-hst-3.2	cn_ChrX	5413379	5417338	-	WormBase-Compara
WBGene00024888	Cbr-htz-1	CbrIV	10792064	10792898	ChrIV	Cni-htz-1	Cni-htz-1	cn_ChrIV	12012442	12012965	+	WormBase-Compara
WBGene00033338	Cbr-hum-1	CbrI	8857946	8863249	ChrI	Cni-hum-1	Cni-hum-1	cn_ChrI	9391905	9396160	+	WormBase-Compara
WBGene00035002	Cbr-hum-10	CbrX	10111547	10115959	ChrX	Cni-hum-10	Cni-hum-10	cn_ChrX	14942733	14946533	-	WormBase-Compara
WBGene00036991	Cbr-hum-4	CbrX	5109849	5125912	ChrX	Cni-hum-4	Cni-hum-4	cn_ChrX	6472537	6488517	+	WormBase-Compara
WBGene00039234	Cbr-hum-5	CbrIII	11457626	11463535	ChrIII	Cni-hum-5	Cni-hum-5	cn_ChrIII	13360589	13373833	-	WormBase-Compara
WBGene00025248	Cbr-hum-6	CbrX	4495267	4506184	ChrX	Cni-hum-6	Cni-hum-6	cn_ChrX	4756247	4766752	+	WormBase-Compara
WBGene00026664	Cbr-hum-7	CbrI	5038472	5047492	ChrI	Cni-hum-7	Cni-hum-7	cn_ChrI	5739306	5748832	-	WormBase-Compara
WBGene00038675	Cbr-hxk-1	CbrI	812122	822581	ChrI	Cni-hxk-1	Cni-hxk-1	cn_ChrI	1811184	1815022	+	WormBase-Compara
WBGene00034573	Cbr-hxk-3	CbrIV	16244071	16248628	ChrIV	Cni-hxk-3	Cni-hxk-3	cn_ChrIV	18815058	18819995	-	WormBase-Compara
WBGene00035801	Cbr-hyl-1	CbrIV	13991038	14003769	ChrIV	Cni-hyl-1	Cni-hyl-1	cn_ChrIV	15452494	15461251	+	WormBase-Compara
WBGene00034988	Cbr-hyl-2	CbrX	10034795	10038085	ChrX	Cni-hyl-2	Cni-hyl-2	cn_ChrX	14862285	14864672	-	WormBase-Compara
WBGene00027021	Cbr-icd-1	CbrII	5149637	5151116	ChrII	Cni-icd-1	Cni-icd-1	cn_ChrII	5962489	5963159	+	WormBase-Compara
WBGene00027644	Cbr-icd-2	CbrI	1532066	1541037	ChrI	Cni-icd-2	Cni-icd-2	cn_ChrI	1100768	1101464	+	WormBase-Compara
WBGene00028630	Cbr-icl-1	CbrV	6088682	6092437	ChrV	Cni-icl-1	Cni-icl-1	cn_ChrV	7474750	7478378	+	WormBase-Compara
WBGene00030756	Cbr-ida-1	CbrIII	3956846	3968719	ChrIII	Cni-ida-1	Cni-ida-1	cn_ChrIII	4988504	4994512	-	WormBase-Compara
WBGene00040364	Cbr-idh-1	CbrIV	4961657	4963296	ChrIV	Cni-idh-1	Cni-idh-1	cn_ChrIV	5938961	5940628	-	WormBase-Compara
WBGene00033447	Cbr-idha-1	CbrI	9252119	9253783	ChrI	Cni-idha-1	Cni-idha-1	cn_ChrI	9789333	9790247	+	WormBase-Compara
WBGene00036287	Cbr-idhb-1	CbrX	1302077	1305565	ChrX	Cni-idhb-1	Cni-idhb-1	cn_ChrX	1426556	1429347	+	WormBase-Compara
WBGene00037537	Cbr-idhg-1	CbrIII	6984440	6986518	ChrIII	Cni-idhg-1	Cni-idhg-1	cn_ChrIII	7968600	7970275	+	WormBase-Compara
WBGene00041409	Cbr-idi-1	CbrIII	13916952	13920634	ChrIII	Cni-idi-1	Cni-idi-1	cn_ChrIII	16040901	16043068	+	WormBase-Compara
WBGene00037027	Cbr-ifa-1	CbrX	5337252	5342302	ChrX	Cni-ifa-1	Cni-ifa-1	cn_ChrX	6727358	6729858	-	WormBase-Compara
WBGene00035019	Cbr-ifa-4	CbrX	10253691	10256332	ChrX	Cni-ifa-4	Cni-ifa-4	cn_ChrX	15076273	15081139	-	WormBase-Compara
WBGene00025540	Cbr-ifb-1	CbrII	9949201	9957657	ChrII	Cni-ifb-1	Cni-ifb-1	cn_ChrII	10846941	10852315	-	WormBase-Compara
WBGene00025538	Cbr-ifb-2	CbrII	9964556	9968376	ChrII	Cni-ifb-2	Cni-ifb-2	cn_ChrII	10859508	10863383	-	WormBase-Compara
WBGene00028662	Cbr-ife-3	CbrV	6187557	6188578	ChrV	Cni-ife-3	Cni-ife-3	cn_ChrV	7574213	7575084	-	WormBase-Compara
WBGene00026866	Cbr-ife-4	CbrX	10217	11509	ChrX	Cni-ife-4	Cni-ife-4	cn_ChrX	740724	741810	-	WormBase-Compara
WBGene00037552	Cbr-ifet-1	CbrIII	6885719	6889401	ChrIII	Cni-ifet-1	Cni-ifet-1	cn_ChrIII	7882061	7884703	-	WormBase-Compara
WBGene00035824	Cbr-iffb-1	CbrIII	961789	967994	ChrIII	Cni-iffb-1	Cni-iffb-1	cn_ChrIII	1145076	1150922	-	WormBase-Compara
WBGene00024057	Cbr-ifg-1	CbrII	3528835	3532733	ChrII	Cni-ifg-1	Cni-ifg-1	cn_ChrII	3949324	3954088	+	WormBase-Compara
WBGene00028211	Cbr-ifo-1	CbrIV	7845184	7850217	ChrIV	Cni-ifo-1	Cni-ifo-1	cn_ChrIV	8910398	8915322	-	WormBase-Compara
WBGene00032081	Cbr-ift-20	CbrI	6542640	6543130	ChrI	Cni-ift-20	Cni-ift-20	cn_ChrI	6949966	6950456	-	WormBase-Compara
WBGene00035083	Cbr-ift-81	CbrX	10649825	10656620	ChrX	Cni-ift-81	Cni-ift-81	cn_ChrX	15448714	15454796	+	WormBase-Compara
WBGene00035196	Cbr-ifta-1	CbrX	11377563	11382999	ChrX	Cni-ifta-1	Cni-ifta-1	cn_ChrX	15676538	15681688	-	WormBase-Compara
WBGene00023772	Cbr-ifta-2	CbrIV	240560	251141	ChrIV	Cni-ifta-2	Cni-ifta-2	cn_ChrIV	289928	293792	-	WormBase-Compara
WBGene00030053	Cbr-eif-2beta	CbrI	6000118	6001455	ChrI	Cni-iftb-1	Cni-iftb-1	cn_ChrI	6531672	6532613	-	WormBase-Compara
WBGene00027604	Cbr-igcm-2	CbrX	11845652	11852447	ChrX	Cni-igcm-2	Cni-igcm-2	cn_ChrX	16654622	16658264	-	WormBase-Compara
WBGene00025196	Cbr-igcm-3	CbrX	4084485	4090567	ChrX	Cni-igcm-3	Cni-igcm-3	cn_ChrX	5198023	5203829	-	WormBase-Compara
WBGene00027605	Cbr-igdb-3	CbrX	11849931	11852246	ChrX	Cni-igdb-3	Cni-igdb-3	cn_ChrX	16658308	16660621	+	WormBase-Compara
WBGene00025024	Cbr-igeg-1	CbrIV	10299801	10301546	ChrIV	Cni-igeg-1	Cni-igeg-1	cn_ChrIV	11942681	11944111	-	WormBase-Compara
WBGene00029626	Cbr-iglr-1	CbrX	18215740	18218328	ChrX	Cni-iglr-1	Cni-iglr-1	cn_ChrX	24479723	24482613	+	WormBase-Compara
WBGene00026561	Cbr-ikb-1	CbrI	5571104	5573351	ChrI	Cni-ikb-1	Cni-ikb-1	cn_ChrI	6246053	6248294	-	WormBase-Compara
WBGene00026516	Cbr-ile-1	CbrI	5656342	5658917	ChrI	Cni-ile-1	Cni-ile-1	cn_ChrI	6302664	6304382	+	WormBase-Compara
WBGene00029979	Cbr-ile-2	CbrX	327772	329918	ChrX	Cni-ile-2	Cni-ile-2	cn_ChrX	438923	440866	+	WormBase-Compara
WBGene00041552	Cbr-ima-1	CbrV	9792319	9794402	ChrV	Cni-ima-1	Cni-ima-1	cn_ChrV	11617272	11619031	-	WormBase-Compara
WBGene00028270	Cbr-ima-3	CbrIV	7622365	7624989	ChrIV	Cni-ima-3	Cni-ima-3	cn_ChrIV	9148340	9150176	-	WormBase-Compara
WBGene00039468	Cbr-imb-1	CbrI	6665860	6669273	ChrI	Cni-imb-1	Cni-imb-1	cn_ChrI	7260794	7264217	+	WormBase-Compara
WBGene00032275	Cbr-imb-2	CbrII	4526470	4533059	ChrII	Cni-imb-2	Cni-imb-2	cn_ChrII	5413254	5419536	+	WormBase-Compara
WBGene00040698	Cbr-imb-3	CbrI	2073130	2077213	ChrI	Cni-imb-3	Cni-imb-3	cn_ChrI	570925	574473	+	WormBase-Compara
WBGene00034014	Cbr-immp-1	CbrIII	6005454	6006519	ChrIII	Cni-immp-1	Cni-immp-1	cn_ChrIII	7011091	7011820	-	WormBase-Compara
WBGene00303438	CBG31455	CbrIV	15788808	15790856	ChrIV	Cni-immp-2	Cni-immp-2	cn_ChrIV	18412467	18414571	+	WormBase-Compara
WBGene00025199	Cbr-immt-1	CbrX	4102574	4107573	ChrX	Cni-immt-1	Cni-immt-1	cn_ChrX	5180711	5186270	-	WormBase-Compara
WBGene00033319	Cbr-imp-1	CbrI	8940237	8943022	ChrI	Cni-imp-1	Cni-imp-1	cn_ChrI	9468499	9471107	-	WormBase-Compara
WBGene00028359	Cbr-imp-2	CbrIV	7290417	7292289	ChrIV	Cni-imp-2	Cni-imp-2	cn_ChrIV	9507451	9509051	-	WormBase-Compara
WBGene00037239	Cbr-imp-3	CbrIV	11707866	11711241	ChrIV	Cni-imp-3	Cni-imp-3	cn_ChrIV	13041636	13044414	+	WormBase-Compara
WBGene00029021	Cbr-ina-1	CbrIII	10584690	10589946	ChrIII	Cni-ina-1	Cni-ina-1	cn_ChrIII	11095190	11100308	-	WormBase-Compara
WBGene00031050	Cbr-inft-2	CbrV	11036888	11040974	ChrV	Cni-inft-2	Cni-inft-2	cn_ChrV	12849804	12853780	+	WormBase-Compara
WBGene00039616	Cbr-ing-3	CbrII	11086013	11089380	ChrII	Cni-ing-3	Cni-ing-3	cn_ChrII	12080397	12083349	-	WormBase-Compara
WBGene00026064	Cbr-inos-1	CbrII	7255503	7257258	ChrII	Cni-inos-1	Cni-inos-1	cn_ChrII	8088695	8090433	-	WormBase-Compara
WBGene00037204	Cbr-inpp-1	CbrIV	11854769	11859313	ChrIV	Cni-inpp-1	Cni-inpp-1	cn_ChrIV	13204991	13207903	-	WormBase-Compara
WBGene00033956	Cbr-insc-1	CbrII	6077266	6085243	ChrII	Cni-insc-1	Cni-insc-1	cn_ChrII	6921982	6927128	+	WormBase-Compara
WBGene00029923	Cbr-inso-1	CbrX	99502	102995	ChrX	Cni-inso-1	Cni-inso-1	cn_ChrX	663097	664252	-	WormBase-Compara
WBGene00040725	Cbr-ints-1	CbrI	2296982	2319211	ChrI	Cni-inst-1	Cni-inst-1	cn_ChrI	350841	372076	-	WormBase-Compara
WBGene00032178	Cbr-inx-1	CbrX	12411489	12423975	ChrX	Cni-inx-1	Cni-inx-1	cn_ChrX	17263849	17271787	-	WormBase-Compara
WBGene00038485	Cbr-inx-10	CbrV	13210035	13212660	ChrV	Cni-inx-10	Cni-inx-10	cn_ChrV	15035202	15037891	-	WormBase-Compara
WBGene00041852	Cbr-inx-11	CbrV	8480086	8482526	ChrV	Cni-inx-11	Cni-inx-11	cn_ChrV	10171719	10173993	-	WormBase-Compara
WBGene00033013	Cbr-inx-12	CbrI	7433706	7435328	ChrI	Cni-inx-12	Cni-inx-12	cn_ChrI	7993899	7995346	-	WormBase-Compara
WBGene00033062	Cbr-inx-15	CbrI	7650671	7652500	ChrI	Cni-inx-15	Cni-inx-15	cn_ChrI	8179609	8181222	+	WormBase-Compara
WBGene00037022	Cbr-inx-2	CbrX	5306548	5308515	ChrX	Cni-inx-2	Cni-inx-2	cn_ChrX	6678024	6679603	+	WormBase-Compara
WBGene00026622	Cbr-inx-20	CbrI	5276062	5282126	ChrI	Cni-inx-20	Cni-inx-20	cn_ChrI	5981380	5985468	-	WormBase-Compara
WBGene00032982	Cbr-inx-22	CbrI	7321244	7323087	ChrI	Cni-inx-22	Cni-inx-22	cn_ChrI	7900049	7901749	+	WormBase-Compara
WBGene00040904	Cbr-inx-6	CbrIV	10181221	10184027	ChrIV	Cni-inx-6	Cni-inx-6	cn_ChrIV	11284396	11286977	+	WormBase-Compara
WBGene00033571	Cbr-ipgm-1	CbrI	9790573	9793229	ChrI	Cni-ipgm-1	Cni-ipgm-1	cn_ChrI	10331465	10333651	-	WormBase-Compara
WBGene00034208	Cbr-ipla-1	CbrII	2776898	2790584	ChrII	Cni-ipla-1	Cni-ipla-1	cn_ChrII	3064396	3077722	-	WormBase-Compara
WBGene00026291	Cbr-ipla-7	CbrIV	9761727	9764373	ChrIV	Cni-ipla-7	Cni-ipla-7	cn_ChrIV	10983365	10985382	+	WormBase-Compara
WBGene00035208	Cbr-ipp-5	CbrX	11446257	11448287	ChrX	Cni-ipp-5	Cni-ipp-5	cn_ChrX	16214164	16217110	+	WormBase-Compara
WBGene00039903	Cbr-ippk-1	CbrII	12347413	12350701	ChrII	Cni-ippk-1	Cni-ippk-1	cn_ChrII	12746026	12749658	+	WormBase-Compara
WBGene00034112	Cbr-ire-1	CbrII	3316028	3337968	ChrII	Cni-ire-1	Cni-ire-1	cn_ChrII	3786718	3791106	+	WormBase-Compara
WBGene00030043	Cbr-irx-1	CbrI	5935995	5939452	ChrI	Cni-irx-1	Cni-irx-1	cn_ChrI	6472700	6475512	-	WormBase-Compara
WBGene00024774	Cbr-isp-1	CbrIV	11358806	11360275	ChrIV	Cni-isp-1	Cni-isp-1	cn_ChrIV	12644767	12646673	+	WormBase-Compara
WBGene00028294	Cbr-itr-1	CbrIV	7499433	7516372	ChrIV	Cni-itr-1	Cni-itr-1	cn_ChrIV	9271089	9283189	+	WormBase-Compara
WBGene00023808	Cbr-itsn-1	CbrIV	394521	398659	ChrIV	Cni-itsn-1	Cni-itsn-1	cn_ChrIV	117638	121608	-	WormBase-Compara
WBGene00034421	Cbr-jac-1	CbrIV	856256	890872	ChrIV	Cni-jac-1	Cni-jac-1	cn_ChrIV	962467	975141	+	WormBase-Compara
WBGene00030875	Cbr-jamp-1	CbrV	11828051	11829944	ChrV	Cni-jamp-1	Cni-jamp-1	cn_ChrV	13637228	13638916	-	WormBase-Compara
WBGene00035098	Cbr-jkk-1	CbrX	10726717	10730395	ChrX	Cni-jkk-1	Cni-jkk-1	cn_ChrX	15517510	15520749	+	WormBase-Compara
WBGene00033005	Cbr-jmjc-1	CbrI	7402241	7404953	ChrI	Cni-jmjc-1	Cni-jmjc-1	cn_ChrI	7963588	7966102	+	WormBase-Compara
WBGene00039600	Cbr-jmjd-2	CbrII	11029473	11033456	ChrII	Cni-jmjd-2	Cni-jmjd-2	cn_ChrII	12020297	12023253	-	WormBase-Compara
WBGene00041528	Cbr-jmjd-5	CbrV	9924972	9927482	ChrV	Cni-jmjd-5	Cni-jmjd-5	cn_ChrV	11741819	11743996	-	WormBase-Compara
WBGene00028127	Cbr-jnk-1	CbrIV	8212246	8218449	ChrIV	Cni-jnk-1	Cni-jnk-1	cn_ChrIV	8564315	8568134	-	WormBase-Compara
WBGene00030084	Cbr-jph-1	CbrI	6171500	6177135	ChrI	Cni-jph-1	Cni-jph-1	cn_ChrI	6683258	6688153	+	WormBase-Compara
WBGene00034622	Cbr-jtr-1	CbrIV	15907951	15909449	ChrIV	Cni-jtr-1	Cni-jtr-1	cn_ChrIV	18288360	18290005	+	WormBase-Compara
WBGene00038161	Cbr-kal-1	CbrI	12727261	12740921	ChrI	Cni-kal-1	Cni-kal-1	cn_ChrI	14260845	14267429	+	WormBase-Compara
WBGene00023970	Cbr-kap-1	CbrIII	14214889	14221827	ChrIII	Cni-kap-1	Cni-kap-1	cn_ChrIII	16664771	16669164	+	WormBase-Compara
WBGene00042783	Cbr-kars-1	CbrII	5736712	5738879	ChrII	Cni-kars-1	Cni-kars-1	cn_ChrII	6566739	6568725	-	WormBase-Compara
WBGene00042782	Cbr-kat-1	CbrII	5733573	5735290	ChrII	Cni-kat-1	Cni-kat-1	cn_ChrII	6570175	6571614	+	WormBase-Compara
WBGene00026208	Cbr-kca-1	CbrIV	9363594	9365221	ChrIV	Cni-kca-1	Cni-kca-1	cn_ChrIV	10573312	10576095	+	WormBase-Compara
WBGene00028190	Cbr-kcc-1	CbrIV	7941579	7952031	ChrIV	Cni-kcc-1	Cni-kcc-1	cn_ChrIV	8815256	8819204	+	WormBase-Compara
WBGene00027963	Cbr-kcc-2	CbrIV	6598197	6607925	ChrIV	Cni-kcc-2	Cni-kcc-2	cn_ChrIV	7781932	7791687	+	WormBase-Compara
WBGene00033891	Cbr-kcc-3	CbrII	6152051	6161991	ChrII	Cni-kcc-3	Cni-kcc-3	cn_ChrII	6994573	6998849	-	WormBase-Compara
WBGene00086675	Cbr-kcnl-2	CbrI	4184763	4223407	ChrI	Cni-kcnl-2	Cni-kcnl-2	cn_ChrI	4880621	4883483	-	WormBase-Compara
WBGene00027227	Cbr-kcnl-4	CbrV	14548379	14565178	ChrV	Cni-kcnl-4	Cni-kcnl-4	cn_ChrV	16425581	16437821	-	WormBase-Compara
WBGene00028339	Cbr-kdin-1	CbrIV	7342649	7349349	ChrIV	Cni-kdin-1	Cni-kdin-1	cn_ChrIV	9449441	9455865	+	WormBase-Compara
WBGene00026065	Cbr-kel-1	CbrII	7247504	7253580	ChrII	Cni-kel-1	Cni-kel-1	cn_ChrII	8080216	8082484	+	WormBase-Compara
WBGene00028613	Cbr-ketn-1	CbrV	6000827	6028911	ChrV	Cni-ketn-1	Cni-ketn-1	cn_ChrV	7363839	7382920	-	WormBase-Compara
WBGene00026830	Cbr-kin-10	CbrI	4278804	4281078	ChrI	Cni-kin-10	Cni-kin-10	cn_ChrI	5021267	5022665	-	WormBase-Compara
WBGene00039971	Cbr-kin-18	CbrIII	3271221	3283888	ChrIII	Cni-kin-18	Cni-kin-18	cn_ChrIII	3766389	3779825	+	WormBase-Compara
WBGene00039247	Cbr-kin-19	CbrIII	11380611	11382998	ChrIII	Cni-kin-19	Cni-kin-19	cn_ChrIII	13252080	13254190	+	WormBase-Compara
WBGene00035185	Cbr-kin-2	CbrX	11312155	11330563	ChrX	Cni-kin-2	Cni-kin-2	cn_ChrX	16161202	16165557	-	WormBase-Compara
WBGene00029647	Cbr-kin-20	CbrX	18064000	18074572	ChrX	Cni-kin-20	Cni-kin-20	cn_ChrX	24210376	24214748	+	WormBase-Compara
WBGene00025179	Cbr-kin-29	CbrX	3935992	3943870	ChrX	Cni-kin-29	Cni-kin-29	cn_ChrX	5344215	5350968	-	WormBase-Compara
WBGene00033711	Cbr-kin-3	CbrI	10477173	10479418	ChrI	Cni-kin-3	Cni-kin-3	cn_ChrI	11010280	11012040	+	WormBase-Compara
WBGene00032075	Cbr-kin-32	CbrI	6487502	6494593	ChrI	Cni-kin-32	Cni-kin-32	cn_ChrI	7003538	7006449	+	WormBase-Compara
WBGene00028470	Cbr-kin-4	CbrIV	8794502	8808426	ChrIV	Cni-kin-4	Cni-kin-4	cn_ChrIV	9960912	9973814	-	WormBase-Compara
WBGene00041031	Cbr-klf-1	CbrIII	2855011	2861543	ChrIII	Cni-klf-1	Cni-klf-1	cn_ChrIII	3081398	3088328	+	WormBase-Compara
WBGene00035186	Cbr-klp-13	CbrX	11329246	11335964	ChrX	Cni-klp-13	Cni-klp-13	cn_ChrX	16176738	16182736	+	WormBase-Compara
WBGene00037244	Cbr-klp-18	CbrIV	11694923	11698200	ChrIV	Cni-klp-18	Cni-klp-18	cn_ChrIV	13030908	13034198	-	WormBase-Compara
WBGene00024787	Cbr-klp-19	CbrIV	11285323	11290875	ChrIV	Cni-klp-19	Cni-klp-19	cn_ChrIV	12576430	12580992	-	WormBase-Compara
WBGene00035866	Cbr-klp-20	CbrIII	1222820	1230907	ChrIII	Cni-klp-20	Cni-klp-20	cn_ChrIII	1744713	1751791	+	WormBase-Compara
WBGene00034744	Cbr-klp-4	CbrX	8232722	8239965	ChrX	Cni-klp-4	Cni-klp-4	cn_ChrX	13087789	13094491	-	WormBase-Compara
WBGene00041465	Cbr-klp-6	CbrIII	13499096	13507588	ChrIII	Cni-klp-6	Cni-klp-6	cn_ChrIII	15769766	15776183	+	WormBase-Compara
WBGene00038973	Cbr-klu-1	CbrI	15185978	15194185	ChrI	Cni-klu-1	Cni-klu-1	cn_ChrI	17327383	17335808	-	WormBase-Compara
WBGene00033532	Cbr-klu-2	CbrI	9631477	9635887	ChrI	Cni-klu-2	Cni-klu-2	cn_ChrI	10184949	10189550	-	WormBase-Compara
WBGene00033550	Cbr-knl-2	CbrI	9711717	9714944	ChrI	Cni-knl-2	Cni-knl-2	cn_ChrI	10257741	10261302	+	WormBase-Compara
WBGene00035938	Cbr-kpc-1	CbrI	13506215	13514003	ChrI	Cni-kpc-1	Cni-kpc-1	cn_ChrI	15475441	15484861	-	WormBase-Compara
WBGene00041218	Cbr-kqt-2	CbrX	16654956	16657613	ChrX	Cni-kqt-2	Cni-kqt-2	cn_ChrX	22526288	22527685	+	WormBase-Compara
WBGene00035959	Cbr-ksr-2	CbrI	13250515	13269266	ChrI	Cni-ksr-2	Cni-ksr-2	cn_ChrI	15085199	15093256	-	WormBase-Compara
WBGene00041726	Cbr-kup-1	CbrV	8972113	8980592	ChrV	Cni-kup-1	Cni-kup-1	cn_ChrV	10685961	10690527	+	WormBase-Compara
WBGene00036615	Cbr-kvs-1	CbrX	13279285	13284882	ChrX	Cni-kvs-1	Cni-kvs-1	cn_ChrX	18231778	18235848	-	WormBase-Compara
WBGene00037682	Cbr-kvs-4	CbrIII	5602447	5614366	ChrIII	Cni-kvs-4	Cni-kvs-4	cn_ChrIII	6713359	6715727	+	WormBase-Compara
WBGene00038377	Cbr-kxd-1	CbrV	12781638	12785679	ChrV	Cni-kxd-1	Cni-kxd-1	cn_ChrV	14612423	14612990	+	WormBase-Compara
WBGene00025983	Cbr-lact-3	CbrII	7647966	7651033	ChrII	Cni-lact-3	Cni-lact-3	cn_ChrII	8501137	8503446	-	WormBase-Compara
WBGene00023689	Cbr-lact-7	CbrX	15158088	15166956	ChrX	Cni-lact-7	Cni-lact-7	cn_ChrX	20427470	20432814	+	WormBase-Compara
WBGene00041505	Cbr-lact-8	CbrV	9998762	10001186	ChrV	Cni-lact-8	Cni-lact-8	cn_ChrV	11810197	11812100	-	WormBase-Compara
WBGene00031335	Cbr-laf-1	CbrIII	8642762	8645059	ChrIII	Cni-laf-1	Cni-laf-1	cn_ChrIII	9733508	9735830	-	WormBase-Compara
WBGene00027957	Cbr-lag-1	CbrIV	6633488	6643129	ChrIV	Cni-lag-1	Cni-lag-1	cn_ChrIV	7822916	7825992	+	WormBase-Compara
WBGene00040542	Cbr-lag-2	CbrV	2766054	2768185	ChrV	Cni-lag-2	Cni-lag-2	cn_ChrV	3145643	3148487	-	WormBase-Compara
WBGene00032203	Cbr-lam-2	CbrX	12607232	12614204	ChrX	Cni-lam-2	Cni-lam-2	cn_ChrX	17463548	17470052	-	WormBase-Compara
WBGene00031028	Cbr-lap-2	CbrV	11087081	11089578	ChrV	Cni-lap-2	Cni-lap-2	cn_ChrV	12890439	12891825	+	WormBase-Compara
WBGene00033010	Cbr-larp-5	CbrI	7417071	7422444	ChrI	Cni-larp-5	Cni-larp-5	cn_ChrI	7977890	7982971	-	WormBase-Compara
WBGene00039214	Cbr-lars-1	CbrIII	11634099	11640792	ChrIII	Cni-lars-1	Cni-lars-1	cn_ChrIII	13557322	13563718	+	WormBase-Compara
WBGene00032918	Cbr-lars-2	CbrI	263268	271766	ChrI	Cni-lars-2	Cni-lars-2	cn_ChrI	2684334	2692438	+	WormBase-Compara
WBGene00026111	Cbr-lat-1	CbrII	7008064	7019524	ChrII	Cni-lat-1	Cni-lat-1	cn_ChrII	7833791	7843804	-	WormBase-Compara
WBGene00033147	Cbr-lbp-9	CbrV	5402961	5404743	ChrV	Cni-lbp-9	Cni-lbp-9	cn_ChrV	6668896	6669586	+	WormBase-Compara
WBGene00037118	Cbr-ldb-1	CbrX	5739781	5744650	ChrX	Cni-ldb-1	Cni-ldb-1	cn_ChrX	7123474	7127218	-	WormBase-Compara
WBGene00026058	Cbr-ldh-1	CbrII	7271390	7273255	ChrII	Cni-ldh-1	Cni-ldh-1	cn_ChrII	8124238	8125357	+	WormBase-Compara
WBGene00030849	Cbr-lec-4	CbrIII	8266388	8268064	ChrIII	Cni-lec-4	Cni-lec-4	cn_ChrIII	9395380	9397027	+	WormBase-Compara
WBGene00025560	Cbr-lec-5	CbrII	9884242	9885498	ChrII	Cni-lec-5	Cni-lec-5	cn_ChrII	10781417	10782597	+	WormBase-Compara
WBGene00039749	Cbr-lem-2	CbrII	11584100	11586005	ChrII	Cni-lem-2	Cni-lem-2	cn_ChrII	12621510	12623430	+	WormBase-Compara
WBGene00034651	Cbr-lem-4	CbrIV	15695516	15703354	ChrIV	Cni-lem-4	Cni-lem-4	cn_ChrIV	18230997	18237049	-	WormBase-Compara
WBGene00028410	Cbr-leo-1	CbrIV	8487806	8489853	ChrIV	Cni-leo-1	Cni-leo-1	cn_ChrIV	9669560	9671144	-	WormBase-Compara
WBGene00026086	Cbr-let-19	CbrII	7147201	7157835	ChrII	Cni-let-19	Cni-let-19	cn_ChrII	7968318	7979913	-	WormBase-Compara
WBGene00036328	Cbr-let-2	CbrX	987684	996361	ChrX	Cni-let-2	Cni-let-2	cn_ChrX	1054256	1062613	-	WormBase-Compara
WBGene00024225	Cbr-let-23	CbrII	716378	731734	ChrII	Cni-let-23	Cni-let-23	cn_ChrII	892329	907392	+	WormBase-Compara
WBGene00033425	Cbr-let-355	CbrI	9167389	9171553	ChrI	Cni-let-355	Cni-let-355	cn_ChrI	9710156	9713557	+	WormBase-Compara
WBGene00040730	Cbr-let-391	CbrI	2347559	2354191	ChrI	Cni-let-391	Cni-let-391	cn_ChrI	322276	326590	-	WormBase-Compara
WBGene00029554	Cbr-let-4	CbrX	18699656	18703129	ChrX	Cni-let-4	Cni-let-4	cn_ChrX	24879279	24882796	-	WormBase-Compara
WBGene00026716	Cbr-let-502	CbrI	4754074	4760470	ChrI	Cni-let-502	Cni-let-502	cn_ChrI	5470786	5474998	-	WormBase-Compara
WBGene00040594	Cbr-let-522	CbrI	6943836	6945984	ChrI	Cni-let-522	Cni-let-522	cn_ChrI	7500898	7502513	-	WormBase-Compara
WBGene00028423	Cbr-let-60	CbrIV	8584390	8586218	ChrIV	Cni-let-60	Cni-let-60	cn_ChrIV	9765176	9766205	+	WormBase-Compara
WBGene00033570	Cbr-let-607	CbrI	9778986	9789918	ChrI	Cni-let-607	Cni-let-607	cn_ChrI	10319910	10324788	-	WormBase-Compara
WBGene00033506	Cbr-let-611	CbrI	9507415	9509781	ChrI	Cni-let-611	Cni-let-611	cn_ChrI	10054496	10056487	+	WormBase-Compara
WBGene00042015	Cbr-let-630	CbrI	5908468	5910756	ChrI	Cni-let-630	Cni-let-630	cn_ChrI	6858804	6860987	+	WormBase-Compara
WBGene00028494	Cbr-let-653	CbrIV	8921041	8925046	ChrIV	Cni-let-653	Cni-let-653	cn_ChrIV	10094841	10098383	+	WormBase-Compara
WBGene00030772	Cbr-let-716	CbrIII	3851684	3857292	ChrIII	Cni-let-716	Cni-let-716	cn_ChrIII	4792439	4798219	+	WormBase-Compara
WBGene00038851	Cbr-let-721	CbrIII	3761910	3766983	ChrIII	Cni-let-721	Cni-let-721	cn_ChrIII	4879538	4882747	-	WormBase-Compara
WBGene00038838	Cbr-let-756	CbrIII	3807196	3812118	ChrIII	Cni-let-756	Cni-let-756	cn_ChrIII	4829362	4834666	+	WormBase-Compara
WBGene00035533	Cbr-let-765	CbrIII	320720	328252	ChrIII	Cni-let-765	Cni-let-765	cn_ChrIII	408560	415992	+	WormBase-Compara
WBGene00031351	Cbr-let-805	CbrIII	8683247	8701089	ChrIII	Cni-let-805	Cni-let-805	cn_ChrIII	9774028	9791358	-	WormBase-Compara
WBGene00028489	Cbr-let-92	CbrIV	8900348	8902275	ChrIV	Cni-let-92	Cni-let-92	cn_ChrIV	10073013	10074206	+	WormBase-Compara
WBGene00025000	Cbr-lev-1	CbrIV	10388236	10392865	ChrIV	Cni-lev-1	Cni-lev-1	cn_ChrIV	11549554	11554450	-	WormBase-Compara
WBGene00030484	Cbr-lev-10	CbrI	15371458	15376933	ChrI	Cni-lev-10	Cni-lev-10	cn_ChrI	17516898	17520239	-	WormBase-Compara
WBGene00028529	Cbr-lex-1	CbrIV	9094597	9099140	ChrIV	Cni-lex-1	Cni-lex-1	cn_ChrIV	10287163	10291338	+	WormBase-Compara
WBGene00032069	Cbr-lfe-2	CbrI	6453772	6466626	ChrI	Cni-lfe-2	Cni-lfe-2	cn_ChrI	7026737	7029055	-	WormBase-Compara
WBGene00035028	Cbr-lfi-1	CbrX	10321787	10330959	ChrX	Cni-lfi-1	Cni-lfi-1	cn_ChrX	15143142	15151745	+	WormBase-Compara
WBGene00025881	Cbr-lgc-20	CbrII	8190597	8193452	ChrII	Cni-lgc-20	Cni-lgc-20	cn_ChrII	9075442	9078254	-	WormBase-Compara
WBGene00024845	Cbr-lgc-22	CbrIV	11025150	11027322	ChrIV	Cni-lgc-22	Cni-lgc-22	cn_ChrIV	12262870	12268100	-	WormBase-Compara
WBGene00034198	Cbr-lgc-27	CbrII	2832276	2837854	ChrII	Cni-lgc-27	Cni-lgc-27	cn_ChrII	3118999	3124469	-	WormBase-Compara
WBGene00041064	Cbr-lgc-28	CbrIV	17053350	17056204	ChrIV	Cni-lgc-28	Cni-lgc-28	cn_ChrIV	19799475	19804504	-	WormBase-Compara
WBGene00088409	Cbr-lgc-29	CbrV	3835389	3840247	ChrV	Cni-lgc-29	Cni-lgc-29	cn_ChrV	4849585	4856381	+	WormBase-Compara
WBGene00037974	Cbr-lgc-31	CbrV	17464297	17483935	ChrV	Cni-lgc-31	Cni-lgc-31	cn_ChrV	20921442	20925721	-	WormBase-Compara
WBGene00029988	Cbr-lgc-32	CbrX	390049	391323	ChrX	Cni-lgc-32	Cni-lgc-32	cn_ChrX	369999	372003	+	WormBase-Compara
WBGene00036418	Cbr-lgc-38	CbrIII	7432445	7441473	ChrIII	Cni-lgc-38	Cni-lgc-38	cn_ChrIII	8506018	8514502	-	WormBase-Compara
WBGene00038367	Cbr-lgc-39	CbrV	12740019	12743140	ChrV	Cni-lgc-39	Cni-lgc-39	cn_ChrV	14570416	14573391	+	WormBase-Compara
WBGene00036209	Cbr-lgc-4	CbrX	1852661	1859360	ChrX	Cni-lgc-4	Cni-lgc-4	cn_ChrX	2012558	2021765	-	WormBase-Compara
WBGene00025242	Cbr-lgc-40	CbrX	4442655	4446523	ChrX	Cni-lgc-40	Cni-lgc-40	cn_ChrX	4815770	4821429	+	WormBase-Compara
WBGene00036943	Cbr-lgc-41	CbrX	6663046	6672660	ChrX	Cni-lgc-41	Cni-lgc-41	cn_ChrX	8167908	8175486	-	WormBase-Compara
WBGene00040158	Cbr-lgc-45	CbrII	13372044	13379893	ChrII	Cni-lgc-45	Cni-lgc-45	cn_ChrII	15117943	15125255	-	WormBase-Compara
WBGene00032807	Cbr-lgc-46	CbrIII	2247377	2257607	ChrIII	Cni-lgc-46	Cni-lgc-46	cn_ChrIII	2431315	2439582	+	WormBase-Compara
WBGene00025067	Cbr-lgc-47	CbrX	3288243	3294523	ChrX	Cni-lgc-47	Cni-lgc-47	cn_ChrX	3947034	3951946	+	WormBase-Compara
WBGene00036300	Cbr-lgc-53	CbrX	1189819	1195863	ChrX	Cni-lgc-53	Cni-lgc-53	cn_ChrX	1306032	1314682	+	WormBase-Compara
WBGene00033800	Cbr-lgc-55	CbrV	18489634	18501865	ChrV	Cni-lgc-55	Cni-lgc-55	cn_ChrV	22758906	22765142	+	WormBase-Compara
WBGene00039930	Cbr-lgc-9	CbrIV	15322289	15328877	ChrIV	Cni-lgc-9	Cni-lgc-9	cn_ChrIV	17666196	17672062	-	WormBase-Compara
WBGene00025652	Cbr-lgg-1	CbrII	9393449	9396295	ChrII	Cni-lgg-1	Cni-lgg-1	cn_ChrII	10279145	10280095	+	WormBase-Compara
WBGene00028316	Cbr-lgg-2	CbrIV	7435483	7437030	ChrIV	Cni-lgg-2	Cni-lgg-2	cn_ChrIV	9366577	9368470	-	WormBase-Compara
WBGene00029963	Cbr-lgl-1	CbrX	255549	259921	ChrX	Cni-lgl-1	Cni-lgl-1	cn_ChrX	507523	512738	-	WormBase-Compara
WBGene00035194	Cbr-lgx-1	CbrX	11358718	11371297	ChrX	Cni-lgx-1	Cni-lgx-1	cn_ChrX	15657867	15672052	-	WormBase-Compara
WBGene00023840	Cbr-lhfp-4	CbrIV	499723	500808	ChrIV	Cni-lhfp-4	Cni-lhfp-4	cn_ChrIV	16712	17655	-	WormBase-Compara
WBGene00030809	Cbr-lig-4	CbrIII	11946141	11951122	ChrIII	Cni-lig-4	Cni-lig-4	cn_ChrIII	13843843	13849102	+	WormBase-Compara
WBGene00034847	Cbr-lim-4	CbrX	8991298	8995362	ChrX	Cni-lim-4	Cni-lim-4	cn_ChrX	13925965	13929198	-	WormBase-Compara
WBGene00029930	Cbr-lim-6	CbrX	126991	129749	ChrX	Cni-lim-6	Cni-lim-6	cn_ChrX	636456	638866	+	WormBase-Compara
WBGene00026759	Cbr-lim-7	CbrI	4569008	4582147	ChrI	Cni-lim-7	Cni-lim-7	cn_ChrI	5311930	5315437	-	WormBase-Compara
WBGene00036460	Cbr-lim-8	CbrIII	7643757	7656330	ChrIII	Cni-lim-8	Cni-lim-8	cn_ChrIII	8709934	8717077	-	WormBase-Compara
WBGene00023533	Cbr-lin-13	CbrIII	12173529	12190803	ChrIII	Cni-lin-13	Cni-lin-13	cn_ChrIII	14097898	14117624	-	WormBase-Compara
WBGene00036988	Cbr-lin-14	CbrX	5060746	5082546	ChrX	Cni-lin-14	Cni-lin-14	cn_ChrX	6424508	6428236	-	WormBase-Compara
WBGene00026848	Cbr-lin-17	CbrI	3888682	3893795	ChrI	Cni-lin-17	Cni-lin-17	cn_ChrI	4527942	4534094	-	WormBase-Compara
WBGene00025659	Cbr-lin-23	CbrII	9364149	9367741	ChrII	Cni-lin-23	Cni-lin-23	cn_ChrII	10250943	10253711	-	WormBase-Compara
WBGene00028543	Cbr-lin-24	CbrIV	9138974	9144110	ChrIV	Cni-lin-24	Cni-lin-24	cn_ChrIV	10347223	10351484	+	WormBase-Compara
WBGene00030313	Cbr-lin-25	CbrV	8223797	8229680	ChrV	Cni-lin-25	Cni-lin-25	cn_ChrV	9965154	9968976	-	WormBase-Compara
WBGene00033867	Cbr-lin-26	CbrII	6258884	6261132	ChrII	Cni-lin-26	Cni-lin-26	cn_ChrII	7106310	7107984	-	WormBase-Compara
WBGene00028342	Cbr-lin-3	CbrIV	7334025	7337317	ChrIV	Cni-lin-3	Cni-lin-3	cn_ChrIV	9460435	9464081	+	WormBase-Compara
WBGene00037861	Cbr-lin-31	CbrII	1747261	1753270	ChrII	Cni-lin-31	Cni-lin-31	cn_ChrII	1831916	1837183	+	WormBase-Compara
WBGene00031040	Cbr-lin-33	CbrIV	6518928	6521038	ChrIV	Cni-lin-33	Cni-lin-33	cn_ChrIV	7660776	7663401	+	WormBase-Compara
WBGene00026810	Cbr-lin-35	CbrI	4375076	4380943	ChrI	Cni-lin-35	Cni-lin-35	cn_ChrI	5114602	5118252	-	WormBase-Compara
WBGene00036428	Cbr-lin-37	CbrIII	7497710	7499989	ChrIII	Cni-lin-37	Cni-lin-37	cn_ChrIII	8569266	8570235	-	WormBase-Compara
WBGene00039682	Cbr-lin-38	CbrII	11282675	11285443	ChrII	Cni-lin-38	Cni-lin-38	cn_ChrII	12312946	12315432	-	WormBase-Compara
WBGene00028908	Cbr-lin-40	CbrV	7253914	7258984	ChrV	Cni-lin-40	Cni-lin-40	cn_ChrV	8976577	8980187	+	WormBase-Compara
WBGene00033074	Cbr-lin-44	CbrI	7680516	7683466	ChrI	Cni-lin-44	Cni-lin-44	cn_ChrI	8208070	8209791	-	WormBase-Compara
WBGene00027841	Cbr-lin-45	CbrIV	7153484	7159066	ChrIV	Cni-lin-45	Cni-lin-45	cn_ChrIV	8320689	8324721	-	WormBase-Compara
WBGene00026371	Cbr-lin-49	CbrIV	14172466	14185567	ChrIV	Cni-lin-49	Cni-lin-49	cn_ChrIV	15791907	15804075	-	WormBase-Compara
WBGene00024991	Cbr-lin-54	CbrIV	10421367	10423865	ChrIV	Cni-lin-54	Cni-lin-54	cn_ChrIV	11590280	11592021	+	WormBase-Compara
WBGene00033032	Cbr-lin-59	CbrI	7513740	7523436	ChrI	Cni-lin-59	Cni-lin-59	cn_ChrI	8066580	8071954	+	WormBase-Compara
WBGene00040791	Cbr-lin-65	CbrI	2650235	2655571	ChrI	Cni-lin-65	Cni-lin-65	cn_ChrI	2972200	2979869	-	WormBase-Compara
WBGene00041006	Cbr-lin-66	CbrIV	2754660	2762244	ChrIV	Cni-lin-66	Cni-lin-66	cn_ChrIV	3371030	3374763	+	WormBase-Compara
WBGene00032283	Cbr-lin-7	CbrII	4591863	4594790	ChrII	Cni-lin-7	Cni-lin-7	cn_ChrII	5332578	5334432	+	WormBase-Compara
WBGene00038259	Cbr-lipl-4	CbrV	12273884	12275601	ChrV	Cni-lipl-4	Cni-lipl-4	cn_ChrV	14108033	14109490	+	WormBase-Compara
WBGene00026256	Cbr-lipl-7	CbrIV	9623148	9624839	ChrIV	Cni-lipl-7	Cni-lipl-7	cn_ChrIV	10852652	10854169	+	WormBase-Compara
WBGene00024002	Cbr-lips-10	CbrII	3868067	3872334	ChrII	Cni-lips-10	Cni-lips-10	cn_ChrII	4428766	4433603	+	WormBase-Compara
WBGene00033853	Cbr-lips-17	CbrII	6342088	6346550	ChrII	Cni-lips-17	Cni-lips-17	cn_ChrII	7185429	7187425	-	WormBase-Compara
WBGene00029248	Cbr-lips-7	CbrII	16192097	16203455	ChrII	Cni-lips-7	Cni-lips-7	cn_ChrII	19521277	19523524	-	WormBase-Compara
WBGene00033866	Cbr-lir-1	CbrII	6261253	6271325	ChrII	Cni-lir-1	Cni-lir-1	cn_ChrII	7108237	7109599	-	WormBase-Compara
WBGene00033865	Cbr-lir-2	CbrII	6271432	6274431	ChrII	Cni-lir-2	Cni-lir-2	cn_ChrII	7119527	7122773	-	WormBase-Compara
WBGene00040066	Cbr-lis-1	CbrIII	12908660	12915189	ChrIII	Cni-lis-1	Cni-lis-1	cn_ChrIII	15005680	15010471	-	WormBase-Compara
WBGene00037733	Cbr-lit-1	CbrIII	5360734	5378718	ChrIII	Cni-lit-1	Cni-lit-1	cn_ChrIII	6461788	6466480	-	WormBase-Compara
WBGene00033446	Cbr-lmd-1	CbrI	9250315	9251141	ChrI	Cni-lmd-1	Cni-lmd-1	cn_ChrI	9787536	9788365	-	WormBase-Compara
WBGene00032404	Cbr-lmd-3	CbrV	1019717	1043930	ChrV	Cni-lmd-3	Cni-lmd-3	cn_ChrV	1362020	1368434	-	WormBase-Compara
WBGene00033322	Cbr-lmn-1	CbrI	8925022	8930849	ChrI	Cni-lmn-1	Cni-lmn-1	cn_ChrI	9459824	9462651	-	WormBase-Compara
WBGene00027603	Cbr-lmp-1	CbrX	11842839	11844042	ChrX	Cni-lmp-1	Cni-lmp-1	cn_ChrX	16651892	16652749	-	WormBase-Compara
WBGene00026870	Cbr-lmp-2	CbrX	20569	22537	ChrX	Cni-lmp-2	Cni-lmp-2	cn_ChrX	727199	733082	-	WormBase-Compara
WBGene00032515	Cbr-lmtr-2	CbrV	460808	461336	ChrV	Cni-lmtr-2	Cni-lmtr-2	cn_ChrV	636930	637348	-	WormBase-Compara
WBGene00023966	Cbr-lnkn-1	CbrIII	14207714	14209957	ChrIII	Cni-lnkn-1	Cni-lnkn-1	cn_ChrIII	16692710	16694978	-	WormBase-Compara
WBGene00034972	Cbr-lnp-1	CbrX	9896362	9899157	ChrX	Cni-lnp-1	Cni-lnp-1	cn_ChrX	14691963	14694518	+	WormBase-Compara
WBGene00039007	Cbr-lntl-1	CbrIV	6310290	6316720	ChrIV	Cni-lntl-1	Cni-lntl-1	cn_ChrIV	7504528	7511363	-	WormBase-Compara
WBGene00027708	Cbr-lon-1	CbrIII	4586286	4588690	ChrIII	Cni-lon-1	Cni-lon-1	cn_ChrIII	5680137	5682528	-	WormBase-Compara
WBGene00041771	Cbr-lon-3	CbrV	8806441	8807631	ChrV	Cni-lon-3	Cni-lon-3	cn_ChrV	10512477	10513536	+	WormBase-Compara
WBGene00033505	Cbr-lpd-2	CbrI	9506013	9507371	ChrI	Cni-lpd-2	Cni-lpd-2	cn_ChrI	10053181	10054322	+	WormBase-Compara
WBGene00035305	Cbr-lpd-3	CbrI	3577074	3590499	ChrI	Cni-lpd-3	Cni-lpd-3	cn_ChrI	4128604	4146302	+	WormBase-Compara
WBGene00030799	Cbr-lpd-7	CbrIII	11862394	11864107	ChrIII	Cni-lpd-7	Cni-lpd-7	cn_ChrIII	13922205	13924377	+	WormBase-Compara
WBGene00032622	Cbr-lpin-1	CbrV	83835	87561	ChrV	Cni-lpin-1	Cni-lpin-1	cn_ChrV	186523	189247	-	WormBase-Compara
WBGene00040458	Cbr-lpl-1	CbrIV	4423512	4424933	ChrIV	Cni-lpl-1	Cni-lpl-1	cn_ChrIV	5420554	5423757	+	WormBase-Compara
WBGene00027650	Cbr-lpr-1	CbrI	1489769	1493307	ChrI	Cni-lpr-1	Cni-lpr-1	cn_ChrI	1152338	1154994	+	WormBase-Compara
WBGene00028480	Cbr-lpr-2	CbrIV	8847146	8859082	ChrIV	Cni-lpr-2	Cni-lpr-2	cn_ChrIV	10017823	10026152	+	WormBase-Compara
WBGene00037114	Cbr-lpr-3	CbrX	5718620	5721416	ChrX	Cni-lpr-3	Cni-lpr-3	cn_ChrX	7099177	7101195	-	WormBase-Compara
WBGene00037111	Cbr-lpr-4	CbrX	5711741	5713550	ChrX	Cni-lpr-4	Cni-lpr-4	cn_ChrX	7092446	7093710	-	WormBase-Compara
WBGene00037112	Cbr-lpr-5	CbrX	5713980	5716234	ChrX	Cni-lpr-5	Cni-lpr-5	cn_ChrX	7094709	7096557	-	WormBase-Compara
WBGene00037113	Cbr-lpr-6	CbrX	5716518	5718383	ChrX	Cni-lpr-6	Cni-lpr-6	cn_ChrX	7097185	7098572	-	WormBase-Compara
WBGene00029992	Cbr-lpr-7	CbrX	401437	403495	ChrX	Cni-lpr-7	Cni-lpr-7	cn_ChrX	360275	361943	+	WormBase-Compara
WBGene00030227	Cbr-lrk-1	CbrI	11475665	11491843	ChrI	Cni-lrk-1	Cni-lrk-1	cn_ChrI	12447967	12456505	-	WormBase-Compara
WBGene00029553	Cbr-lron-1	CbrX	18704435	18708353	ChrX	Cni-lron-1	Cni-lron-1	cn_ChrX	24884608	24888027	-	WormBase-Compara
WBGene00026853	Cbr-lron-11	CbrI	3909339	3914107	ChrI	Cni-lron-11	Cni-lron-11	cn_ChrI	4513668	4519140	+	WormBase-Compara
WBGene00025696	Cbr-lron-15	CbrII	9183570	9188232	ChrII	Cni-lron-15	Cni-lron-15	cn_ChrII	10078552	10082999	+	WormBase-Compara
WBGene00029681	Cbr-lron-3	CbrX	17770691	17781687	ChrX	Cni-lron-3	Cni-lron-3	cn_ChrX	23914525	23919523	+	WormBase-Compara
WBGene00032222	Cbr-lron-7	CbrX	12774857	12778102	ChrX	Cni-lron-7	Cni-lron-7	cn_ChrX	17627734	17631086	+	WormBase-Compara
WBGene00033740	Cbr-lron-8	CbrI	10722814	10730258	ChrI	Cni-lron-8	Cni-lron-8	cn_ChrI	11368318	11372302	-	WormBase-Compara
WBGene00023716	Cbr-lron-9	CbrI	479161	488797	ChrI	Cni-lron-9	Cni-lron-9	cn_ChrI	2231314	2240879	+	WormBase-Compara
WBGene00033059	Cbr-lrp-2	CbrI	7621140	7638001	ChrI	Cni-lrp-2	Cni-lrp-2	cn_ChrI	8153180	8169801	-	WormBase-Compara
WBGene00024963	Cbr-lsm-3	CbrIV	10500346	10500967	ChrIV	Cni-lsm-3	Cni-lsm-3	cn_ChrIV	11685045	11685569	+	WormBase-Compara
WBGene00033936	Cbr-lsm-4	CbrII	5949530	5950474	ChrII	Cni-lsm-4	Cni-lsm-4	cn_ChrII	6794959	6795503	-	WormBase-Compara
WBGene00027915	Cbr-lsm-8	CbrIV	6832206	6835240	ChrIV	Cni-lsm-8	Cni-lsm-8	cn_ChrIV	8009275	8012462	+	WormBase-Compara
WBGene00042792	Cbr-lst-1	CbrI	8023095	8026901	ChrI	Cni-lst-1	Cni-lst-1	cn_ChrI	9028301	9029817	+	WormBase-Compara
WBGene00034944	Cbr-lst-2	CbrX	9674670	9678990	ChrX	Cni-lst-2	Cni-lst-2	cn_ChrX	14482572	14486396	-	WormBase-Compara
WBGene00032367	Cbr-lst-5	CbrII	5674987	5676927	ChrII	Cni-lst-5	Cni-lst-5	cn_ChrII	6508294	6509783	+	WormBase-Compara
WBGene00032366	Cbr-lst-6	CbrII	5667946	5674961	ChrII	Cni-lst-6	Cni-lst-6	cn_ChrII	6500689	6507986	-	WormBase-Compara
WBGene00038623	Cbr-lsy-12	CbrV	13877662	13883541	ChrV	Cni-lsy-12	Cni-lsy-12	cn_ChrV	15713659	15725880	-	WormBase-Compara
WBGene00034416	Cbr-lsy-13	CbrIV	806946	808691	ChrIV	Cni-lsy-13	Cni-lsy-13	cn_ChrIV	893666	895424	-	WormBase-Compara
WBGene00023710	Cbr-lsy-22	CbrI	505603	510022	ChrI	Cni-lsy-22	Cni-lsy-22	cn_ChrI	2210714	2212850	+	WormBase-Compara
WBGene00025944	Cbr-lurp-1	CbrII	7847620	7849495	ChrII	Cni-lurp-1	Cni-lurp-1	cn_ChrII	8733282	8733719	+	WormBase-Compara
WBGene00036238	Cbr-lyst-1	CbrX	1641889	1653002	ChrX	Cni-lyst-1	Cni-lyst-1	cn_ChrX	1799371	1809201	-	WormBase-Compara
WBGene00026014	Cbr-mab-10	CbrII	7534043	7541332	ChrII	Cni-mab-10	Cni-mab-10	cn_ChrII	8387602	8391160	+	WormBase-Compara
WBGene00037527	Cbr-mab-21	CbrIII	7019419	7022715	ChrIII	Cni-mab-21	Cni-mab-21	cn_ChrIII	8001520	8003328	+	WormBase-Compara
WBGene00024336	Cbr-mab-3	CbrII	65299	70145	ChrII	Cni-mab-3	Cni-mab-3	cn_ChrII	133616	136319	+	WormBase-Compara
WBGene00035348	Cbr-mab-31	CbrI	3771659	3773495	ChrI	Cni-mab-31	Cni-mab-31	cn_ChrI	4428846	4430335	-	WormBase-Compara
WBGene00039717	Cbr-mac-1	CbrII	11415952	11420071	ChrII	Cni-mac-1	Cni-mac-1	cn_ChrII	12446294	12450222	+	WormBase-Compara
WBGene00033596	Cbr-maco-1	CbrI	9875446	9887342	ChrI	Cni-maco-1	Cni-maco-1	cn_ChrI	10396557	10401369	-	WormBase-Compara
WBGene00029365	Cbr-madd-3	CbrX	20208254	20222905	ChrX	Cni-madd-3	Cni-madd-3	cn_ChrX	26933853	26939906	-	WormBase-Compara
WBGene00033350	Cbr-madd-4	CbrI	8766833	8782460	ChrI	Cni-madd-4	Cni-madd-4	cn_ChrI	9294647	9306212	+	WormBase-Compara
WBGene00025295	Cbr-madf-10	CbrI	8186999	8188404	ChrI	Cni-madf-10	Cni-madf-10	cn_ChrI	8889965	8890969	-	WormBase-Compara
WBGene00030651	Cbr-madf-11	CbrIII	4420646	4423812	ChrIII	Cni-madf-11	Cni-madf-11	cn_ChrIII	5471626	5474336	-	WormBase-Compara
WBGene00039414	Cbr-madf-2	CbrI	12496246	12499235	ChrI	Cni-madf-2	Cni-madf-2	cn_ChrI	13827026	13829455	+	WormBase-Compara
WBGene00039769	Cbr-madf-5	CbrII	11662501	11665158	ChrII	Cni-madf-5	Cni-madf-5	cn_ChrII	12841839	12844831	+	WormBase-Compara
WBGene00030127	Cbr-madf-9	CbrIV	12773963	12778218	ChrIV	Cni-madf-9	Cni-madf-9	cn_ChrIV	14065486	14071533	-	WormBase-Compara
WBGene00038067	Cbr-mag-1	CbrI	11893072	11893847	ChrI	Cni-mag-1	Cni-mag-1	cn_ChrI	12994482	12995121	-	WormBase-Compara
WBGene00026862	Cbr-mage-1	CbrI	3946221	3947575	ChrI	Cni-mage-1	Cni-mage-1	cn_ChrI	4479346	4480359	+	WormBase-Compara
WBGene00035523	Cbr-magu-1	CbrIII	364799	368364	ChrIII	Cni-magu-1	Cni-magu-1	cn_ChrIII	446162	449189	+	WormBase-Compara
WBGene00024102	Cbr-magu-2	CbrV	1390709	1410284	ChrV	Cni-magu-2	Cni-magu-2	cn_ChrV	1995185	2000489	+	WormBase-Compara
WBGene00033049	Cbr-magu-3	CbrI	7579275	7582018	ChrI	Cni-magu-3	Cni-magu-3	cn_ChrI	8119784	8122066	-	WormBase-Compara
WBGene00026300	Cbr-magu-4	CbrIV	9793091	9796987	ChrIV	Cni-magu-4	Cni-magu-4	cn_ChrIV	11013535	11017435	-	WormBase-Compara
WBGene00039929	Cbr-mai-2	CbrIV	15331748	15333356	ChrIV	Cni-mai-2	Cni-mai-2	cn_ChrIV	17658909	17660030	+	WormBase-Compara
WBGene00026073	Cbr-mak-1	CbrII	7218654	7221829	ChrII	Cni-mak-1	Cni-mak-1	cn_ChrII	8050153	8053112	+	WormBase-Compara
WBGene00034646	Cbr-mak-2	CbrIV	15739571	15745616	ChrIV	Cni-mak-2	Cni-mak-2	cn_ChrIV	18260168	18264809	-	WormBase-Compara
WBGene00038640	Cbr-mam-5	CbrV	13981107	13985263	ChrV	Cni-mam-5	Cni-mam-5	cn_ChrV	15818178	15822141	+	WormBase-Compara
WBGene00032923	Cbr-mans-1	CbrI	330123	332753	ChrI	Cni-mans-1	Cni-mans-1	cn_ChrI	2783701	2788722	+	WormBase-Compara
WBGene00041717	Cbr-mans-2	CbrV	9028753	9030991	ChrV	Cni-mans-2	Cni-mans-2	cn_ChrV	10824512	10826505	+	WormBase-Compara
WBGene00035057	Cbr-mans-3	CbrX	10500452	10507258	ChrX	Cni-mans-3	Cni-mans-3	cn_ChrX	15326706	15329158	+	WormBase-Compara
WBGene00033916	Cbr-maoc-1	CbrII	5858808	5859894	ChrII	Cni-maoc-1	Cni-maoc-1	cn_ChrII	6696271	6697721	+	WormBase-Compara
WBGene00034418	Cbr-map-2	CbrIV	817894	823873	ChrIV	Cni-map-2	Cni-map-2	cn_ChrIV	904064	909415	+	WormBase-Compara
WBGene00270980	Cbr-marc-2	CbrII	7653357	7653994	ChrII	Cni-marc-2	Cni-marc-2	cn_ChrII	8506195	8506926	-	WormBase-Compara
WBGene00026537	Cbr-marc-3	CbrI	5714239	5715987	ChrI	Cni-marc-3	Cni-marc-3	cn_ChrI	6354289	6355873	-	WormBase-Compara
WBGene00039839	Cbr-marc-5	CbrII	12013888	12046318	ChrII	Cni-marc-5	Cni-marc-5	cn_ChrII	13249603	13259524	+	WormBase-Compara
WBGene00028439	Cbr-mars-1	CbrIV	8631317	8634792	ChrIV	Cni-mars-1	Cni-mars-1	cn_ChrIV	9803531	9806809	+	WormBase-Compara
WBGene00032096	Cbr-mat-1	CbrI	6577621	6580632	ChrI	Cni-mat-1	Cni-mat-1	cn_ChrI	6922347	6925227	-	WormBase-Compara
WBGene00041522	Cbr-math-33	CbrV	9935373	9940338	ChrV	Cni-math-33	Cni-math-33	cn_ChrV	11752637	11756643	-	WormBase-Compara
WBGene00032891	Cbr-mau-2	CbrI	22609	28774	ChrI	Cni-mau-2	Cni-mau-2	cn_ChrI	2360650	2367777	-	WormBase-Compara
WBGene00024967	Cbr-mau-8	CbrIV	10494683	10495816	ChrIV	Cni-mau-8	Cni-mau-8	cn_ChrIV	11679423	11680380	+	WormBase-Compara
WBGene00039281	Cbr-mbd-2	CbrI	11048427	11050281	ChrI	Cni-mbd-2	Cni-mbd-2	cn_ChrI	11774137	11775475	-	WormBase-Compara
WBGene00028465	Cbr-mbf-1	CbrIV	8769929	8770789	ChrIV	Cni-mbf-1	Cni-mbf-1	cn_ChrIV	9932378	9932902	+	WormBase-Compara
WBGene00029589	Cbr-mbk-1	CbrX	18449600	18455711	ChrX	Cni-mbk-1	Cni-mbk-1	cn_ChrX	24624467	24630823	+	WormBase-Compara
WBGene00042214	Cbr-mbk-2	CbrIV	10074964	10096917	ChrIV	Cni-mbk-2	Cni-mbk-2	cn_ChrIV	11449287	11451976	+	WormBase-Compara
WBGene00036356	Cbr-mboa-1	CbrX	800863	802859	ChrX	Cni-mboa-1	Cni-mboa-1	cn_ChrX	883637	885476	+	WormBase-Compara
WBGene00035192	Cbr-mboa-3	CbrX	11355316	11357640	ChrX	Cni-mboa-3	Cni-mboa-3	cn_ChrX	15654800	15656563	-	WormBase-Compara
WBGene00032817	Cbr-mboa-6	CbrIII	2162544	2169260	ChrIII	Cni-mboa-6	Cni-mboa-6	cn_ChrIII	2515681	2521917	+	WormBase-Compara
WBGene00027148	Cbr-mboa-7	CbrX	6544260	6547812	ChrX	Cni-mboa-7	Cni-mboa-7	cn_ChrX	8028115	8031222	+	WormBase-Compara
WBGene00039147	Cbr-mca-1	CbrIV	5311153	5321635	ChrIV	Cni-mca-1	Cni-mca-1	cn_ChrIV	6389109	6395587	-	WormBase-Compara
WBGene00026327	Cbr-mccc-1	CbrIV	9917618	9919974	ChrIV	Cni-mccc-1	Cni-mccc-1	cn_ChrIV	11145717	11148071	-	WormBase-Compara
WBGene00032682	Cbr-mcm-3	CbrV	14161330	14164189	ChrV	Cni-mcm-3	Cni-mcm-3	cn_ChrV	16014064	16016691	+	WormBase-Compara
WBGene00031483	Cbr-mcm-6	CbrIII	9280891	9285157	ChrIII	Cni-mcm-6	Cni-mcm-6	cn_ChrIII	10305449	10309585	-	WormBase-Compara
WBGene00040547	Cbr-mcm-7	CbrV	2784184	2786753	ChrV	Cni-mcm-7	Cni-mcm-7	cn_ChrV	3127126	3129492	-	WormBase-Compara
WBGene00030889	Cbr-mcp-1	CbrV	11761081	11763951	ChrV	Cni-mcp-1	Cni-mcp-1	cn_ChrV	13571864	13574673	+	WormBase-Compara
WBGene00030461	Cbr-mcrs-1	CbrI	15296086	15298136	ChrI	Cni-mcrs-1	Cni-mcrs-1	cn_ChrI	17595742	17597792	+	WormBase-Compara
WBGene00035021	Cbr-mct-4	CbrX	10262038	10268815	ChrX	Cni-mct-4	Cni-mct-4	cn_ChrX	15085277	15091476	-	WormBase-Compara
WBGene00034566	Cbr-mdf-2	CbrIV	16301392	16306985	ChrIV	Cni-mdf-2	Cni-mdf-2	cn_ChrIV	18853963	18858026	+	WormBase-Compara
WBGene00038253	Cbr-mdh-1	CbrV	12242051	12243267	ChrV	Cni-mdh-1	Cni-mdh-1	cn_ChrV	14078792	14079896	-	WormBase-Compara
WBGene00035534	Cbr-mdh-2	CbrIII	313685	315259	ChrIII	Cni-mdh-2	Cni-mdh-2	cn_ChrIII	402374	403741	+	WormBase-Compara
WBGene00032138	Cbr-mdl-1	CbrX	12197042	12198736	ChrX	Cni-mdl-1	Cni-mdl-1	cn_ChrX	17002026	17003192	+	WormBase-Compara
WBGene00030741	Cbr-mdt-15	CbrIII	4039467	4042790	ChrIII	Cni-mdt-15	Cni-mdt-15	cn_ChrIII	5078962	5081466	-	WormBase-Compara
WBGene00033777	Cbr-mdt-17	CbrV	18330838	18333643	ChrV	Cni-mdt-17	Cni-mdt-17	cn_ChrV	22831039	22834295	+	WormBase-Compara
WBGene00031343	CBG09825	CbrIII	8659094	8659830	ChrIII	Cni-mdt-19	Cni-mdt-19	cn_ChrIII	9748947	9749684	+	WormBase-Compara
WBGene00034013	Cbr-mdt-21	CbrIII	6004315	6005340	ChrIII	Cni-mdt-21	Cni-mdt-21	cn_ChrIII	7010459	7010891	-	WormBase-Compara
WBGene00024183	Cbr-mdt-22	CbrII	1156544	1157536	ChrII	Cni-mdt-22	Cni-mdt-22	cn_ChrII	1295871	1296714	-	WormBase-Compara
WBGene00037712	Cbr-mdt-29	CbrIII	5483326	5485110	ChrIII	Cni-mdt-29	Cni-mdt-29	cn_ChrIII	6579335	6581056	+	WormBase-Compara
WBGene00041399	Cbr-mdt-30	CbrIII	13988183	13997679	ChrIII	Cni-mdt-30	Cni-mdt-30	cn_ChrIII	16135705	16139911	-	WormBase-Compara
WBGene00025360	Cbr-mdt-4	CbrII	10731300	10732907	ChrII	Cni-mdt-4	Cni-mdt-4	cn_ChrII	11681046	11682561	+	WormBase-Compara
WBGene00038328	Cbr-mec-1	CbrV	12591375	12600178	ChrV	Cni-mec-1	Cni-mec-1	cn_ChrV	14413560	14422390	+	WormBase-Compara
WBGene00041260	Cbr-mec-10	CbrX	16397659	16402589	ChrX	Cni-mec-10	Cni-mec-10	cn_ChrX	22256283	22263103	+	WormBase-Compara
WBGene00039258	Cbr-mec-15	CbrII	1258608	1264799	ChrII	Cni-mec-15	Cni-mec-15	cn_ChrII	1557669	1567476	+	WormBase-Compara
WBGene00036075	Cbr-mec-5	CbrX	2639839	2643172	ChrX	Cni-mec-5	Cni-mec-5	cn_ChrX	3173902	3176809	+	WormBase-Compara
WBGene00026544	Cbr-mec-8	CbrI	5736182	5738372	ChrI	Cni-mec-8	Cni-mec-8	cn_ChrI	6376023	6377485	-	WormBase-Compara
WBGene00033391	Cbr-mef-2	CbrI	8596288	8599817	ChrI	Cni-mef-2	Cni-mef-2	cn_ChrI	9124701	9128121	-	WormBase-Compara
WBGene00026828	Cbr-mei-1	CbrI	4284760	4286464	ChrI	Cni-mei-1	Cni-mei-1	cn_ChrI	5026376	5027920	+	WormBase-Compara
WBGene00041775	CBG23414	CbrV	8768677	8774133	ChrV	Cni-mel-28	Cni-mel-28	cn_ChrV	10474985	10480291	+	WormBase-Compara
WBGene00038848	Cbr-mel-32	CbrIII	3769097	3773552	ChrIII	Cni-mel-32	Cni-mel-32	cn_ChrIII	4871233	4874743	-	WormBase-Compara
WBGene00036173	Cbr-memb-1	CbrX	2071115	2073148	ChrX	Cni-memb-1	Cni-memb-1	cn_ChrX	2239132	2242292	-	WormBase-Compara
WBGene00039522	Cbr-memo-1	CbrV	2103339	2106195	ChrV	Cni-memo-1	Cni-memo-1	cn_ChrV	2735630	2739635	+	WormBase-Compara
WBGene00087079	Cbr-men-1	CbrII	11025394	11028730	ChrII	Cni-men-1	Cni-men-1	cn_ChrII	12016915	12018970	-	WormBase-Compara
WBGene00028458	Cbr-mep-1	CbrIV	8726575	8730434	ChrIV	Cni-mep-1	Cni-mep-1	cn_ChrIV	9893833	9897194	-	WormBase-Compara
WBGene00032280	Cbr-mes-2	CbrII	4575523	4583659	ChrII	Cni-mes-2	Cni-mes-2	cn_ChrII	5348035	5355032	+	WormBase-Compara
WBGene00032052	Cbr-mes-3	CbrI	6350862	6353905	ChrI	Cni-mes-3	Cni-mes-3	cn_ChrI	7151761	7154762	+	WormBase-Compara
WBGene00037628	Cbr-met-2	CbrIII	6493639	6497868	ChrIII	Cni-met-2	Cni-met-2	cn_ChrIII	7480365	7484587	+	WormBase-Compara
WBGene00031392	Cbr-mett-10	CbrIII	8922757	8924728	ChrIII	Cni-mett-10	Cni-mett-10	cn_ChrIII	9993015	9994644	-	WormBase-Compara
WBGene00042677	Cbr-mev-1	CbrIII	4868202	4869352	ChrIII	Cni-mev-1	Cni-mev-1	cn_ChrIII	5943509	5944414	+	WormBase-Compara
WBGene00027635	Cbr-mex-3	CbrI	1619928	1628135	ChrI	Cni-mex-3	Cni-mex-3	cn_ChrI	1017051	1023990	+	WormBase-Compara
WBGene00033440	Cbr-mfap-1	CbrI	9230886	9233875	ChrI	Cni-mfap-1	Cni-mfap-1	cn_ChrI	9766577	9768794	-	WormBase-Compara
WBGene00033326	Cbr-mfb-1	CbrI	8909733	8913607	ChrI	Cni-mfb-1	Cni-mfb-1	cn_ChrI	9439578	9442393	+	WormBase-Compara
WBGene00025852	Cbr-mfn-1	CbrII	8329745	8330841	ChrII	Cni-mfn-1	Cni-mfn-1	cn_ChrII	9227645	9228747	-	WormBase-Compara
WBGene00025111	Cbr-mgl-1	CbrX	3535173	3544232	ChrX	Cni-mgl-1	Cni-mgl-1	cn_ChrX	4232024	4241083	-	WormBase-Compara
WBGene00025285	Cbr-mgl-2	CbrI	8229353	8237998	ChrI	Cni-mgl-2	Cni-mgl-2	cn_ChrI	8847483	8854385	-	WormBase-Compara
WBGene00031203	Cbr-mics-1	CbrV	10460202	10461990	ChrV	Cni-mics-1	Cni-mics-1	cn_ChrV	12275061	12276406	+	WormBase-Compara
WBGene00024981	Cbr-micu-1	CbrIV	10451194	10453227	ChrIV	Cni-micu-1	Cni-micu-1	cn_ChrIV	11617810	11619838	+	WormBase-Compara
WBGene00036525	Cbr-mig-10	CbrIII	8005164	8031821	ChrIII	Cni-mig-10	Cni-mig-10	cn_ChrIII	9122900	9127266	-	WormBase-Compara
WBGene00035005	Cbr-mig-13	CbrX	10128784	10131210	ChrX	Cni-mig-13	Cni-mig-13	cn_ChrX	14957736	14960202	-	WormBase-Compara
WBGene00039628	Cbr-mig-14	CbrII	11157456	11159645	ChrII	Cni-mig-14	Cni-mig-14	cn_ChrII	12165530	12167555	-	WormBase-Compara
WBGene00036935	Cbr-mig-15	CbrX	6762179	6768527	ChrX	Cni-mig-15	Cni-mig-15	cn_ChrX	8511131	8518136	+	WormBase-Compara
WBGene00041601	Cbr-mig-17	CbrV	9588013	9590227	ChrV	Cni-mig-17	Cni-mig-17	cn_ChrV	11375753	11377667	-	WormBase-Compara
WBGene00040061	Cbr-mig-18	CbrIII	12938097	12941234	ChrIII	Cni-mig-18	Cni-mig-18	cn_ChrIII	15033714	15035961	+	WormBase-Compara
WBGene00028447	Cbr-mig-38	CbrIV	8658741	8665413	ChrIV	Cni-mig-38	Cni-mig-38	cn_ChrIV	9827063	9833577	-	WormBase-Compara
WBGene00037604	Cbr-mig-39	CbrIII	6607982	6619570	ChrIII	Cni-mig-39	Cni-mig-39	cn_ChrIII	7578972	7585826	+	WormBase-Compara
WBGene00039524	Cbr-mig-6	CbrV	2108728	2131231	ChrV	Cni-mig-6	Cni-mig-6	cn_ChrV	2752559	2762747	-	WormBase-Compara
WBGene00024928	Cbr-miro-1	CbrIV	10619652	10622136	ChrIV	Cni-miro-1	Cni-miro-1	cn_ChrIV	11820837	11823070	+	WormBase-Compara
WBGene00032981	Cbr-mis-12	CbrI	7318702	7319885	ChrI	Cni-mis-12	Cni-mis-12	cn_ChrI	7897943	7899074	-	WormBase-Compara
WBGene00029193	Cbr-misc-1	CbrII	16425431	16426647	ChrII	Cni-misc-1	Cni-misc-1	cn_ChrII	19805433	19806498	+	WormBase-Compara
WBGene00037198	Cbr-miz-1	CbrIV	11872274	11885618	ChrIV	Cni-miz-1	Cni-miz-1	cn_ChrIV	13188825	13191036	+	WormBase-Compara
WBGene00025104	Cbr-mkk-4	CbrX	3477700	3480044	ChrX	Cni-mkk-4	Cni-mkk-4	cn_ChrX	4298749	4300945	+	WormBase-Compara
WBGene00270454	Cbr-mks-2	CbrII	9521486	9523346	ChrII	Cni-mks-2	Cni-mks-2	cn_ChrII	10411696	10413529	+	WormBase-Compara
WBGene00033848	Cbr-mks-3	CbrII	6370341	6373659	ChrII	Cni-mks-3	Cni-mks-3	cn_ChrII	7214857	7218362	+	WormBase-Compara
WBGene00039439	Cbr-mks-6	CbrI	6788623	6796741	ChrI	Cni-mks-6	Cni-mks-6	cn_ChrI	7387659	7394832	-	WormBase-Compara
WBGene00036660	Cbr-mksr-2	CbrIV	16568753	16570711	ChrIV	Cni-mksr-2	Cni-mksr-2	cn_ChrIV	19017486	19018922	-	WormBase-Compara
WBGene00031376	Cbr-mlc-4	CbrIII	8839959	8840780	ChrIII	Cni-mlc-4	Cni-mlc-4	cn_ChrIII	9921558	9922168	-	WormBase-Compara
WBGene00037538	Cbr-mlcd-1	CbrIII	6982143	6983949	ChrIII	Cni-mlcd-1	Cni-mlcd-1	cn_ChrIII	7966444	7968092	-	WormBase-Compara
WBGene00035611	Cbr-mlh-1	CbrIII	14295672	14299918	ChrIII	Cni-mlh-1	Cni-mlh-1	cn_ChrIII	16397629	16401902	-	WormBase-Compara
WBGene00030415	Cbr-mlk-1	CbrV	7846299	7855048	ChrV	Cni-mlk-1	Cni-mlk-1	cn_ChrV	9567117	9573523	+	WormBase-Compara
WBGene00030698	Cbr-mlp-1	CbrIII	4210805	4212825	ChrIII	Cni-mlp-1	Cni-mlp-1	cn_ChrIII	5256417	5258182	+	WormBase-Compara
WBGene00034999	Cbr-mls-2	CbrX	10095574	10098097	ChrX	Cni-mls-2	Cni-mls-2	cn_ChrX	14927750	14929929	-	WormBase-Compara
WBGene00028044	Cbr-mlt-11	CbrV	19166802	19177496	ChrV	Cni-mlt-11	Cni-mlt-11	cn_ChrV	23738050	23748545	-	WormBase-Compara
WBGene00040607	Cbr-mlt-2	CbrI	7021190	7025367	ChrI	Cni-mlt-2	Cni-mlt-2	cn_ChrI	7424268	7428170	-	WormBase-Compara
WBGene00029240	Cbr-mlt-8	CbrII	16235383	16237990	ChrII	Cni-mlt-8	Cni-mlt-8	cn_ChrII	19560489	19563011	-	WormBase-Compara
WBGene00029612	Cbr-mlt-9	CbrX	18294863	18301173	ChrX	Cni-mlt-9	Cni-mlt-9	cn_ChrX	24397028	24401248	+	WormBase-Compara
WBGene00026437	Cbr-mmcm-1	CbrIII	11065417	11069747	ChrIII	Cni-mmcm-1	Cni-mmcm-1	cn_ChrIII	12919680	12923808	+	WormBase-Compara
WBGene00030785	Cbr-mml-1	CbrIII	11735200	11741679	ChrIII	Cni-mml-1	Cni-mml-1	cn_ChrIII	13654333	13660780	-	WormBase-Compara
WBGene00030974	Cbr-mms-19	CbrV	11404827	11408511	ChrV	Cni-mms-19	Cni-mms-19	cn_ChrV	13210146	13213695	+	WormBase-Compara
WBGene00026010	Cbr-mnk-1	CbrII	7548003	7560315	ChrII	Cni-mnk-1	Cni-mnk-1	cn_ChrII	8400224	8402330	-	WormBase-Compara
WBGene00037574	Cbr-mnp-1	CbrIII	6798119	6804163	ChrIII	Cni-mnp-1	Cni-mnp-1	cn_ChrIII	7783185	7789106	+	WormBase-Compara
WBGene00028046	Cbr-mnr-1	CbrV	19184502	19190245	ChrV	Cni-mnr-1	Cni-mnr-1	cn_ChrV	23755859	23760262	-	WormBase-Compara
WBGene00033872	Cbr-moa-2	CbrII	6245207	6245692	ChrII	Cni-moa-2	Cni-moa-2	cn_ChrII	7090344	7090668	+	WormBase-Compara
WBGene00025145	Cbr-moc-1	CbrX	3747967	3750692	ChrX	Cni-moc-1	Cni-moc-1	cn_ChrX	4564659	4566297	-	WormBase-Compara
WBGene00024772	Cbr-moc-3	CbrIV	11362148	11364726	ChrIV	Cni-moc-3	Cni-moc-3	cn_ChrIV	12648820	12650569	-	WormBase-Compara
WBGene00038401	Cbr-mod-1	CbrV	12865851	12870405	ChrV	Cni-mod-1	Cni-mod-1	cn_ChrV	14687071	14693053	-	WormBase-Compara
WBGene00026922	Cbr-mod-5	CbrI	4089065	4095708	ChrI	Cni-mod-5	Cni-mod-5	cn_ChrI	4784421	4788144	+	WormBase-Compara
WBGene00026480	Cbr-mog-2	CbrII	2352380	2354456	ChrII	Cni-mog-2	Cni-mog-2	cn_ChrII	2528008	2529265	-	WormBase-Compara
WBGene00042728	Cbr-mog-3	CbrIII	4724433	4726283	ChrIII	Cni-mog-3	Cni-mog-3	cn_ChrIII	5820492	5822330	-	WormBase-Compara
WBGene00039773	Cbr-mog-4	CbrII	11688064	11693117	ChrII	Cni-mog-4	Cni-mog-4	cn_ChrII	12852590	12860895	+	WormBase-Compara
WBGene00025449	Cbr-mog-5	CbrII	10312300	10316430	ChrII	Cni-mog-5	Cni-mog-5	cn_ChrII	11198883	11202877	-	WormBase-Compara
WBGene00028331	Cbr-mogs-1	CbrIV	7373599	7376535	ChrIV	Cni-mogs-1	Cni-mogs-1	cn_ChrIV	9422415	9425801	-	WormBase-Compara
WBGene00027587	Cbr-mom-1	CbrX	11761646	11764344	ChrX	Cni-mom-1	Cni-mom-1	cn_ChrX	16570746	16574797	+	WormBase-Compara
WBGene00026604	Cbr-mom-5	CbrI	5356159	5358958	ChrI	Cni-mom-5	Cni-mom-5	cn_ChrI	6053348	6055390	+	WormBase-Compara
WBGene00028535	Cbr-mon-2	CbrIV	9110807	9116680	ChrIV	Cni-mon-2	Cni-mon-2	cn_ChrIV	10304942	10310931	+	WormBase-Compara
WBGene00040793	Cbr-mppa-1	CbrI	2658489	2661651	ChrI	Cni-mppa-1	Cni-mppa-1	cn_ChrI	2982941	2985743	+	WormBase-Compara
WBGene00025957	Cbr-mpz-1	CbrII	7772567	7806896	ChrII	Cni-mpz-1	Cni-mpz-1	cn_ChrII	8658568	8691285	+	WormBase-Compara
WBGene00038207	Cbr-mrck-1	CbrV	11994530	12003567	ChrV	Cni-mrck-1	Cni-mrck-1	cn_ChrV	13850947	13856440	-	WormBase-Compara
WBGene00031229	Cbr-mre-11	CbrV	10302605	10305110	ChrV	Cni-mre-11	Cni-mre-11	cn_ChrV	12121776	12124415	+	WormBase-Compara
WBGene00029634	Cbr-mrp-5	CbrX	18174255	18180151	ChrX	Cni-mrp-5	Cni-mrp-5	cn_ChrX	24521413	24526853	+	WormBase-Compara
WBGene00028297	Cbr-mrpl-1	CbrIV	7491303	7492809	ChrIV	Cni-mrpl-1	Cni-mrpl-1	cn_ChrIV	9290390	9293034	-	WormBase-Compara
WBGene00035643	Cbr-mrpl-11	CbrIII	14485279	14486885	ChrIII	Cni-mrpl-11	Cni-mrpl-11	cn_ChrIII	16605916	16606773	+	WormBase-Compara
WBGene00040563	Cbr-mrpl-13	CbrI	6816956	6819518	ChrI	Cni-mrpl-13	Cni-mrpl-13	cn_ChrI	7616917	7617924	+	WormBase-Compara
WBGene00037504	Cbr-mrpl-16	CbrIII	7114375	7115426	ChrIII	Cni-mrpl-16	Cni-mrpl-16	cn_ChrIII	8114490	8115443	+	WormBase-Compara
WBGene00039715	Cbr-mrpl-20	CbrII	11408343	11409246	ChrII	Cni-mrpl-20	Cni-mrpl-20	cn_ChrII	12437713	12438774	-	WormBase-Compara
WBGene00037792	Cbr-mrpl-22	CbrIII	5119675	5120598	ChrIII	Cni-mrpl-22	Cni-mrpl-22	cn_ChrIII	6214943	6215809	+	WormBase-Compara
WBGene00033494	Cbr-mrpl-23	CbrI	9469631	9470259	ChrI	Cni-mrpl-23	Cni-mrpl-23	cn_ChrI	10020197	10020720	-	WormBase-Compara
WBGene00033427	Cbr-mrpl-24	CbrI	9185300	9186365	ChrI	Cni-mrpl-24	Cni-mrpl-24	cn_ChrI	9725298	9726369	-	WormBase-Compara
WBGene00037605	Cbr-mrpl-32	CbrIII	6586701	6587453	ChrIII	Cni-mrpl-32	Cni-mrpl-32	cn_ChrIII	7557588	7558243	+	WormBase-Compara
WBGene00039683	Cbr-mrpl-37	CbrII	11286251	11288339	ChrII	Cni-mrpl-37	Cni-mrpl-37	cn_ChrII	12316250	12318381	+	WormBase-Compara
WBGene00040489	Cbr-mrpl-39	CbrV	2490257	2492725	ChrV	Cni-mrpl-39	Cni-mrpl-39	cn_ChrV	3369688	3371791	+	WormBase-Compara
WBGene00029191	Cbr-djr-1.1	CbrII	16427574	16428326	ChrII	Cni-mrpl-41	Cni-mrpl-41	cn_ChrII	19806733	19808240	+	WormBase-Compara
WBGene00033727	Cbr-mrpl-47	CbrI	10654693	10655643	ChrI	Cni-mrpl-47	Cni-mrpl-47	cn_ChrI	11265206	11266048	-	WormBase-Compara
WBGene00036736	Cbr-mrpl-54	CbrI	994797	995177	ChrI	Cni-mrpl-54	Cni-mrpl-54	cn_ChrI	1630842	1631234	+	WormBase-Compara
WBGene00034253	Cbr-mrpl-55	CbrIV	17138928	17139540	ChrIV	Cni-mrpl-55	Cni-mrpl-55	cn_ChrIV	20418788	20419292	-	WormBase-Compara
WBGene00033710	Cbr-mrpl-9	CbrI	10475663	10476835	ChrI	Cni-mrpl-9	Cni-mrpl-9	cn_ChrI	11008832	11009850	-	WormBase-Compara
WBGene00035901	Cbr-mrps-10	CbrIII	1479736	1480862	ChrIII	Cni-mrps-10	Cni-mrps-10	cn_ChrIII	1490956	1491709	+	WormBase-Compara
WBGene00027993	Cbr-mrps-12	CbrV	18893286	18894023	ChrV	Cni-mrps-12	Cni-mrps-12	cn_ChrV	23391281	23392037	+	WormBase-Compara
WBGene00033302	Cbr-mrps-15	CbrI	9006133	9007767	ChrI	Cni-mrps-15	Cni-mrps-15	cn_ChrI	9532370	9534399	+	WormBase-Compara
WBGene00025466	Cbr-mrps-16	CbrII	10240190	10244164	ChrII	Cni-mrps-16	Cni-mrps-16	cn_ChrII	11136181	11137055	-	WormBase-Compara
WBGene00038844	Cbr-mrps-17	CbrIII	3780764	3781455	ChrIII	Cni-mrps-17	Cni-mrps-17	cn_ChrIII	4861177	4861759	-	WormBase-Compara
WBGene00270546	CBG30308	CbrIII	7970833	7971652	ChrIII	Cni-mrps-18A	Cni-mrps-18A	cn_ChrIII	9091248	9091983	+	WormBase-Compara
WBGene00086986	Cbr-mrps-22	CbrII	7589316	7590714	ChrII	Cni-mrps-22	Cni-mrps-22	cn_ChrII	8437022	8438341	+	WormBase-Compara
WBGene00031545	Cbr-mrps-23	CbrIII	9522343	9523023	ChrIII	Cni-mrps-23	Cni-mrps-23	cn_ChrIII	10593245	10593738	+	WormBase-Compara
WBGene00028299	Cbr-mrps-24	CbrIV	7489375	7490286	ChrIV	Cni-mrps-24	Cni-mrps-24	cn_ChrIV	9294023	9294855	+	WormBase-Compara
WBGene00033406	Cbr-mrps-30	CbrI	8537058	8539007	ChrI	Cni-mrps-30	Cni-mrps-30	cn_ChrI	9063353	9068204	-	WormBase-Compara
WBGene00031292	Cbr-mrps-31	CbrIII	8459724	8461173	ChrIII	Cni-mrps-31	Cni-mrps-31	cn_ChrIII	9572257	9573674	-	WormBase-Compara
WBGene00041867	Cbr-mrps-5	CbrV	8401252	8403239	ChrV	Cni-mrps-5	Cni-mrps-5	cn_ChrV	10091745	10093561	-	WormBase-Compara
WBGene00040271	Cbr-mrps-7	CbrIV	1863547	1864766	ChrIV	Cni-mrps-7	Cni-mrps-7	cn_ChrIV	2101798	2103200	+	WormBase-Compara
WBGene00034017	Cbr-mrt-2	CbrIII	6019445	6020504	ChrIII	Cni-mrt-2	Cni-mrt-2	cn_ChrIII	7023878	7024908	-	WormBase-Compara
WBGene00040457	Cbr-msa-1	CbrIV	4425306	4433366	ChrIV	Cni-msa-1	Cni-msa-1	cn_ChrIV	5424122	5434928	-	WormBase-Compara
WBGene00033037	Cbr-msh-2	CbrI	7536919	7539824	ChrI	Cni-msh-2	Cni-msh-2	cn_ChrI	8080198	8083103	+	WormBase-Compara
WBGene00033959	Cbr-mtch-1	CbrII	6088527	6089998	ChrII	Cni-mtch-1	Cni-mtch-1	cn_ChrII	6932471	6933750	-	WormBase-Compara
WBGene00040633	Cbr-mth-1	CbrII	2046684	2059760	ChrII	Cni-mth-1	Cni-mth-1	cn_ChrII	2153475	2166096	-	WormBase-Compara
WBGene00026807	Cbr-mtk-1	CbrI	4388182	4394417	ChrI	Cni-mtk-1	Cni-mtk-1	cn_ChrI	5127478	5132773	+	WormBase-Compara
WBGene00030854	Cbr-mtm-3	CbrIII	8238793	8245194	ChrIII	Cni-mtm-3	Cni-mtm-3	cn_ChrIII	9369081	9374598	+	WormBase-Compara
WBGene00028912	Cbr-mtm-9	CbrV	7274564	7277276	ChrV	Cni-mtm-9	Cni-mtm-9	cn_ChrV	8998937	9001387	+	WormBase-Compara
WBGene00026335	Cbr-mtr-4	CbrIV	9950867	9954782	ChrIV	Cni-mtr-4	Cni-mtr-4	cn_ChrIV	11180555	11184374	-	WormBase-Compara
WBGene00024201	Cbr-mtrr-1	CbrII	940896	949009	ChrII	Cni-mtrr-1	Cni-mtrr-1	cn_ChrII	1052980	1059218	-	WormBase-Compara
WBGene00028400	Cbr-mttu-1	CbrIV	8461431	8462850	ChrIV	Cni-mttu-1	Cni-mttu-1	cn_ChrIV	9640550	9641922	-	WormBase-Compara
WBGene00030816	Cbr-mup-4	CbrIII	11999565	12012518	ChrIII	Cni-mup-4	Cni-mup-4	cn_ChrIII	13781214	13794763	-	WormBase-Compara
WBGene00025307	Cbr-mus-101	CbrI	8152352	8156799	ChrI	Cni-mus-101	Cni-mus-101	cn_ChrI	8918303	8922604	-	WormBase-Compara
WBGene00031539	Cbr-mut-7	CbrIII	9504181	9509611	ChrIII	Cni-mut-7	Cni-mut-7	cn_ChrIII	10579608	10582715	+	WormBase-Compara
WBGene00028165	Cbr-mutd-1	CbrIV	8037996	8038971	ChrIV	Cni-mutd-1	Cni-mutd-1	cn_ChrIV	8730098	8730592	-	WormBase-Compara
WBGene00037252	Cbr-mvb-12	CbrIV	11669525	11670844	ChrIV	Cni-mvb-12	Cni-mvb-12	cn_ChrIV	12994647	12995723	-	WormBase-Compara
WBGene00039972	Cbr-mvk-1	CbrIII	3301211	3323279	ChrIII	Cni-mvk-1	Cni-mvk-1	cn_ChrIII	3798836	3815314	+	WormBase-Compara
WBGene00041554	Cbr-mxl-1	CbrV	9785295	9786020	ChrV	Cni-mxl-1	Cni-mxl-1	cn_ChrV	11610439	11611103	-	WormBase-Compara
WBGene00029857	Cbr-mxt-1	CbrI	14264781	14272124	ChrI	Cni-mxt-1	Cni-mxt-1	cn_ChrI	16302975	16310367	-	WormBase-Compara
WBGene00040055	Cbr-myo-6	CbrIII	12965336	12981343	ChrIII	Cni-myo-6	Cni-myo-6	cn_ChrIII	15109147	15115657	-	WormBase-Compara
WBGene00026022	Cbr-myrf-1	CbrII	7494237	7498312	ChrII	Cni-myrf-1	Cni-myrf-1	cn_ChrII	8330470	8334540	-	WormBase-Compara
WBGene00038354	Cbr-mys-1	CbrV	12674320	12676103	ChrV	Cni-mys-1	Cni-mys-1	cn_ChrV	14508312	14509903	-	WormBase-Compara
WBGene00038164	Cbr-mys-2	CbrI	12768050	12776798	ChrI	Cni-mys-2	Cni-mys-2	cn_ChrI	14204587	14217776	-	WormBase-Compara
WBGene00026821	Cbr-mys-4	CbrI	4324604	4327056	ChrI	Cni-mys-4	Cni-mys-4	cn_ChrI	5057056	5059294	+	WormBase-Compara
WBGene00033103	Cbr-nab-1	CbrI	7852529	7857370	ChrI	Cni-nab-1	Cni-nab-1	cn_ChrI	8367339	8373286	-	WormBase-Compara
WBGene00029597	Cbr-nac-1	CbrX	18391705	18395798	ChrX	Cni-nac-1	Cni-nac-1	cn_ChrX	24554604	24557400	-	WormBase-Compara
WBGene00031317	Cbr-nac-3	CbrIII	8559447	8563914	ChrIII	Cni-nac-3	Cni-nac-3	cn_ChrIII	9660447	9664248	+	WormBase-Compara
WBGene00040096	Cbr-nap-1	CbrIV	13596009	13597643	ChrIV	Cni-nap-1	Cni-nap-1	cn_ChrIV	14866772	14867997	+	WormBase-Compara
WBGene00039453	Cbr-nars-1	CbrI	6740567	6743131	ChrI	Cni-nars-1	Cni-nars-1	cn_ChrI	7335183	7337257	-	WormBase-Compara
WBGene00032132	Cbr-nas-11	CbrX	12168891	12171216	ChrX	Cni-nas-11	Cni-nas-11	cn_ChrX	16972247	16974515	+	WormBase-Compara
WBGene00029662	Cbr-nas-13	CbrX	17908013	17910212	ChrX	Cni-nas-13	Cni-nas-13	cn_ChrX	24051640	24054454	+	WormBase-Compara
WBGene00029976	Cbr-nas-15	CbrX	320849	323626	ChrX	Cni-nas-15	Cni-nas-15	cn_ChrX	444101	447835	+	WormBase-Compara
WBGene00033876	Cbr-nas-23	CbrII	6222464	6225661	ChrII	Cni-nas-23	Cni-nas-23	cn_ChrII	7071501	7074590	+	WormBase-Compara
WBGene00026099	Cbr-nas-25	CbrII	7093714	7096966	ChrII	Cni-nas-25	Cni-nas-25	cn_ChrII	7914708	7917585	-	WormBase-Compara
WBGene00029264	Cbr-nas-27	CbrII	16060864	16063974	ChrII	Cni-nas-27	Cni-nas-27	cn_ChrII	19332068	19334035	-	WormBase-Compara
WBGene00038529	Cbr-nas-3	CbrV	13485275	13486751	ChrV	Cni-nas-3	Cni-nas-3	cn_ChrV	15319164	15320345	+	WormBase-Compara
WBGene00027651	Cbr-nas-30	CbrI	1481822	1488691	ChrI	Cni-nas-30	Cni-nas-30	cn_ChrI	1155651	1164039	-	WormBase-Compara
WBGene00030003	Cbr-nas-38	CbrX	466698	469907	ChrX	Cni-nas-38	Cni-nas-38	cn_ChrX	296354	299971	+	WormBase-Compara
WBGene00036321	Cbr-nas-39	CbrX	1036908	1046441	ChrX	Cni-nas-39	Cni-nas-39	cn_ChrX	1105935	1114173	+	WormBase-Compara
WBGene00023819	Cbr-nas-6	CbrIV	419368	422236	ChrIV	Cni-nas-6	Cni-nas-6	cn_ChrIV	95709	97835	-	WormBase-Compara
WBGene00033966	Cbr-nas-7	CbrII	6115502	6118465	ChrII	Cni-nas-7	Cni-nas-7	cn_ChrII	6961990	6965210	-	WormBase-Compara
WBGene00024745	Cbr-natc-1	CbrV	1303783	1307047	ChrV	Cni-natc-1	Cni-natc-1	cn_ChrV	1458597	1461661	+	WormBase-Compara
WBGene00033289	Cbr-nath-10	CbrI	9062448	9066275	ChrI	Cni-nath-10	Cni-nath-10	cn_ChrI	9601881	9605496	-	WormBase-Compara
WBGene00039176	Cbr-nbet-1	CbrIV	5160931	5161434	ChrIV	Cni-nbet-1	Cni-nbet-1	cn_ChrIV	6571876	6572380	-	WormBase-Compara
WBGene00029985	Cbr-ncam-1	CbrX	371657	380172	ChrX	Cni-ncam-1	Cni-ncam-1	cn_ChrX	383619	391693	+	WormBase-Compara
WBGene00040808	Cbr-ncbp-2	CbrI	2780384	2781845	ChrI	Cni-ncbp-2	Cni-ncbp-2	cn_ChrI	3094360	3095370	-	WormBase-Compara
WBGene00034883	Cbr-nck-1	CbrX	9253456	9258631	ChrX	Cni-nck-1	Cni-nck-1	cn_ChrX	14200471	14205323	-	WormBase-Compara
WBGene00033222	Cbr-ncl-1	CbrIII	12394150	12418536	ChrIII	Cni-ncl-1	Cni-ncl-1	cn_ChrIII	14249771	14260191	-	WormBase-Compara
WBGene00034955	Cbr-ncr-1	CbrX	9757031	9772700	ChrX	Cni-ncr-1	Cni-ncr-1	cn_ChrX	14568583	14574359	-	WormBase-Compara
WBGene00029945	Cbr-ncs-1	CbrX	193974	196172	ChrX	Cni-ncs-1	Cni-ncs-1	cn_ChrX	568178	569564	-	WormBase-Compara
WBGene00026571	Cbr-ncs-2	CbrI	5509147	5510470	ChrI	Cni-ncs-2	Cni-ncs-2	cn_ChrI	6191942	6192623	+	WormBase-Compara
WBGene00029932	Cbr-ncs-3	CbrX	135986	138227	ChrX	Cni-ncs-3	Cni-ncs-3	cn_ChrX	628769	629651	+	WormBase-Compara
WBGene00036890	Cbr-ncs-4	CbrX	7117086	7121471	ChrX	Cni-ncs-4	Cni-ncs-4	cn_ChrX	8893511	8895294	-	WormBase-Compara
WBGene00033781	Cbr-ncx-1	CbrV	18356652	18364514	ChrV	Cni-ncx-1	Cni-ncx-1	cn_ChrV	22855191	22862352	+	WormBase-Compara
WBGene00030386	Cbr-ncx-10	CbrV	7947928	7950402	ChrV	Cni-ncx-10	Cni-ncx-10	cn_ChrV	9666749	9669154	-	WormBase-Compara
WBGene00037211	Cbr-ncx-3	CbrIV	11806249	11812103	ChrIV	Cni-ncx-3	Cni-ncx-3	cn_ChrIV	13251820	13255793	+	WormBase-Compara
WBGene00031160	Cbr-ncx-5	CbrV	10641544	10645193	ChrV	Cni-ncx-5	Cni-ncx-5	cn_ChrV	12447745	12451743	-	WormBase-Compara
WBGene00031502	Cbr-ncx-7	CbrIII	9339683	9346219	ChrIII	Cni-ncx-7	Cni-ncx-7	cn_ChrIII	10425455	10429453	+	WormBase-Compara
WBGene00041609	Cbr-ndc-80	CbrV	9555977	9557997	ChrV	Cni-ndc-80	Cni-ndc-80	cn_ChrV	11346821	11348720	+	WormBase-Compara
WBGene00037553	Cbr-ndg-4	CbrIII	6878403	6883288	ChrIII	Cni-ndg-4	Cni-ndg-4	cn_ChrIII	7872577	7878074	-	WormBase-Compara
WBGene00025328	Cbr-ndk-1	CbrI	8073461	8075827	ChrI	Cni-ndk-1	Cni-ndk-1	cn_ChrI	8991084	8991763	-	WormBase-Compara
WBGene00026236	Cbr-ndnf-1	CbrIV	9495286	9497916	ChrIV	Cni-ndnf-1	Cni-ndnf-1	cn_ChrIV	10717098	10719502	-	WormBase-Compara
WBGene00026913	Cbr-nduf-5	CbrI	4108924	4109451	ChrI	Cni-nduf-5	Cni-nduf-5	cn_ChrI	4800051	4800464	+	WormBase-Compara
WBGene00039452	Cbr-nduf-6	CbrI	6743631	6744274	ChrI	Cni-nduf-6	Cni-nduf-6	cn_ChrI	7337974	7338493	+	WormBase-Compara
WBGene00030457	Cbr-ndx-1	CbrI	15287426	15289648	ChrI	Cni-ndx-1	Cni-ndx-1	cn_ChrI	17606353	17608427	+	WormBase-Compara
WBGene00034373	Cbr-ndx-4	CbrI	11703384	11704373	ChrI	Cni-ndx-4	Cni-ndx-4	cn_ChrI	12776993	12777457	-	WormBase-Compara
WBGene00025446	Cbr-ndx-6	CbrII	10325748	10326829	ChrII	Cni-ndx-6	Cni-ndx-6	cn_ChrII	11211686	11212643	+	WormBase-Compara
WBGene00028329	Cbr-ndx-9	CbrIV	7379772	7381765	ChrIV	Cni-ndx-9	Cni-ndx-9	cn_ChrIV	9417469	9418896	-	WormBase-Compara
WBGene00026730	Cbr-nekl-1	CbrI	4694971	4703034	ChrI	Cni-nekl-1	Cni-nekl-1	cn_ChrI	5431000	5436139	+	WormBase-Compara
WBGene00023610	Cbr-nekl-3	CbrX	14574670	14576606	ChrX	Cni-nekl-3	Cni-nekl-3	cn_ChrX	19657902	19659770	+	WormBase-Compara
WBGene00025811	Cbr-nep-1	CbrII	8487010	8489663	ChrII	Cni-nep-1	Cni-nep-1	cn_ChrII	9393649	9396058	-	WormBase-Compara
WBGene00037316	Cbr-nep-11	CbrII	13286536	13293361	ChrII	Cni-nep-11	Cni-nep-11	cn_ChrII	14988234	14993894	+	WormBase-Compara
WBGene00039561	Cbr-nep-12	CbrII	10852837	10858871	ChrII	Cni-nep-12	Cni-nep-12	cn_ChrII	11831141	11838053	+	WormBase-Compara
WBGene00028285	Cbr-nep-16	CbrIV	7551887	7557319	ChrIV	Cni-nep-16	Cni-nep-16	cn_ChrIV	9224691	9230159	-	WormBase-Compara
WBGene00039691	Cbr-nep-17	CbrII	11309634	11316343	ChrII	Cni-nep-17	Cni-nep-17	cn_ChrII	12341731	12348697	-	WormBase-Compara
WBGene00038760	Cbr-nep-2	CbrII	12772458	12783975	ChrII	Cni-nep-2	Cni-nep-2	cn_ChrII	13926774	13937668	+	WormBase-Compara
WBGene00027355	Cbr-nep-21	CbrV	15008380	15022480	ChrV	Cni-nep-21	Cni-nep-21	cn_ChrV	17008968	17015151	+	WormBase-Compara
WBGene00023645	Cbr-nep-22	CbrX	14828946	14832520	ChrX	Cni-nep-22	Cni-nep-22	cn_ChrX	19929381	19932652	-	WormBase-Compara
WBGene00026787	Cbr-nepr-1	CbrI	4451377	4452543	ChrI	Cni-nepr-1	Cni-nepr-1	cn_ChrI	5186438	5187461	+	WormBase-Compara
WBGene00035327	Cbr-neto-1	CbrI	3684353	3686292	ChrI	Cni-neto-1	Cni-neto-1	cn_ChrI	4268047	4270695	+	WormBase-Compara
WBGene00040014	Cbr-nex-1	CbrIII	13212493	13215054	ChrIII	Cni-nex-1	Cni-nex-1	cn_ChrIII	15357053	15358570	-	WormBase-Compara
WBGene00042679	Cbr-nex-2	CbrIII	4860766	4864094	ChrIII	Cni-nex-2	Cni-nex-2	cn_ChrIII	5931781	5935132	-	WormBase-Compara
WBGene00037555	Cbr-nex-3	CbrIII	6857213	6858735	ChrIII	Cni-nex-3	Cni-nex-3	cn_ChrIII	7850282	7851523	+	WormBase-Compara
WBGene00033838	Cbr-nfi-1	CbrII	6410336	6414293	ChrII	Cni-nfi-1	Cni-nfi-1	cn_ChrII	7255763	7259097	-	WormBase-Compara
WBGene00039969	Cbr-nfm-1	CbrIII	3250179	3260029	ChrIII	Cni-nfm-1	Cni-nfm-1	cn_ChrIII	3745388	3753511	-	WormBase-Compara
WBGene00038863	Cbr-nfx-1	CbrIII	3724304	3728211	ChrIII	Cni-nfx-1	Cni-nfx-1	cn_ChrIII	4744596	4748068	-	WormBase-Compara
WBGene00029178	Cbr-nfyc-1	CbrII	16453406	16454690	ChrII	Cni-nfyc-1	Cni-nfyc-1	cn_ChrII	19849620	19850742	+	WormBase-Compara
WBGene00034567	Cbr-ngn-1	CbrIV	16294074	16295946	ChrIV	Cni-ngn-1	Cni-ngn-1	cn_ChrIV	18863746	18865673	+	WormBase-Compara
WBGene00026788	Cbr-ngp-1	CbrI	4448216	4451276	ChrI	Cni-ngp-1	Cni-ngp-1	cn_ChrI	5183218	5186069	+	WormBase-Compara
WBGene00037447	Cbr-nhl-2	CbrIII	7318202	7324381	ChrIII	Cni-nhl-2	Cni-nhl-2	cn_ChrIII	8292386	8295862	-	WormBase-Compara
WBGene00029252	Cbr-nhl-3	CbrII	16155273	16167378	ChrII	Cni-nhl-3	Cni-nhl-3	cn_ChrII	19491554	19497849	-	WormBase-Compara
WBGene00025043	Cbr-nhr-1	CbrX	3120686	3127018	ChrX	Cni-nhr-1	Cni-nhr-1	cn_ChrX	3740933	3745722	+	WormBase-Compara
WBGene00028144	Cbr-nhr-105	CbrIV	8114557	8117741	ChrIV	Cni-nhr-105	Cni-nhr-105	cn_ChrIV	8660347	8663005	+	WormBase-Compara
WBGene00038339	Cbr-nhr-107	CbrV	12633822	12636685	ChrV	Cni-nhr-107	Cni-nhr-107	cn_ChrV	14463917	14465761	-	WormBase-Compara
WBGene00270679	CBG30625	CbrV	8031171	8033274	ChrV	Cni-nhr-12	Cni-nhr-12	cn_ChrV	9735877	9737702	-	WormBase-Compara
WBGene00038357	Cbr-nhr-135	CbrV	12682423	12684264	ChrV	Cni-nhr-135	Cni-nhr-135	cn_ChrV	14516232	14517958	-	WormBase-Compara
WBGene00032123	Cbr-nhr-137	CbrX	12124081	12129707	ChrX	Cni-nhr-137	Cni-nhr-137	cn_ChrX	16928618	16929858	-	WormBase-Compara
WBGene00041261	Cbr-nhr-14	CbrX	16392964	16395494	ChrX	Cni-nhr-14	Cni-nhr-14	cn_ChrX	22252085	22254092	+	WormBase-Compara
WBGene00034324	Cbr-nhr-146	CbrIV	17431767	17433864	ChrIV	Cni-nhr-146	Cni-nhr-146	cn_ChrIV	20133813	20136052	-	WormBase-Compara
WBGene00023581	Cbr-nhr-17	CbrX	14322119	14327178	ChrX	Cni-nhr-17	Cni-nhr-17	cn_ChrX	19384969	19389634	+	WormBase-Compara
WBGene00032122	Cbr-nhr-173	CbrX	12107584	12111286	ChrX	Cni-nhr-173	Cni-nhr-173	cn_ChrX	16911688	16915068	+	WormBase-Compara
WBGene00031766	Cbr-nhr-181	CbrV	3778394	3782739	ChrV	Cni-nhr-181	Cni-nhr-181	cn_ChrV	4664357	4669640	+	WormBase-Compara
WBGene00026806	Cbr-nhr-2	CbrI	4396410	4399126	ChrI	Cni-nhr-2	Cni-nhr-2	cn_ChrI	5133942	5136308	-	WormBase-Compara
WBGene00040598	Cbr-nhr-23	CbrI	6961428	6964962	ChrI	Cni-nhr-23	Cni-nhr-23	cn_ChrI	7483706	7486298	+	WormBase-Compara
WBGene00031362	Cbr-nhr-239	CbrIII	8749805	8751342	ChrIII	Cni-nhr-239	Cni-nhr-239	cn_ChrIII	9835793	9837060	-	WormBase-Compara
WBGene00036712	Cbr-nhr-25	CbrX	13945741	13955676	ChrX	Cni-nhr-25	Cni-nhr-25	cn_ChrX	18957480	18966558	-	WormBase-Compara
WBGene00037296	Cbr-nhr-258	CbrIV	11433024	11436406	ChrIV	Cni-nhr-258	Cni-nhr-258	cn_ChrIV	12733622	12735038	-	WormBase-Compara
WBGene00034327	Cbr-nhr-274	CbrIV	17438340	17441349	ChrIV	Cni-nhr-274	Cni-nhr-274	cn_ChrIV	20127753	20129708	+	WormBase-Compara
WBGene00029551	Cbr-nhr-3	CbrX	18720478	18723403	ChrX	Cni-nhr-3	Cni-nhr-3	cn_ChrX	24899954	24902550	-	WormBase-Compara
WBGene00037295	Cbr-nhr-31	CbrIV	11453867	11459806	ChrIV	Cni-nhr-31	Cni-nhr-31	cn_ChrIV	12756471	12763851	+	WormBase-Compara
WBGene00027762	CBG05271	CbrX	17099123	17101701	ChrX	Cni-nhr-32	Cni-nhr-32	cn_ChrX	23023560	23029417	+	WormBase-Compara
WBGene00037013	Cbr-hizr-1	CbrX	5267973	5273371	ChrX	Cni-nhr-33	Cni-nhr-33	cn_ChrX	6637414	6642437	-	WormBase-Compara
WBGene00041114	Cbr-nhr-34	CbrIV	3604904	3627303	ChrIV	Cni-nhr-34	Cni-nhr-34	cn_ChrIV	4493741	4505207	+	WormBase-Compara
WBGene00034961	Cbr-nhr-35	CbrX	9830086	9834438	ChrX	Cni-nhr-35	Cni-nhr-35	cn_ChrX	14642698	14645936	+	WormBase-Compara
WBGene00025207	Cbr-nhr-40	CbrX	4188673	4198868	ChrX	Cni-nhr-40	Cni-nhr-40	cn_ChrX	5083108	5093038	+	WormBase-Compara
WBGene00034612	Cbr-nhr-41	CbrIV	15970975	15979827	ChrIV	Cni-nhr-41	Cni-nhr-41	cn_ChrIV	18531356	18546248	+	WormBase-Compara
WBGene00028496	Cbr-nhr-43	CbrIV	8933590	8937890	ChrIV	Cni-nhr-43	Cni-nhr-43	cn_ChrIV	10108284	10111194	+	WormBase-Compara
WBGene00038409	Cbr-nhr-44	CbrV	12925101	12926843	ChrV	Cni-nhr-44	Cni-nhr-44	cn_ChrV	14745180	14746798	-	WormBase-Compara
WBGene00034982	Cbr-nhr-45	CbrX	9989602	9992973	ChrX	Cni-nhr-45	Cni-nhr-45	cn_ChrX	14797944	14800852	-	WormBase-Compara
WBGene00030976	Cbr-nhr-47	CbrV	11398640	11401370	ChrV	Cni-nhr-47	Cni-nhr-47	cn_ChrV	13204355	13206761	+	WormBase-Compara
WBGene00029709	Cbr-nhr-48	CbrX	17598791	17605785	ChrX	Cni-nhr-48	Cni-nhr-48	cn_ChrX	23715408	23723025	-	WormBase-Compara
WBGene00026621	Cbr-nhr-49	CbrI	5282188	5284686	ChrI	Cni-nhr-49	Cni-nhr-49	cn_ChrI	5988246	5991860	-	WormBase-Compara
WBGene00034441	Cbr-nhr-5	CbrIV	1108452	1118143	ChrIV	Cni-nhr-5	Cni-nhr-5	cn_ChrIV	1257367	1264252	-	WormBase-Compara
WBGene00027398	Cbr-nhr-53	CbrV	15296576	15300368	ChrV	Cni-nhr-53	Cni-nhr-53	cn_ChrV	17247075	17251102	-	WormBase-Compara
WBGene00270742	Cbr-nhr-56	CbrV	4551577	4554449	ChrV	Cni-nhr-56	Cni-nhr-56	cn_ChrV	5774338	5775955	+	WormBase-Compara
WBGene00026957	Cbr-nhr-61	CbrII	4766451	4771735	ChrII	Cni-nhr-61	Cni-nhr-61	cn_ChrII	5614974	5616695	-	WormBase-Compara
WBGene00024792	Cbr-nhr-66	CbrIV	11248856	11257688	ChrIV	Cni-nhr-66	Cni-nhr-66	cn_ChrIV	12534339	12536718	-	WormBase-Compara
WBGene00028369	Cbr-nhr-67	CbrIV	7254549	7258734	ChrIV	Cni-nhr-67	Cni-nhr-67	cn_ChrIV	9541716	9545335	+	WormBase-Compara
WBGene00039635	Cbr-nhr-70	CbrV	18511476	18514272	ChrV	Cni-nhr-70	Cni-nhr-70	cn_ChrV	22966152	22970909	-	WormBase-Compara
WBGene00040082	Cbr-nhr-76	CbrIV	13504186	13506520	ChrIV	Cni-nhr-76	Cni-nhr-76	cn_ChrIV	14760213	14766740	+	WormBase-Compara
WBGene00027824	Cbr-nhr-78	CbrIV	15492732	15498577	ChrIV	Cni-nhr-78	Cni-nhr-78	cn_ChrIV	17986222	17991766	+	WormBase-Compara
WBGene00028300	Cbr-nhr-8	CbrIV	7486304	7489253	ChrIV	Cni-nhr-8	Cni-nhr-8	cn_ChrIV	9295286	9297944	+	WormBase-Compara
WBGene00029816	Cbr-nhr-85	CbrI	13940484	13949582	ChrI	Cni-nhr-85	Cni-nhr-85	cn_ChrI	15955544	15963841	+	WormBase-Compara
WBGene00029650	Cbr-nhr-91	CbrX	18022599	18029110	ChrX	Cni-nhr-91	Cni-nhr-91	cn_ChrX	24168150	24174255	-	WormBase-Compara
WBGene00035366	Cbr-nhr-97	CbrIV	3774975	3790981	ChrIV	Cni-nhr-97	Cni-nhr-97	cn_ChrIV	4729975	4741414	-	WormBase-Compara
WBGene00036357	Cbr-nhx-1	CbrX	792767	795952	ChrX	Cni-nhx-1	Cni-nhx-1	cn_ChrX	875734	878563	+	WormBase-Compara
WBGene00027158	Cbr-nhx-5	CbrX	6455870	6460907	ChrX	Cni-nhx-5	Cni-nhx-5	cn_ChrX	7931285	7935615	-	WormBase-Compara
WBGene00029852	Cbr-nhx-8	CbrI	14210416	14219895	ChrI	Cni-nhx-8	Cni-nhx-8	cn_ChrI	16248296	16257140	-	WormBase-Compara
WBGene00031073	Cbr-nid-1	CbrV	10963038	10969287	ChrV	Cni-nid-1	Cni-nid-1	cn_ChrV	12772598	12778579	+	WormBase-Compara
WBGene00039325	Cbr-nipa-1	CbrIII	2954230	2964122	ChrIII	Cni-nipa-1	Cni-nipa-1	cn_ChrIII	3287570	3298344	-	WormBase-Compara
WBGene00029688	Cbr-nipi-3	CbrX	17708610	17711470	ChrX	Cni-nipi-3	Cni-nipi-3	cn_ChrX	23853760	23856174	-	WormBase-Compara
WBGene00029937	Cbr-nlf-1	CbrX	151655	153908	ChrX	Cni-nlf-1	Cni-nlf-1	cn_ChrX	614108	616020	+	WormBase-Compara
WBGene00027930	Cbr-nlp-16	CbrIV	6773283	6774844	ChrIV	Cni-nlp-16	Cni-nlp-16	cn_ChrIV	7963755	7965279	-	WormBase-Compara
WBGene00025937	Cbr-nlp-18	CbrII	7918105	7920598	ChrII	Cni-nlp-18	Cni-nlp-18	cn_ChrII	8801140	8803674	-	WormBase-Compara
WBGene00035595	Cbr-nlp-32	CbrIII	24747	25229	ChrIII	Cni-nlp-32	Cni-nlp-32	cn_ChrIII	88858	89176	+	WormBase-Compara
WBGene00024672	Cbr-nlp-9	CbrV	3913536	3916457	ChrV	Cni-nlp-9	Cni-nlp-9	cn_ChrV	4923624	4924975	+	WormBase-Compara
WBGene00038684	Cbr-nmat-2	CbrI	881467	883187	ChrI	Cni-nmat-2	Cni-nmat-2	cn_ChrI	1729215	1730755	-	WormBase-Compara
WBGene00025630	Cbr-nmgp-1	CbrII	9475382	9477390	ChrII	Cni-nmgp-1	Cni-nmgp-1	cn_ChrII	10368500	10369999	-	WormBase-Compara
WBGene00029159	Cbr-nmur-2	CbrII	16520105	16522921	ChrII	Cni-nmur-2	Cni-nmur-2	cn_ChrII	19936064	19937580	-	WormBase-Compara
WBGene00034953	Cbr-nmur-3	CbrX	9750652	9752810	ChrX	Cni-nmur-3	Cni-nmur-3	cn_ChrX	14561149	14563321	+	WormBase-Compara
WBGene00026700	Cbr-trhr-1	CbrI	4860140	4863657	ChrI	Cni-nmur-4	Cni-nmur-4	cn_ChrI	5577679	5581607	-	WormBase-Compara
WBGene00025170	Cbr-nmy-1	CbrX	3874679	3883079	ChrX	Cni-nmy-1	Cni-nmy-1	cn_ChrX	5402501	5410164	+	WormBase-Compara
WBGene00026763	Cbr-noah-1	CbrI	4541103	4545268	ChrI	Cni-noah-1	Cni-noah-1	cn_ChrI	5276647	5280285	-	WormBase-Compara
WBGene00038129	Cbr-noah-2	CbrIV	2606934	2612987	ChrIV	Cni-noah-2	Cni-noah-2	cn_ChrIV	3107007	3113678	+	WormBase-Compara
WBGene00034251	Cbr-nog-1	CbrIV	17133701	17135819	ChrIV	Cni-nog-1	Cni-nog-1	cn_ChrIV	20424039	20426158	+	WormBase-Compara
WBGene00029233	Cbr-nsun-1	CbrII	16260087	16262436	ChrII	Cni-nol-1	Cni-nol-1	cn_ChrII	19620779	19623068	-	WormBase-Compara
WBGene00028276	Cbr-nol-10	CbrIV	7603667	7606747	ChrIV	Cni-nol-10	Cni-nol-10	cn_ChrIV	9164854	9167658	+	WormBase-Compara
WBGene00035350	Cbr-nol-58	CbrI	3785238	3786940	ChrI	Cni-nol-5	Cni-nol-5	cn_ChrI	4443238	4444936	+	WormBase-Compara
WBGene00029331	Cbr-nol-6	CbrII	15689404	15695475	ChrII	Cni-nol-6	Cni-nol-6	cn_ChrII	18884470	18889201	-	WormBase-Compara
WBGene00030701	Cbr-nono-1	CbrIII	4186496	4190989	ChrIII	Cni-nono-1	Cni-nono-1	cn_ChrIII	5230579	5235523	-	WormBase-Compara
WBGene00024332	Cbr-nos-3	CbrII	84509	88163	ChrII	Cni-nos-3	Cni-nos-3	cn_ChrII	145060	148688	+	WormBase-Compara
WBGene00038353	Cbr-npa-1	CbrV	12669422	12674324	ChrV	Cni-npa-1	Cni-npa-1	cn_ChrV	14502912	14508021	+	WormBase-Compara
WBGene00025984	Cbr-nphp-1	CbrII	7645196	7647980	ChrII	Cni-nphp-1	Cni-nphp-1	cn_ChrII	8497971	8500656	-	WormBase-Compara
WBGene00026332	Cbr-npp-1	CbrIV	9939069	9942639	ChrIV	Cni-npp-1	Cni-npp-1	cn_ChrIV	11167113	11169491	-	WormBase-Compara
WBGene00030693	Cbr-npp-10	CbrIII	4251879	4257575	ChrIII	Cni-npp-10	Cni-npp-10	cn_ChrIII	5299926	5306017	-	WormBase-Compara
WBGene00033547	Cbr-npp-12	CbrI	9692547	9698938	ChrI	Cni-npp-12	Cni-npp-12	cn_ChrI	10244084	10250335	+	WormBase-Compara
WBGene00026556	Cbr-npp-14	CbrI	5590727	5595451	ChrI	Cni-npp-14	Cni-npp-14	cn_ChrI	6263431	6267978	-	WormBase-Compara
WBGene00033256	Cbr-npp-15	CbrIII	12611983	12627532	ChrIII	Cni-npp-15	Cni-npp-15	cn_ChrIII	14564575	14575900	-	WormBase-Compara
WBGene00034092	Cbr-npp-16	CbrIII	6350969	6353511	ChrIII	Cni-npp-16	Cni-npp-16	cn_ChrIII	7355231	7357076	+	WormBase-Compara
WBGene00025963	Cbr-npp-19	CbrII	7750817	7752415	ChrII	Cni-npp-19	Cni-npp-19	cn_ChrII	8636223	8637588	+	WormBase-Compara
WBGene00026829	Cbr-npp-2	CbrI	4281079	4283235	ChrI	Cni-npp-2	Cni-npp-2	cn_ChrI	5023189	5025211	-	WormBase-Compara
WBGene00033851	Cbr-npp-21	CbrII	6346711	6354983	ChrII	Cni-npp-21	Cni-npp-21	cn_ChrII	7192313	7196847	-	WormBase-Compara
WBGene00042397	Cbr-npp-23	CbrIV	15098825	15106659	ChrIV	Cni-npp-23	Cni-npp-23	cn_ChrIV	17402389	17406679	+	WormBase-Compara
WBGene00038921	Cbr-npp-4	CbrI	14867558	14871165	ChrI	Cni-npp-4	Cni-npp-4	cn_ChrI	17051792	17054957	+	WormBase-Compara
WBGene00042012	Cbr-npp-6	CbrI	5891605	5896953	ChrI	Cni-npp-6	Cni-npp-6	cn_ChrI	6842346	6847544	-	WormBase-Compara
WBGene00034317	Cbr-npp-8	CbrIV	17404202	17409492	ChrIV	Cni-npp-8	Cni-npp-8	cn_ChrIV	20162935	20167459	+	WormBase-Compara
WBGene00031379	Cbr-npp-9	CbrIII	8845316	8848827	ChrIII	Cni-npp-9	Cni-npp-9	cn_ChrIII	9926893	9930034	-	WormBase-Compara
WBGene00028130	Cbr-npr-12	CbrIV	8188817	8196005	ChrIV	Cni-npr-12	Cni-npr-12	cn_ChrIV	8593571	8595093	+	WormBase-Compara
WBGene00032721	Cbr-npr-13	CbrV	14341342	14346729	ChrV	Cni-npr-13	Cni-npr-13	cn_ChrV	16220881	16225163	-	WormBase-Compara
WBGene00029815	Cbr-npr-14	CbrI	13931731	13941752	ChrI	Cni-npr-14	Cni-npr-14	cn_ChrI	15964879	15972530	-	WormBase-Compara
WBGene00034796	Cbr-npr-16	CbrX	8645292	8657305	ChrX	Cni-npr-16	Cni-npr-16	cn_ChrX	13534618	13541524	+	WormBase-Compara
WBGene00037010	Cbr-npr-9	CbrX	5254489	5257430	ChrX	Cni-npr-21	Cni-npr-21	cn_ChrX	3434292	3436605	-	WormBase-Compara
WBGene00040713	Cbr-npr-23	CbrI	2202748	2205288	ChrI	Cni-npr-23	Cni-npr-23	cn_ChrI	452521	454128	+	WormBase-Compara
WBGene00025042	Cbr-npr-24	CbrX	3087992	3091058	ChrX	Cni-npr-24	Cni-npr-24	cn_ChrX	3699061	3702685	-	WormBase-Compara
WBGene00041241	Cbr-npr-28	CbrX	16520971	16523521	ChrX	Cni-npr-28	Cni-npr-28	cn_ChrX	22373194	22375007	+	WormBase-Compara
WBGene00033903	Cbr-npr-31	CbrII	5794518	5797022	ChrII	Cni-npr-31	Cni-npr-31	cn_ChrII	6627350	6630379	+	WormBase-Compara
WBGene00026974	Cbr-npr-34	CbrII	4883955	4889601	ChrII	Cni-npr-34	Cni-npr-34	cn_ChrII	5713241	5720077	+	WormBase-Compara
WBGene00023589	Cbr-npr-4	CbrX	14406323	14421356	ChrX	Cni-npr-4	Cni-npr-4	cn_ChrX	19487995	19491162	+	WormBase-Compara
WBGene00024358	Cbr-npr-5	CbrV	5203934	5209201	ChrV	Cni-npr-5	Cni-npr-5	cn_ChrV	6450511	6458496	-	WormBase-Compara
WBGene00032234	Cbr-npr-8	CbrX	12848719	12858300	ChrX	Cni-npr-8	Cni-npr-8	cn_ChrX	17715742	17717790	+	WormBase-Compara
WBGene00024805	Cbr-nprl-3	CbrIV	11203783	11205600	ChrIV	Cni-nprl-3	Cni-nprl-3	cn_ChrIV	12480360	12482182	-	WormBase-Compara
WBGene00034287	Cbr-nprt-1	CbrIV	17275038	17279539	ChrIV	Cni-nprt-1	Cni-nprt-1	cn_ChrIV	20301242	20303587	-	WormBase-Compara
WBGene00026511	Cbr-nra-2	CbrI	5641030	5643146	ChrI	Cni-nra-2	Cni-nra-2	cn_ChrI	6293490	6295437	-	WormBase-Compara
WBGene00025119	Cbr-nra-3	CbrX	3578888	3589124	ChrX	Cni-nra-3	Cni-nra-3	cn_ChrX	4186407	4192603	-	WormBase-Compara
WBGene00037402	Cbr-nra-4	CbrV	5722257	5726749	ChrV	Cni-nra-4	Cni-nra-4	cn_ChrV	7058676	7062583	+	WormBase-Compara
WBGene00040871	Cbr-nrd-1	CbrI	3062705	3066306	ChrI	Cni-nrd-1	Cni-nrd-1	cn_ChrI	3414631	3417844	+	WormBase-Compara
WBGene00039256	Cbr-nrde-2	CbrII	1239570	1254372	ChrII	Cni-nrde-2	Cni-nrde-2	cn_ChrII	1539115	1555987	+	WormBase-Compara
WBGene00028288	Cbr-nrde-4	CbrIV	7539549	7547305	ChrIV	Cni-nrde-4	Cni-nrde-4	cn_ChrIV	9234791	9237960	-	WormBase-Compara
WBGene00032584	Cbr-nrf-5	CbrV	230254	232751	ChrV	Cni-nrf-5	Cni-nrf-5	cn_ChrV	330553	333004	+	WormBase-Compara
WBGene00034129	Cbr-nrf-6	CbrII	3237154	3244354	ChrII	Cni-nrf-6	Cni-nrf-6	cn_ChrII	3593124	3600426	-	WormBase-Compara
WBGene00040471	Cbr-nrfl-1	CbrIV	4333538	4361500	ChrIV	Cni-nrfl-1	Cni-nrfl-1	cn_ChrIV	5350099	5356968	-	WormBase-Compara
WBGene00031256	Cbr-nrx-1	CbrV	10207797	10228606	ChrV	Cni-nrx-1	Cni-nrx-1	cn_ChrV	12022277	12042114	-	WormBase-Compara
WBGene00038663	Cbr-nsf-1	CbrI	681363	697629	ChrI	Cni-nsf-1	Cni-nsf-1	cn_ChrI	2010668	2020800	-	WormBase-Compara
WBGene00024033	Cbr-nst-1	CbrII	3732745	3734609	ChrII	Cni-nst-1	Cni-nst-1	cn_ChrII	4253101	4254974	+	WormBase-Compara
WBGene00038553	Cbr-nstp-10	CbrV	13549159	13550391	ChrV	Cni-nstp-10	Cni-nstp-10	cn_ChrV	15389159	15390599	-	WormBase-Compara
WBGene00027856	Cbr-nstp-2	CbrIV	7086842	7089864	ChrIV	Cni-nstp-2	Cni-nstp-2	cn_ChrIV	8260420	8261817	-	WormBase-Compara
WBGene00030920	Cbr-nstp-3	CbrV	11609301	11611860	ChrV	Cni-nstp-3	Cni-nstp-3	cn_ChrV	13416738	13419369	-	WormBase-Compara
WBGene00029145	Cbr-nstp-4	CbrII	16580281	16581521	ChrII	Cni-nstp-4	Cni-nstp-4	cn_ChrII	19991309	19992421	-	WormBase-Compara
WBGene00042499	Cbr-nstp-5	CbrIV	10131196	10132845	ChrIV	Cni-nstp-5	Cni-nstp-5	cn_ChrIV	11362945	11364388	+	WormBase-Compara
WBGene00036655	Cbr-nsy-4	CbrIV	16549435	16553397	ChrIV	Cni-nsy-4	Cni-nsy-4	cn_ChrIV	19035473	19038527	+	WormBase-Compara
WBGene00034439	Cbr-ntl-11	CbrIV	1091153	1099026	ChrIV	Cni-ntl-11	Cni-ntl-11	cn_ChrIV	1222055	1231556	+	WormBase-Compara
WBGene00034080	Cbr-ntl-3	CbrIII	6305154	6311640	ChrIII	Cni-ntl-3	Cni-ntl-3	cn_ChrIII	7308853	7315021	-	WormBase-Compara
WBGene00037262	Cbr-ntl-4	CbrIV	11578206	11581811	ChrIV	Cni-ntl-4	Cni-ntl-4	cn_ChrIV	12898243	12901152	-	WormBase-Compara
WBGene00028374	Cbr-nuaf-3	CbrIV	7241748	7244372	ChrIV	Cni-nuaf-3	Cni-nuaf-3	cn_ChrIV	9555220	9556224	+	WormBase-Compara
WBGene00036893	Cbr-nucb-1	CbrX	7094485	7097654	ChrX	Cni-nucb-1	Cni-nucb-1	cn_ChrX	8870147	8873142	-	WormBase-Compara
WBGene00027992	Cbr-num-1	CbrV	18887602	18892664	ChrV	Cni-num-1	Cni-num-1	cn_ChrV	23383960	23388799	+	WormBase-Compara
WBGene00025926	Cbr-nuo-1	CbrII	7980081	7982054	ChrII	Cni-nuo-1	Cni-nuo-1	cn_ChrII	8864443	8866227	+	WormBase-Compara
WBGene00040260	Cbr-nuo-3	CbrIV	1817081	1818261	ChrIV	Cni-nuo-3	Cni-nuo-3	cn_ChrIV	2061766	2062976	+	WormBase-Compara
WBGene00036498	Cbr-nuo-4	CbrIII	7906456	7908317	ChrIII	Cni-nuo-4	Cni-nuo-4	cn_ChrIII	8989731	8991441	-	WormBase-Compara
WBGene00028890	Cbr-nuo-5	CbrV	7175699	7179500	ChrV	Cni-nuo-5	Cni-nuo-5	cn_ChrV	8900924	8904467	+	WormBase-Compara
WBGene00032060	Cbr-nuo-6	CbrI	6387982	6389029	ChrI	Cni-nuo-6	Cni-nuo-6	cn_ChrI	7117410	7118358	-	WormBase-Compara
WBGene00032278	Cbr-nurf-1	CbrII	4544297	4558241	ChrII	Cni-nurf-1	Cni-nurf-1	cn_ChrII	5385485	5398405	+	WormBase-Compara
WBGene00027259	Cbr-nxf-2	CbrV	14673029	14675654	ChrV	Cni-nxf-2	Cni-nxf-2	cn_ChrV	16541564	16543041	+	WormBase-Compara
WBGene00026937	Cbr-nxt-1	CbrI	4012072	4013017	ChrI	Cni-nxt-1	Cni-nxt-1	cn_ChrI	4697722	4698288	+	WormBase-Compara
WBGene00026105	Cbr-oac-46	CbrII	7065119	7068991	ChrII	Cni-oac-46	Cni-oac-46	cn_ChrII	7888533	7891809	+	WormBase-Compara
WBGene00088593	Cbr-oac-50	CbrV	13040407	13043542	ChrV	Cni-oac-50	Cni-oac-50	cn_ChrV	14872210	14875230	-	WormBase-Compara
WBGene00034005	Cbr-obr-1	CbrIII	5969957	5978201	ChrIII	Cni-obr-1	Cni-obr-1	cn_ChrIII	6969135	6975468	+	WormBase-Compara
WBGene00032687	Cbr-obr-2	CbrV	14184469	14186905	ChrV	Cni-obr-2	Cni-obr-2	cn_ChrV	16036995	16039632	+	WormBase-Compara
WBGene00029435	Cbr-obr-3	CbrX	19579318	19590044	ChrX	Cni-obr-3	Cni-obr-3	cn_ChrX	26189291	26195832	-	WormBase-Compara
WBGene00037007	Cbr-oct-2	CbrX	5231383	5237891	ChrX	Cni-oct-2	Cni-oct-2	cn_ChrX	6602842	6606736	-	WormBase-Compara
WBGene00035124	Cbr-octr-1	CbrX	10911571	10913727	ChrX	Cni-octr-1	Cni-octr-1	cn_ChrX	15732803	15735056	-	WormBase-Compara
WBGene00038323	Cbr-odc-1	CbrV	12548755	12550129	ChrV	Cni-odc-1	Cni-odc-1	cn_ChrV	14371829	14373199	-	WormBase-Compara
WBGene00035233	Cbr-odd-2	CbrX	11571530	11572819	ChrX	Cni-odd-2	Cni-odd-2	cn_ChrX	16336884	16337755	-	WormBase-Compara
WBGene00036465	Cbr-odr-4	CbrIII	7729957	7731520	ChrIII	Cni-odr-4	Cni-odr-4	cn_ChrIII	8805053	8806657	-	WormBase-Compara
WBGene00036187	Cbr-oga-1	CbrX	1960628	1964785	ChrX	Cni-oga-1	Cni-oga-1	cn_ChrX	2127561	2131341	-	WormBase-Compara
WBGene00024926	Cbr-ogdh-1	CbrIV	10627752	10631499	ChrIV	Cni-ogdh-1	Cni-ogdh-1	cn_ChrIV	11828882	11832259	+	WormBase-Compara
WBGene00036497	Cbr-ogt-1	CbrIII	7899069	7904343	ChrIII	Cni-ogt-1	Cni-ogt-1	cn_ChrIII	8982844	8987478	-	WormBase-Compara
WBGene00027194	Cbr-oig-3	CbrV	14379069	14379884	ChrV	Cni-oig-3	Cni-oig-3	cn_ChrV	16262510	16263392	+	WormBase-Compara
WBGene00033856	Cbr-oig-4	CbrII	6337790	6338590	ChrII	Cni-oig-4	Cni-oig-4	cn_ChrII	7180784	7181299	-	WormBase-Compara
WBGene00029680	Cbr-olrn-1	CbrX	17781688	17790543	ChrX	Cni-olrn-1	Cni-olrn-1	cn_ChrX	23920363	23923710	-	WormBase-Compara
WBGene00025842	Cbr-ooc-3	CbrII	8347613	8349484	ChrII	Cni-ooc-3	Cni-ooc-3	cn_ChrII	9245450	9247055	-	WormBase-Compara
WBGene00036316	Cbr-osm-1	CbrX	1078111	1087588	ChrX	Cni-osm-1	Cni-osm-1	cn_ChrX	1191573	1199170	+	WormBase-Compara
WBGene00036031	Cbr-osm-11	CbrX	3008703	3009954	ChrX	Cni-osm-11	Cni-osm-11	cn_ChrX	3592084	3592782	-	WormBase-Compara
WBGene00025160	Cbr-osm-5	CbrX	3816047	3819883	ChrX	Cni-osm-5	Cni-osm-5	cn_ChrX	5473669	5477108	+	WormBase-Compara
WBGene00041703	Cbr-osm-6	CbrV	9091193	9093953	ChrV	Cni-osm-6	Cni-osm-6	cn_ChrV	10908203	10910857	+	WormBase-Compara
WBGene00033852	Cbr-osm-8	CbrII	6349298	6350527	ChrII	Cni-osm-8	Cni-osm-8	cn_ChrII	7191244	7192276	+	WormBase-Compara
WBGene00033721	Cbr-osr-1	CbrI	10561597	10568310	ChrI	Cni-osr-1	Cni-osr-1	cn_ChrI	11107667	11112779	-	WormBase-Compara
WBGene00041087	Cbr-ost-1	CbrIV	16852594	16856370	ChrIV	Cni-ost-1	Cni-ost-1	cn_ChrIV	19378238	19381536	+	WormBase-Compara
WBGene00026955	Cbr-osta-3	CbrII	4761945	4765112	ChrII	Cni-osta-3	Cni-osta-3	cn_ChrII	5608709	5613265	+	WormBase-Compara
WBGene00032173	Cbr-otpl-3	CbrX	12389843	12393435	ChrX	Cni-otpl-3	Cni-otpl-3	cn_ChrX	17241409	17244070	-	WormBase-Compara
WBGene00040744	Cbr-otub-2	CbrI	2450273	2456984	ChrI	Cni-otub-2	Cni-otub-2	cn_ChrI	214230	219413	-	WormBase-Compara
WBGene00037746	Cbr-oxi-1	CbrIII	5312167	5317183	ChrIII	Cni-oxi-1	Cni-oxi-1	cn_ChrIII	6409240	6412887	+	WormBase-Compara
WBGene00025293	Cbr-pab-1	CbrI	8189418	8192312	ChrI	Cni-pab-1	Cni-pab-1	cn_ChrI	8886203	8888349	-	WormBase-Compara
WBGene00029486	Cbr-pab-2	CbrX	19240776	19247349	ChrX	Cni-pab-2	Cni-pab-2	cn_ChrX	25784364	25788292	-	WormBase-Compara
WBGene00026539	Cbr-pabp-2	CbrI	5717688	5718804	ChrI	Cni-pabp-2	Cni-pabp-2	cn_ChrI	6358092	6358819	-	WormBase-Compara
WBGene00037598	Cbr-pac-1	CbrIII	6639043	6660348	ChrIII	Cni-pac-1	Cni-pac-1	cn_ChrIII	7613057	7621369	+	WormBase-Compara
WBGene00042687	Cbr-pad-2	CbrIII	4806354	4809291	ChrIII	Cni-pad-2	Cni-pad-2	cn_ChrIII	5875941	5877727	+	WormBase-Compara
WBGene00041623	Cbr-pafo-1	CbrV	9505832	9507545	ChrV	Cni-pafo-1	Cni-pafo-1	cn_ChrV	11296373	11297896	-	WormBase-Compara
WBGene00029633	Cbr-pag-3	CbrX	18188696	18192255	ChrX	Cni-pag-3	Cni-pag-3	cn_ChrX	24509925	24513143	+	WormBase-Compara
WBGene00026084	Cbr-pah-1	CbrII	7164323	7166974	ChrII	Cni-pah-1	Cni-pah-1	cn_ChrII	7991670	7994164	+	WormBase-Compara
WBGene00035210	Cbr-pak-1	CbrX	11455709	11459606	ChrX	Cni-pak-1	Cni-pak-1	cn_ChrX	16226024	16229150	-	WormBase-Compara
WBGene00041500	Cbr-pak-2	CbrV	10014092	10015888	ChrV	Cni-pak-2	Cni-pak-2	cn_ChrV	11825683	11827477	+	WormBase-Compara
WBGene00037480	Cbr-pal-1	CbrIII	7217585	7221168	ChrIII	Cni-pal-1	Cni-pal-1	cn_ChrIII	8205851	8209681	-	WormBase-Compara
WBGene00028263	Cbr-pam-1	CbrIV	7633392	7640059	ChrIV	Cni-pam-1	Cni-pam-1	cn_ChrIV	9133824	9136733	-	WormBase-Compara
WBGene00035293	Cbr-pamn-1	CbrI	3539523	3544507	ChrI	Cni-pamn-1	Cni-pamn-1	cn_ChrI	4093059	4098133	+	WormBase-Compara
WBGene00037539	Cbr-pan-1	CbrIII	6979181	6982142	ChrIII	Cni-pan-1	Cni-pan-1	cn_ChrIII	7963481	7965854	+	WormBase-Compara
WBGene00027874	Cbr-paqr-1	CbrIV	7030317	7032214	ChrIV	Cni-paqr-1	Cni-paqr-1	cn_ChrIV	8204443	8206348	-	WormBase-Compara
WBGene00027683	Cbr-paqr-2	CbrIII	4692820	4695998	ChrIII	Cni-paqr-2	Cni-paqr-2	cn_ChrIII	5765414	5768054	+	WormBase-Compara
WBGene00027371	Cbr-par-1	CbrV	15108551	15148525	ChrV	Cni-par-1	Cni-par-1	cn_ChrV	17071203	17082433	+	WormBase-Compara
WBGene00030664	Cbr-par-3	CbrIII	4368560	4378011	ChrIII	Cni-par-3	Cni-par-3	cn_ChrIII	5420097	5431485	-	WormBase-Compara
WBGene00028053	Cbr-par-4	CbrV	19239920	19243301	ChrV	Cni-par-4	Cni-par-4	cn_ChrV	23830565	23834217	-	WormBase-Compara
WBGene00030458	Cbr-par-6	CbrI	15291850	15293786	ChrI	Cni-par-6	Cni-par-6	cn_ChrI	17602212	17603435	+	WormBase-Compara
WBGene00024263	Cbr-parp-2	CbrII	442699	447185	ChrII	Cni-parp-2	Cni-parp-2	cn_ChrII	603986	608389	+	WormBase-Compara
WBGene00042330	Cbr-pars-1	CbrIII	14568141	14570446	ChrIII	Cni-pars-1	Cni-pars-1	cn_ChrIII	16730583	16733351	+	WormBase-Compara
WBGene00031241	Cbr-pas-2	CbrV	10271441	10272423	ChrV	Cni-pas-2	Cni-pas-2	cn_ChrV	12093931	12094766	-	WormBase-Compara
WBGene00032084	Cbr-pas-3	CbrI	6547678	6548613	ChrI	Cni-pas-3	Cni-pas-3	cn_ChrI	6945435	6946233	+	WormBase-Compara
WBGene00033311	Cbr-pas-4	CbrI	8972892	8974086	ChrI	Cni-pas-4	Cni-pas-4	cn_ChrI	9498999	9500047	+	WormBase-Compara
WBGene00030963	Cbr-pas-6	CbrV	11457328	11458439	ChrV	Cni-pas-6	Cni-pas-6	cn_ChrV	13268278	13269232	-	WormBase-Compara
WBGene00032050	Cbr-pat-10	CbrI	6339513	6341003	ChrI	Cni-pat-10	Cni-pat-10	cn_ChrI	7165257	7166587	+	WormBase-Compara
WBGene00026435	Cbr-pat-3	CbrIII	11055016	11060750	ChrIII	Cni-pat-3	Cni-pat-3	cn_ChrIII	12907758	12913068	+	WormBase-Compara
WBGene00023845	Cbr-pat-4	CbrIII	1624261	1667238	ChrIII	Cni-pat-4	Cni-pat-4	cn_ChrIII	1307885	1314085	+	WormBase-Compara
WBGene00041085	Cbr-pat-6	CbrIV	16844677	16848853	ChrIV	Cni-pat-6	Cni-pat-6	cn_ChrIV	19387968	19391816	-	WormBase-Compara
WBGene00036317	Cbr-pat-9	CbrX	1074992	1078006	ChrX	Cni-pat-9	Cni-pat-9	cn_ChrX	1188360	1190711	+	WormBase-Compara
WBGene00031352	Cbr-pbo-1	CbrIII	8712538	8720052	ChrIII	Cni-pbo-1	Cni-pbo-1	cn_ChrIII	9802067	9807498	-	WormBase-Compara
WBGene00027976	Cbr-pbo-5	CbrV	18761961	18769272	ChrV	Cni-pbo-5	Cni-pbo-5	cn_ChrV	23261935	23267326	-	WormBase-Compara
WBGene00032909	Cbr-pbrm-1	CbrI	200714	212376	ChrI	Cni-pbrm-1	Cni-pbrm-1	cn_ChrI	2612823	2624124	-	WormBase-Compara
WBGene00034334	Cbr-pbs-1	CbrIV	17471077	17472102	ChrIV	Cni-pbs-1	Cni-pbs-1	cn_ChrIV	20098056	20099011	+	WormBase-Compara
WBGene00029825	Cbr-pbs-2	CbrI	13988068	13989381	ChrI	Cni-pbs-2	Cni-pbs-2	cn_ChrI	15904489	15905946	-	WormBase-Compara
WBGene00025367	Cbr-pbs-3	CbrII	10719561	10721624	ChrII	Cni-pbs-3	Cni-pbs-3	cn_ChrII	11664020	11664958	+	WormBase-Compara
WBGene00033305	Cbr-pbs-7	CbrI	9002364	9003207	ChrI	Cni-pbs-7	Cni-pbs-7	cn_ChrI	9528964	9529963	+	WormBase-Compara
WBGene00035313	Cbr-pcaf-1	CbrI	3611314	3614540	ChrI	Cni-pcaf-1	Cni-pcaf-1	cn_ChrI	4170854	4173961	-	WormBase-Compara
WBGene00026692	Cbr-pcbd-1	CbrI	4913652	4914370	ChrI	Cni-pcbd-1	Cni-pcbd-1	cn_ChrI	5629861	5630440	-	WormBase-Compara
WBGene00034728	Cbr-pccb-1	CbrX	8140449	8142557	ChrX	Cni-pccb-1	Cni-pccb-1	cn_ChrX	12999845	13001599	+	WormBase-Compara
WBGene00036434	Cbr-pcf-11	CbrIII	7515303	7519208	ChrIII	Cni-pcf-11	Cni-pcf-11	cn_ChrIII	8583473	8586967	-	WormBase-Compara
WBGene00030890	Cbr-pcm-1	CbrV	11757078	11759924	ChrV	Cni-pcm-1	Cni-pcm-1	cn_ChrV	13568185	13570595	-	WormBase-Compara
WBGene00034197	Cbr-pcn-1	CbrII	2842123	2843675	ChrII	Cni-pcn-1	Cni-pcn-1	cn_ChrII	3129769	3131138	+	WormBase-Compara
WBGene00033234	Cbr-pcp-5	CbrIII	12460492	12465645	ChrIII	Cni-pcp-5	Cni-pcp-5	cn_ChrIII	14373612	14377955	+	WormBase-Compara
WBGene00024782	Cbr-pct-1	CbrIV	11306414	11317048	ChrIV	Cni-pct-1	Cni-pct-1	cn_ChrIV	12614929	12619266	+	WormBase-Compara
WBGene00029052	Cbr-pde-2	CbrIII	10391140	10398688	ChrIII	Cni-pde-2	Cni-pde-2	cn_ChrIII	11537159	11545924	-	WormBase-Compara
WBGene00037941	Cbr-pde-6	CbrI	1132036	1149118	ChrI	Cni-pde-6	Cni-pde-6	cn_ChrI	1478927	1490276	+	WormBase-Compara
WBGene00036480	Cbr-pdfr-1	CbrIII	7822519	7841478	ChrIII	Cni-pdfr-1	Cni-pdfr-1	cn_ChrIII	8905248	8910506	+	WormBase-Compara
WBGene00039931	Cbr-pdhb-1	CbrIV	15302166	15307854	ChrIV	Cni-pdhb-1	Cni-pdhb-1	cn_ChrIV	17684059	17690300	-	WormBase-Compara
WBGene00029117	Cbr-pdhk-2	CbrIII	10061337	10067208	ChrIII	Cni-pdhk-2	Cni-pdhk-2	cn_ChrIII	11201242	11206176	-	WormBase-Compara
WBGene00030833	Cbr-pdi-1	CbrIII	8331202	8332889	ChrIII	Cni-pdi-1	Cni-pdi-1	cn_ChrIII	9451045	9452628	+	WormBase-Compara
WBGene00034960	Cbr-pdi-2	CbrX	9819185	9822075	ChrX	Cni-pdi-2	Cni-pdi-2	cn_ChrX	14632491	14634478	+	WormBase-Compara
WBGene00032064	Cbr-pdi-3	CbrI	6432006	6436452	ChrI	Cni-pdi-3	Cni-pdi-3	cn_ChrI	7063070	7066742	-	WormBase-Compara
WBGene00032191	Cbr-pdi-6	CbrX	12524667	12526906	ChrX	Cni-pdi-6	Cni-pdi-6	cn_ChrX	17382677	17384582	-	WormBase-Compara
WBGene00029925	Cbr-pdk-1.1	CbrX	108553	112631	ChrX	Cni-pdk-1	Cni-pdk-1	cn_ChrX	653064	656403	-	WormBase-Compara
WBGene00033913	Cbr-pdl-1	CbrII	5839992	5841549	ChrII	Cni-pdl-1	Cni-pdl-1	cn_ChrII	6676011	6677351	-	WormBase-Compara
WBGene00034692	Cbr-peb-1	CbrX	7846947	7855412	ChrX	Cni-peb-1	Cni-peb-1	cn_ChrX	12678756	12681393	-	WormBase-Compara
WBGene00035490	Cbr-pef-1	CbrIII	543629	548518	ChrIII	Cni-pef-1	Cni-pef-1	cn_ChrIII	640597	645100	+	WormBase-Compara
WBGene00027616	Cbr-pept-1	CbrX	11914662	11919328	ChrX	Cni-pept-1	Cni-pept-1	cn_ChrX	16718851	16723177	+	WormBase-Compara
WBGene00034633	Cbr-perm-4	CbrIV	15804355	15807053	ChrIV	Cni-perm-4	Cni-perm-4	cn_ChrIV	18397075	18400227	+	WormBase-Compara
WBGene00035843	Cbr-pes-4	CbrIII	1092808	1099167	ChrIII	Cni-pes-4	Cni-pes-4	cn_ChrIII	1892542	1896251	-	WormBase-Compara
WBGene00027222	Cbr-pes-9	CbrV	14499345	14501006	ChrV	Cni-pes-9	Cni-pes-9	cn_ChrV	16380847	16382416	+	WormBase-Compara
WBGene00028367	Cbr-pfd-1	CbrIV	7268019	7268704	ChrIV	Cni-pfd-1	Cni-pfd-1	cn_ChrIV	9531866	9532501	+	WormBase-Compara
WBGene00026479	Cbr-pfd-2	CbrII	2350142	2351815	ChrII	Cni-pfd-2	Cni-pfd-2	cn_ChrII	2491862	2493225	-	WormBase-Compara
WBGene00034344	Cbr-pfd-3	CbrI	11546614	11547517	ChrI	Cni-pfd-3	Cni-pfd-3	cn_ChrI	12556104	12556808	-	WormBase-Compara
WBGene00028407	Cbr-pfd-4	CbrIV	8482269	8483098	ChrIV	Cni-pfd-4	Cni-pfd-4	cn_ChrIV	9664231	9664771	+	WormBase-Compara
WBGene00036507	Cbr-pfd-5	CbrIII	7940449	7941196	ChrIII	Cni-pfd-5	Cni-pfd-5	cn_ChrIII	9058744	9059597	-	WormBase-Compara
WBGene00040573	Cbr-pfd-6	CbrI	6850588	6851855	ChrI	Cni-pfd-6	Cni-pfd-6	cn_ChrI	7584124	7584866	-	WormBase-Compara
WBGene00031037	Cbr-pfkb-1.2	CbrIV	6507299	6510965	ChrIV	Cni-pfkb-1.2	Cni-pfkb-1.2	cn_ChrIV	7672949	7676095	+	WormBase-Compara
WBGene00027057	Cbr-pfn-1	CbrI	13783899	13785514	ChrI	Cni-pfn-1	Cni-pfn-1	cn_ChrI	15812607	15813517	-	WormBase-Compara
WBGene00035095	Cbr-pfn-2	CbrX	10710229	10711055	ChrX	Cni-pfn-2	Cni-pfn-2	cn_ChrX	15501804	15502292	-	WormBase-Compara
WBGene00029929	Cbr-pfn-3	CbrX	126269	126849	ChrX	Cni-pfn-3	Cni-pfn-3	cn_ChrX	639051	639628	-	WormBase-Compara
WBGene00032287	CBG11106	CbrII	4619829	4623231	ChrII	Cni-pfs-2	Cni-pfs-2	cn_ChrII	5306902	5316643	-	WormBase-Compara
WBGene00039465	Cbr-pgal-1	CbrI	6681210	6685123	ChrI	Cni-pgal-1	Cni-pgal-1	cn_ChrI	7277014	7280670	-	WormBase-Compara
WBGene00033850	Cbr-pgam-5	CbrII	6356378	6357519	ChrII	Cni-pgam-5	Cni-pgam-5	cn_ChrII	7198062	7199062	+	WormBase-Compara
WBGene00040812	Cbr-pghm-1	CbrI	2792681	2795409	ChrI	Cni-pghm-1	Cni-pghm-1	cn_ChrI	3108400	3111000	-	WormBase-Compara
WBGene00032991	Cbr-pgk-1	CbrI	7358083	7359671	ChrI	Cni-pgk-1	Cni-pgk-1	cn_ChrI	7923833	7925233	+	WormBase-Compara
WBGene00032204	Cbr-pgp-10	CbrX	12620751	12626972	ChrX	Cni-pgp-10	Cni-pgp-10	cn_ChrX	17476463	17482633	+	WormBase-Compara
WBGene00034135	Cbr-pgp-11	CbrII	3201627	3208411	ChrII	Cni-pgp-11	Cni-pgp-11	cn_ChrII	3545271	3552799	+	WormBase-Compara
WBGene00026762	Cbr-pgp-2	CbrI	4552731	4562080	ChrI	Cni-pgp-2	Cni-pgp-2	cn_ChrI	5291222	5299801	+	WormBase-Compara
WBGene00029994	Cbr-pha-2	CbrX	416065	418250	ChrX	Cni-pha-2	Cni-pha-2	cn_ChrX	344109	346402	-	WormBase-Compara
WBGene00032073	Cbr-phat-2	CbrI	6481565	6483222	ChrI	Cni-phat-2	Cni-phat-2	cn_ChrI	7011483	7012841	+	WormBase-Compara
WBGene00040683	Cbr-phb-1	CbrI	1929572	1930777	ChrI	Cni-phb-1	Cni-phb-1	cn_ChrI	720323	721252	+	WormBase-Compara
WBGene00025627	Cbr-phb-2	CbrII	9485849	9486866	ChrII	Cni-phb-2	Cni-phb-2	cn_ChrII	10379200	10380221	-	WormBase-Compara
WBGene00024357	Cbr-phf-10	CbrV	5231257	5237432	ChrV	Cni-phf-10	Cni-phf-10	cn_ChrV	6478798	6482589	+	WormBase-Compara
WBGene00035839	Cbr-phf-15	CbrIII	1054978	1059718	ChrIII	Cni-phf-15	Cni-phf-15	cn_ChrIII	1929825	1936691	-	WormBase-Compara
WBGene00035820	Cbr-phf-5	CbrIII	947352	948819	ChrIII	Cni-phf-5	Cni-phf-5	cn_ChrIII	1134285	1135509	+	WormBase-Compara
WBGene00029336	Cbr-pho-14	CbrII	15653080	15656860	ChrII	Cni-pho-14	Cni-pho-14	cn_ChrII	18846890	18849946	+	WormBase-Compara
WBGene00035645	Cbr-pho-5	CbrIII	14493562	14495534	ChrIII	Cni-pho-5	Cni-pho-5	cn_ChrIII	16614017	16615908	-	WormBase-Compara
WBGene00041461	Cbr-php-3	CbrIII	13547518	13551010	ChrIII	Cni-php-3	Cni-php-3	cn_ChrIII	15699481	15703128	-	WormBase-Compara
WBGene00028556	Cbr-phy-2	CbrIV	9215109	9218596	ChrIV	Cni-phy-2	Cni-phy-2	cn_ChrIV	10411517	10414531	-	WormBase-Compara
WBGene00030880	Cbr-picc-1	CbrV	11811453	11813687	ChrV	Cni-picc-1	Cni-picc-1	cn_ChrV	13621972	13624003	+	WormBase-Compara
WBGene00029953	Cbr-pifk-1	CbrX	220593	223457	ChrX	Cni-pifk-1	Cni-pifk-1	cn_ChrX	543100	545791	-	WormBase-Compara
WBGene00029644	Cbr-piki-1	CbrX	18087062	18099152	ChrX	Cni-piki-1	Cni-piki-1	cn_ChrX	24228310	24239389	+	WormBase-Compara
WBGene00024235	Cbr-pir-1	CbrII	642569	645845	ChrII	Cni-pir-1	Cni-pir-1	cn_ChrII	716013	717091	-	WormBase-Compara
WBGene00026343	Cbr-pis-1	CbrIV	9984950	9989104	ChrIV	Cni-pis-1	Cni-pis-1	cn_ChrIV	11213007	11216616	+	WormBase-Compara
WBGene00031281	Cbr-pitp-1	CbrIII	8364192	8370327	ChrIII	Cni-pitp-1	Cni-pitp-1	cn_ChrIII	9482167	9487874	-	WormBase-Compara
WBGene00028227	Cbr-pitr-1	CbrIV	7783764	7786081	ChrIV	Cni-pitr-1	Cni-pitr-1	cn_ChrIV	8970369	8973505	+	WormBase-Compara
WBGene00039864	Cbr-pitr-6	CbrII	12180226	12186143	ChrII	Cni-pitr-6	Cni-pitr-6	cn_ChrII	13416300	13420180	+	WormBase-Compara
WBGene00029444	Cbr-pix-1	CbrX	19497317	19505514	ChrX	Cni-pix-1	Cni-pix-1	cn_ChrX	26117592	26121958	+	WormBase-Compara
WBGene00025443	Cbr-pkc-3	CbrII	10333925	10337140	ChrII	Cni-pkc-3	Cni-pkc-3	cn_ChrII	11221234	11224027	-	WormBase-Compara
WBGene00036928	Cbr-pkn-1	CbrX	6803967	6809110	ChrX	Cni-pkn-1	Cni-pkn-1	cn_ChrX	8565564	8570643	-	WormBase-Compara
WBGene00028258	Cbr-plc-4	CbrIV	7665678	7668272	ChrIV	Cni-plc-4	Cni-plc-4	cn_ChrIV	9104887	9107494	-	WormBase-Compara
WBGene00025393	Cbr-pld-1	CbrII	10596418	10602613	ChrII	Cni-pld-1	Cni-pld-1	cn_ChrII	11504826	11511001	+	WormBase-Compara
WBGene00032042	Cbr-plin-1	CbrI	6312764	6314955	ChrI	Cni-plin-1	Cni-plin-1	cn_ChrI	7189344	7190721	+	WormBase-Compara
WBGene00028283	Cbr-plp-1	CbrIV	7558296	7559442	ChrIV	Cni-plp-1	Cni-plp-1	cn_ChrIV	9219488	9221124	+	WormBase-Compara
WBGene00034063	Cbr-plr-1	CbrIII	6212624	6217820	ChrIII	Cni-plr-1	Cni-plr-1	cn_ChrIII	7220767	7225487	-	WormBase-Compara
WBGene00034652	Cbr-plx-1	CbrIV	15670652	15691833	ChrIV	Cni-plx-1	Cni-plx-1	cn_ChrIV	18203650	18226120	+	WormBase-Compara
WBGene00024280	Cbr-plx-2	CbrII	364316	373087	ChrII	Cni-plx-2	Cni-plx-2	cn_ChrII	436606	445425	+	WormBase-Compara
WBGene00024777	Cbr-pmk-2	CbrIV	11338861	11343701	ChrIV	Cni-pmk-3	Cni-pmk-3	cn_ChrIV	12632755	12641336	-	WormBase-Compara
WBGene00027211	Cbr-pmp-3	CbrV	14450370	14455324	ChrV	Cni-pmp-3	Cni-pmp-3	cn_ChrV	16330525	16335919	-	WormBase-Compara
WBGene00023782	Cbr-pmp-4	CbrIV	297857	300748	ChrIV	Cni-pmp-4	Cni-pmp-4	cn_ChrIV	224209	226931	-	WormBase-Compara
WBGene00038279	Cbr-pmp-5	CbrV	12357029	12360434	ChrV	Cni-pmp-5	Cni-pmp-5	cn_ChrV	14189955	14192608	-	WormBase-Compara
WBGene00025429	Cbr-pmt-1	CbrII	10421415	10426259	ChrII	Cni-pmt-1	Cni-pmt-1	cn_ChrII	11306497	11310635	+	WormBase-Compara
WBGene00030510	Cbr-pmt-2	CbrV	1666652	1672676	ChrV	Cni-pmt-2	Cni-pmt-2	cn_ChrV	2276791	2281302	-	WormBase-Compara
WBGene00033512	Cbr-pnk-1	CbrI	9546502	9548773	ChrI	Cni-pnk-1	Cni-pnk-1	cn_ChrI	10107828	10109887	+	WormBase-Compara
WBGene00035612	Cbr-pod-1	CbrIII	14302326	14308121	ChrIII	Cni-pod-1	Cni-pod-1	cn_ChrIII	16404917	16409434	-	WormBase-Compara
WBGene00029664	Cbr-pod-2	CbrX	17891131	17904753	ChrX	Cni-pod-2	Cni-pod-2	cn_ChrX	24038024	24048549	+	WormBase-Compara
WBGene00038835	Cbr-pole-2	CbrIV	14467665	14477486	ChrIV	Cni-pole-2	Cni-pole-2	cn_ChrIV	16269349	16276217	+	WormBase-Compara
WBGene00032820	Cbr-polh-1	CbrIII	2153609	2160595	ChrIII	Cni-polh-1	Cni-polh-1	cn_ChrIII	2524156	2530111	+	WormBase-Compara
WBGene00041372	Cbr-polk-1	CbrIII	14147244	14150739	ChrIII	Cni-polk-1	Cni-polk-1	cn_ChrIII	16303926	16307164	+	WormBase-Compara
WBGene00031345	Cbr-ppfr-4	CbrIII	8665337	8666477	ChrIII	Cni-ppfr-4	Cni-ppfr-4	cn_ChrIII	9756833	9757909	+	WormBase-Compara
WBGene00036653	CBG16820	CbrIV	16539459	16544076	ChrIV	Cni-ppgn-1	Cni-ppgn-1	cn_ChrIV	19041787	19044864	-	WormBase-Compara
WBGene00031314	Cbr-pph-6	CbrIII	8546245	8547945	ChrIII	Cni-pph-6	Cni-pph-6	cn_ChrIII	9649816	9651188	-	WormBase-Compara
WBGene00033286	Cbr-ppk-1	CbrI	9069654	9075494	ChrI	Cni-ppk-1	Cni-ppk-1	cn_ChrI	9609132	9613701	+	WormBase-Compara
WBGene00036717	Cbr-ppk-3	CbrX	13981413	13991433	ChrX	Cni-ppk-3	Cni-ppk-3	cn_ChrX	18994552	19000876	+	WormBase-Compara
WBGene00031191	Cbr-ppm-1.A	CbrV	10502550	10505810	ChrV	Cni-ppm-1	Cni-ppm-1	cn_ChrV	12315068	12317275	+	WormBase-Compara
WBGene00037522	Cbr-ppm-2	CbrIII	7049117	7051628	ChrIII	Cni-ppm-2	Cni-ppm-2	cn_ChrIII	8033257	8035094	-	WormBase-Compara
WBGene00041281	Cbr-pptr-1	CbrV	17102997	17115605	ChrV	Cni-pptr-1	Cni-pptr-1	cn_ChrV	20057296	20066988	+	WormBase-Compara
WBGene00025911	Cbr-pqm-1	CbrII	8031327	8033023	ChrII	Cni-pqm-1	Cni-pqm-1	cn_ChrII	8909097	8911137	-	WormBase-Compara
WBGene00034911	CBG14390	CbrX	9421459	9426214	ChrX	Cni-pqn-15	Cni-pqn-15	cn_ChrX	14370183	14374652	-	WormBase-Compara
WBGene00023552	Cbr-pqn-18	CbrX	14050805	14064769	ChrX	Cni-pqn-18	Cni-pqn-18	cn_ChrX	19074665	19081788	-	WormBase-Compara
WBGene00033666	Cbr-pqn-20	CbrI	10280254	10287778	ChrI	Cni-pqn-20	Cni-pqn-20	cn_ChrI	10795038	10801839	-	WormBase-Compara
WBGene00033671	Cbr-pqn-21	CbrI	10308166	10313416	ChrI	Cni-pqn-21	Cni-pqn-21	cn_ChrI	10819110	10823748	+	WormBase-Compara
WBGene00031042	Cbr-pqn-22	CbrIV	6554621	6566794	ChrIV	Cni-pqn-22	Cni-pqn-22	cn_ChrIV	7745915	7755579	-	WormBase-Compara
WBGene00040857	Cbr-pqn-24	CbrI	3001995	3004696	ChrI	Cni-pqn-24	Cni-pqn-24	cn_ChrI	3338457	3341077	-	WormBase-Compara
WBGene00033325	Cbr-pqn-26	CbrI	8918265	8925247	ChrI	Cni-pqn-26	Cni-pqn-26	cn_ChrI	9449327	9453955	+	WormBase-Compara
WBGene00039700	Cbr-pqn-27	CbrII	11353384	11357214	ChrII	Cni-pqn-27	Cni-pqn-27	cn_ChrII	12388740	12392558	+	WormBase-Compara
WBGene00029660	Cbr-pqn-36	CbrX	17920218	17928542	ChrX	Cni-pqn-36	Cni-pqn-36	cn_ChrX	24064861	24069799	+	WormBase-Compara
WBGene00029413	Cbr-pqn-39	CbrX	19807454	19812417	ChrX	Cni-pqn-39	Cni-pqn-39	cn_ChrX	26455088	26459318	-	WormBase-Compara
WBGene00040210	Cbr-pqn-42	CbrII	14789436	14799226	ChrII	Cni-pqn-42	Cni-pqn-42	cn_ChrII	17411920	17418807	+	WormBase-Compara
WBGene00033282	Cbr-pqn-44	CbrI	9081789	9092026	ChrI	Cni-pqn-44	Cni-pqn-44	cn_ChrI	9621506	9624814	-	WormBase-Compara
WBGene00030412	Cbr-pqn-51	CbrV	7865662	7866915	ChrV	Cni-pqn-51	Cni-pqn-51	cn_ChrV	9577948	9579076	-	WormBase-Compara
WBGene00041733	Cbr-pqn-53	CbrV	8943961	8951187	ChrV	Cni-pqn-53	Cni-pqn-53	cn_ChrV	10657424	10659033	+	WormBase-Compara
WBGene00035065	Cbr-pqn-62	CbrX	10539162	10547142	ChrX	Cni-pqn-62	Cni-pqn-62	cn_ChrX	15368578	15375634	+	WormBase-Compara
WBGene00023947	Cbr-pqn-73	CbrII	4275450	4282348	ChrII	Cni-pqn-73	Cni-pqn-73	cn_ChrII	4684261	4688892	+	WormBase-Compara
WBGene00024975	Cbr-pqn-74	CbrIV	10465261	10467222	ChrIV	Cni-pqn-74	Cni-pqn-74	cn_ChrIV	11633362	11634800	-	WormBase-Compara
WBGene00042337	Cbr-pqn-83	CbrIII	3078969	3085652	ChrIII	Cni-pqn-83	Cni-pqn-83	cn_ChrIII	3383431	3388648	-	WormBase-Compara
WBGene00029202	Cbr-pqn-85	CbrII	16398824	16406809	ChrII	Cni-pqn-85	Cni-pqn-85	cn_ChrII	19779351	19786977	-	WormBase-Compara
WBGene00039824	Cbr-pqn-87	CbrII	11951430	11957451	ChrII	Cni-pqn-87	Cni-pqn-87	cn_ChrII	13166015	13171277	-	WormBase-Compara
WBGene00027881	Cbr-pqn-89	CbrIV	6992429	6995120	ChrIV	Cni-pqn-89	Cni-pqn-89	cn_ChrIV	8176463	8179287	+	WormBase-Compara
WBGene00037609	Cbr-pqn-96	CbrIII	6577446	6578245	ChrIII	Cni-pqn-96	Cni-pqn-96	cn_ChrIII	7548717	7549417	-	WormBase-Compara
WBGene00037564	Cbr-prdx-3	CbrIII	6832415	6833250	ChrIII	Cni-prdx-3	Cni-prdx-3	cn_ChrIII	7822071	7822801	+	WormBase-Compara
WBGene00030465	Cbr-pri-2	CbrI	15309255	15311106	ChrI	Cni-pri-2	Cni-pri-2	cn_ChrI	17582803	17584551	+	WormBase-Compara
WBGene00036415	Cbr-prk-1	CbrIII	7417988	7425549	ChrIII	Cni-prk-1	Cni-prk-1	cn_ChrIII	8489550	8491123	+	WormBase-Compara
WBGene00028137	Cbr-prkl-1	CbrIV	8161982	8167580	ChrIV	Cni-prkl-1	Cni-prkl-1	cn_ChrIV	8616373	8621650	-	WormBase-Compara
WBGene00037001	Cbr-prmn-1	CbrX	5180080	5189551	ChrX	Cni-prmn-1	Cni-prmn-1	cn_ChrX	6553009	6561693	-	WormBase-Compara
WBGene00033776	Cbr-prmt-1	CbrV	18329286	18330859	ChrV	Cni-prmt-1	Cni-prmt-1	cn_ChrV	22829496	22830628	+	WormBase-Compara
WBGene00026347	Cbr-prmt-9	CbrIV	10015485	10018137	ChrIV	Cni-prmt-3	Cni-prmt-3	cn_ChrIV	11241722	11244139	-	WormBase-Compara
WBGene00040017	Cbr-prmt-5	CbrIII	13190585	13198949	ChrIII	Cni-prmt-5	Cni-prmt-5	cn_ChrIII	15300183	15307197	+	WormBase-Compara
WBGene00026011	Cbr-pro-1	CbrII	7544660	7546611	ChrII	Cni-pro-1	Cni-pro-1	cn_ChrII	8395702	8397534	-	WormBase-Compara
WBGene00041422	Cbr-pros-1	CbrIII	13824269	13829320	ChrIII	Cni-pros-1	Cni-pros-1	cn_ChrIII	15948050	15952135	-	WormBase-Compara
WBGene00029231	Cbr-prp-21	CbrII	16265444	16268108	ChrII	Cni-prp-21	Cni-prp-21	cn_ChrII	19625871	19628043	+	WormBase-Compara
WBGene00037825	Cbr-prp-3	CbrIII	4957721	4960311	ChrIII	Cni-prp-3	Cni-prp-3	cn_ChrIII	6039524	6042224	-	WormBase-Compara
WBGene00032097	Cbr-prp-31	CbrI	6581053	6582934	ChrI	Cni-prp-31	Cni-prp-31	cn_ChrI	6925394	6928760	+	WormBase-Compara
WBGene00031252	Cbr-prp-38	CbrV	10241896	10243454	ChrV	Cni-prp-38	Cni-prp-38	cn_ChrV	12063587	12064631	+	WormBase-Compara
WBGene00033315	Cbr-prp-4	CbrI	8957687	8959703	ChrI	Cni-prp-4	Cni-prp-4	cn_ChrI	9485127	9487043	+	WormBase-Compara
WBGene00028014	Cbr-prp-6	CbrV	19010785	19016457	ChrV	Cni-prp-6	Cni-prp-6	cn_ChrV	23523495	23530334	-	WormBase-Compara
WBGene00036550	Cbr-prp-8	CbrIII	8130154	8138197	ChrIII	Cni-prp-8	Cni-prp-8	cn_ChrIII	9269174	9276911	-	WormBase-Compara
WBGene00039451	Cbr-prpf-4	CbrI	6744275	6747558	ChrI	Cni-prpf-4	Cni-prpf-4	cn_ChrI	7338679	7341463	-	WormBase-Compara
WBGene00028373	Cbr-prx-14	CbrIV	7244468	7245537	ChrIV	Cni-prx-14	Cni-prx-14	cn_ChrIV	9552554	9553463	+	WormBase-Compara
WBGene00028435	Cbr-prx-2	CbrIV	8622697	8624151	ChrIV	Cni-prx-2	Cni-prx-2	cn_ChrIV	9795327	9796842	-	WormBase-Compara
WBGene00038147	Cbr-pry-1	CbrI	12639596	12648689	ChrI	Cni-pry-1	Cni-pry-1	cn_ChrI	14372753	14380100	+	WormBase-Compara
WBGene00024301	Cbr-psf-1	CbrII	209793	210625	ChrII	Cni-psf-1	Cni-psf-1	cn_ChrII	267590	268387	+	WormBase-Compara
WBGene00024914	Cbr-psr-1	CbrIV	10666949	10668670	ChrIV	Cni-psr-1	Cni-psr-1	cn_ChrIV	11875023	11876523	-	WormBase-Compara
WBGene00030893	Cbr-pst-1	CbrV	11740243	11746636	ChrV	Cni-pst-1	Cni-pst-1	cn_ChrV	13551934	13555814	+	WormBase-Compara
WBGene00030668	Cbr-pst-2	CbrIII	4362948	4364461	ChrIII	Cni-pst-2	Cni-pst-2	cn_ChrIII	5414966	5416029	-	WormBase-Compara
WBGene00025978	Cbr-ptb-1	CbrII	7668314	7687641	ChrII	Cni-ptb-1	Cni-ptb-1	cn_ChrII	8532856	8535436	+	WormBase-Compara
WBGene00038774	Cbr-ptc-3	CbrII	12691601	12701035	ChrII	Cni-ptc-3	Cni-ptc-3	cn_ChrII	13821250	13831552	-	WormBase-Compara
WBGene00035554	Cbr-ptl-1	CbrIII	205795	211331	ChrIII	Cni-ptl-1	Cni-ptl-1	cn_ChrIII	270650	275747	-	WormBase-Compara
WBGene00031288	Cbr-ptp-1	CbrIII	8426940	8453222	ChrIII	Cni-ptp-1	Cni-ptp-1	cn_ChrIII	9543540	9563168	+	WormBase-Compara
WBGene00025575	Cbr-ptp-2	CbrII	9797526	9800426	ChrII	Cni-ptp-2	Cni-ptp-2	cn_ChrII	10682378	10684629	-	WormBase-Compara
WBGene00026268	Cbr-ptp-4	CbrIV	9668247	9678408	ChrIV	Cni-ptp-4	Cni-ptp-4	cn_ChrIV	10897184	10908289	+	WormBase-Compara
WBGene00038479	Cbr-ptr-1	CbrV	13180335	13184606	ChrV	Cni-ptr-1	Cni-ptr-1	cn_ChrV	15004253	15008184	-	WormBase-Compara
WBGene00035294	Cbr-ptr-10	CbrI	3545150	3549957	ChrI	Cni-ptr-10	Cni-ptr-10	cn_ChrI	4098416	4105973	-	WormBase-Compara
WBGene00027638	Cbr-ptr-11	CbrI	1582971	1592243	ChrI	Cni-ptr-11	Cni-ptr-11	cn_ChrI	1054335	1059428	-	WormBase-Compara
WBGene00026893	Cbr-ptr-12	CbrI	4164164	4168509	ChrI	Cni-ptr-12	Cni-ptr-12	cn_ChrI	4855064	4859523	+	WormBase-Compara
WBGene00025910	Cbr-ptr-13	CbrII	8036713	8041019	ChrII	Cni-ptr-13	Cni-ptr-13	cn_ChrII	8914620	8918764	-	WormBase-Compara
WBGene00029819	Cbr-ptr-17	CbrI	13965870	13974914	ChrI	Cni-ptr-17	Cni-ptr-17	cn_ChrI	15918956	15930363	-	WormBase-Compara
WBGene00037756	Cbr-ptr-19	CbrIII	5247736	5255939	ChrIII	Cni-ptr-19	Cni-ptr-19	cn_ChrIII	6346358	6355284	+	WormBase-Compara
WBGene00033020	Cbr-ptr-2	CbrI	7457247	7460519	ChrI	Cni-ptr-2	Cni-ptr-2	cn_ChrI	8016468	8019896	-	WormBase-Compara
WBGene00027646	Cbr-ptr-21	CbrI	1512744	1517466	ChrI	Cni-ptr-21	Cni-ptr-21	cn_ChrI	1128124	1134126	+	WormBase-Compara
WBGene00039334	Cbr-ptr-22	CbrV	18130902	18143101	ChrV	Cni-ptr-22	Cni-ptr-22	cn_ChrV	22420999	22430215	-	WormBase-Compara
WBGene00038922	Cbr-ptr-23	CbrI	14881016	14892675	ChrI	Cni-ptr-23	Cni-ptr-23	cn_ChrI	17060448	17070896	+	WormBase-Compara
WBGene00035213	Cbr-ptr-4	CbrX	11473139	11477560	ChrX	Cni-ptr-4	Cni-ptr-4	cn_ChrX	16242888	16247190	-	WormBase-Compara
WBGene00036040	Cbr-ptr-5	CbrX	2931863	2941224	ChrX	Cni-ptr-5	Cni-ptr-5	cn_ChrX	3508981	3517040	+	WormBase-Compara
WBGene00029019	Cbr-ptr-9	CbrIII	10598900	10603422	ChrIII	Cni-ptr-9	Cni-ptr-9	cn_ChrIII	11074433	11080817	-	WormBase-Compara
WBGene00036061	Cbr-ptrn-1	CbrX	2746850	2754927	ChrX	Cni-ptrn-1	Cni-ptrn-1	cn_ChrX	3288004	3296090	+	WormBase-Compara
WBGene00034174	Cbr-puf-12	CbrII	2989076	2992119	ChrII	Cni-puf-12	Cni-puf-12	cn_ChrII	3299026	3302097	+	WormBase-Compara
WBGene00035164	Cbr-puf-9	CbrX	11181111	11185288	ChrX	Cni-puf-9	Cni-puf-9	cn_ChrX	16012811	16015869	+	WormBase-Compara
WBGene00026386	Cbr-pup-2	CbrIII	10778495	10782447	ChrIII	Cni-pup-2	Cni-pup-2	cn_ChrIII	12413681	12416365	-	WormBase-Compara
WBGene00026454	Cbr-pxd-1	CbrIII	11222041	11226824	ChrIII	Cni-pxd-1	Cni-pxd-1	cn_ChrIII	13076312	13080266	-	WormBase-Compara
WBGene00026272	Cbr-pxf-1	CbrIV	9688150	9696617	ChrIV	Cni-pxf-1	Cni-pxf-1	cn_ChrIV	10918089	10926283	+	WormBase-Compara
WBGene00024751	Cbr-pxn-1	CbrV	1317961	1324679	ChrV	Cni-pxn-1	Cni-pxn-1	cn_ChrV	1474144	1480486	+	WormBase-Compara
WBGene00037136	Cbr-pxn-2	CbrX	5860512	5867995	ChrX	Cni-pxn-2	Cni-pxn-2	cn_ChrX	7245670	7254013	+	WormBase-Compara
WBGene00041648	Cbr-pyc-1	CbrV	9387300	9391422	ChrV	Cni-pyc-1	Cni-pyc-1	cn_ChrV	11194254	11198724	-	WormBase-Compara
WBGene00026305	Cbr-pyp-1	CbrIV	9810427	9812395	ChrIV	Cni-pyp-1	Cni-pyp-1	cn_ChrIV	11028735	11030892	+	WormBase-Compara
WBGene00023892	Cbr-pyr-1	CbrII	4025824	4042170	ChrII	Cni-pyr-1	Cni-pyr-1	cn_ChrII	5009825	5021136	+	WormBase-Compara
WBGene00034482	Cbr-qars-1	CbrIV	1397422	1402703	ChrIV	Cni-qars-1	Cni-qars-1	cn_ChrIV	1547275	1552763	+	WormBase-Compara
WBGene00024362	Cbr-rab-1	CbrV	5175092	5176016	ChrV	Cni-rab-1	Cni-rab-1	cn_ChrV	6432227	6433194	-	WormBase-Compara
WBGene00033549	Cbr-rab-10	CbrI	9707210	9708288	ChrI	Cni-rab-10	Cni-rab-10	cn_ChrI	10254970	10255711	-	WormBase-Compara
WBGene00029687	Cbr-rab-14	CbrX	17713061	17715568	ChrX	Cni-rab-14	Cni-rab-14	cn_ChrX	23857751	23859349	+	WormBase-Compara
WBGene00302966	CBG31146	CbrIV	10496842	10497667	ChrIV	Cni-rab-19	Cni-rab-19	cn_ChrIV	11681581	11683538	-	WormBase-Compara
WBGene00025534	Cbr-rab-3	CbrII	9994142	9997404	ChrII	Cni-rab-3	Cni-rab-3	cn_ChrII	10893850	10896233	+	WormBase-Compara
WBGene00037800	Cbr-rab-30	CbrIII	5086612	5088633	ChrIII	Cni-rab-30	Cni-rab-30	cn_ChrIII	6179985	6181969	+	WormBase-Compara
WBGene00037810	Cbr-rab-33	CbrIII	5027879	5029397	ChrIII	Cni-rab-33	Cni-rab-33	cn_ChrIII	6119368	6120451	-	WormBase-Compara
WBGene00039765	Cbr-rab-7	CbrII	11640023	11641503	ChrII	Cni-rab-7	Cni-rab-7	cn_ChrII	12806679	12807499	+	WormBase-Compara
WBGene00033040	Cbr-rab-8	CbrI	7546319	7547616	ChrI	Cni-rab-8	Cni-rab-8	cn_ChrI	8089829	8091106	+	WormBase-Compara
WBGene00030734	Cbr-rabn-5	CbrIII	4072294	4073751	ChrIII	Cni-rabn-5	Cni-rabn-5	cn_ChrIII	5112359	5113783	+	WormBase-Compara
WBGene00024766	Cbr-rabs-5	CbrIV	11377126	11382636	ChrIV	Cni-rabs-5	Cni-rabs-5	cn_ChrIV	12670077	12673724	+	WormBase-Compara
WBGene00037794	Cbr-rabx-5	CbrIII	5115013	5118749	ChrIII	Cni-rabx-5	Cni-rabx-5	cn_ChrIII	6208241	6213500	+	WormBase-Compara
WBGene00026271	Cbr-rack-1	CbrIV	9683643	9684869	ChrIV	Cni-rack-1	Cni-rack-1	cn_ChrIV	10911847	10916584	-	WormBase-Compara
WBGene00027081	Cbr-rad-51	CbrIV	12026743	12028863	ChrIV	Cni-rad-51	Cni-rad-51	cn_ChrIV	13392354	13394731	+	WormBase-Compara
WBGene00033387	Cbr-rad-54.L	CbrI	8625006	8629005	ChrI	Cni-rad-54	Cni-rad-54	cn_ChrI	9154817	9158848	-	WormBase-Compara
WBGene00026570	Cbr-rae-1	CbrI	5513221	5514819	ChrI	Cni-rae-1	Cni-rae-1	cn_ChrI	6196439	6197763	-	WormBase-Compara
WBGene00025891	Cbr-raga-1	CbrII	8154090	8155527	ChrII	Cni-raga-1	Cni-raga-1	cn_ChrII	9039223	9040305	+	WormBase-Compara
WBGene00035837	Cbr-ral-1	CbrIII	1049932	1052181	ChrIII	Cni-ral-1	Cni-ral-1	cn_ChrIII	1939933	1942249	-	WormBase-Compara
WBGene00029550	Cbr-ram-5	CbrX	18726227	18732646	ChrX	Cni-ram-5	Cni-ram-5	cn_ChrX	24910418	24912647	-	WormBase-Compara
WBGene00037761	Cbr-ran-1	CbrIII	5225085	5225917	ChrIII	Cni-ran-1	Cni-ran-1	cn_ChrIII	6327141	6327972	-	WormBase-Compara
WBGene00033254	Cbr-ran-2	CbrIII	12598217	12610524	ChrIII	Cni-ran-2	Cni-ran-2	cn_ChrIII	14547540	14559385	-	WormBase-Compara
WBGene00033455	Cbr-ran-4	CbrI	9270933	9272029	ChrI	Cni-ran-4	Cni-ran-4	cn_ChrI	9808188	9808729	-	WormBase-Compara
WBGene00025597	Cbr-ran-5	CbrII	9667191	9668866	ChrII	Cni-ran-5	Cni-ran-5	cn_ChrII	10552912	10554282	-	WormBase-Compara
WBGene00037653	Cbr-rars-1	CbrIII	5724885	5728411	ChrIII	Cni-rars-1	Cni-rars-1	cn_ChrIII	8315209	8318543	-	WormBase-Compara
WBGene00025605	Cbr-rars-2	CbrII	9620946	9623619	ChrII	Cni-rars-2	Cni-rars-2	cn_ChrII	10507886	10509682	-	WormBase-Compara
WBGene00039840	Cbr-ras-1	CbrII	12054619	12065508	ChrII	Cni-ras-1	Cni-ras-1	cn_ChrII	13268521	13279857	+	WormBase-Compara
WBGene00037496	Cbr-ras-2	CbrIII	7150352	7151294	ChrIII	Cni-ras-2	Cni-ras-2	cn_ChrIII	8147186	8147957	-	WormBase-Compara
WBGene00025601	Cbr-rbbp-5	CbrII	9648895	9650546	ChrII	Cni-rbbp-5	Cni-rbbp-5	cn_ChrII	10535643	10537191	-	WormBase-Compara
WBGene00029561	Cbr-rbc-1	CbrX	18644704	18659319	ChrX	Cni-rbc-1	Cni-rbc-1	cn_ChrX	24828558	24842088	-	WormBase-Compara
WBGene00026353	Cbr-rbd-1	CbrIV	10049330	10052803	ChrIV	Cni-rbd-1	Cni-rbd-1	cn_ChrIV	11272602	11275519	+	WormBase-Compara
WBGene00036477	Cbr-rbf-1	CbrIII	7765379	7797684	ChrIII	Cni-rbf-1	Cni-rbf-1	cn_ChrIII	8838801	8847017	-	WormBase-Compara
WBGene00029627	Cbr-rbg-1	CbrX	18212372	18215730	ChrX	Cni-rbg-1	Cni-rbg-1	cn_ChrX	24482820	24486002	-	WormBase-Compara
WBGene00039789	Cbr-rbm-28	CbrII	11752232	11755694	ChrII	Cni-rbm-28	Cni-rbm-28	cn_ChrII	12937707	12940860	+	WormBase-Compara
WBGene00033370	Cbr-rbpl-1	CbrI	8693645	8698430	ChrI	Cni-rbpl-1	Cni-rbpl-1	cn_ChrI	9218540	9223026	+	WormBase-Compara
WBGene00028313	Cbr-rbr-2	CbrIV	7444862	7450439	ChrIV	Cni-rbr-2	Cni-rbr-2	cn_ChrIV	9353439	9358482	+	WormBase-Compara
WBGene00032919	Cbr-rcor-1	CbrI	272870	281096	ChrI	Cni-rcor-1	Cni-rcor-1	cn_ChrI	2693315	2701067	+	WormBase-Compara
WBGene00039238	Cbr-rcq-5	CbrIII	11430442	11434412	ChrIII	Cni-rcq-5	Cni-rcq-5	cn_ChrIII	13339905	13344841	+	WormBase-Compara
WBGene00040574	Cbr-rde-2	CbrI	6851765	6856045	ChrI	Cni-rde-2	Cni-rde-2	cn_ChrI	7580593	7583744	-	WormBase-Compara
WBGene00028155	Cbr-rde-8	CbrIV	8067527	8068874	ChrIV	Cni-rde-8	Cni-rde-8	cn_ChrIV	8707312	8708566	-	WormBase-Compara
WBGene00032636	Cbr-rdy-2	CbrV	38970	41467	ChrV	Cni-rdy-2	Cni-rdy-2	cn_ChrV	142035	143837	-	WormBase-Compara
WBGene00029928	Cbr-rei-2	CbrX	122072	124579	ChrX	Cni-rei-2	Cni-rei-2	cn_ChrX	641607	643660	-	WormBase-Compara
WBGene00035537	Cbr-rep-1	CbrIII	302819	305652	ChrIII	Cni-rep-1	Cni-rep-1	cn_ChrIII	397483	400078	+	WormBase-Compara
WBGene00028530	Cbr-repo-1	CbrIV	9099245	9100257	ChrIV	Cni-repo-1	Cni-repo-1	cn_ChrIV	10291804	10292617	+	WormBase-Compara
WBGene00026177	Cbr-rev-1	CbrII	6660307	6663944	ChrII	Cni-rev-1	Cni-rev-1	cn_ChrII	7480800	7484523	+	WormBase-Compara
WBGene00027212	Cbr-rfc-1	CbrV	14456318	14458998	ChrV	Cni-rfc-1	Cni-rfc-1	cn_ChrV	16336390	16339569	+	WormBase-Compara
WBGene00041450	Cbr-rfc-2	CbrIII	13607727	13612330	ChrIII	Cni-rfc-2	Cni-rfc-2	cn_ChrIII	15649208	15651404	-	WormBase-Compara
WBGene00025012	Cbr-rfc-3	CbrIV	10339900	10341156	ChrIV	Cni-rfc-3	Cni-rfc-3	cn_ChrIV	11504946	11506099	+	WormBase-Compara
WBGene00036421	Cbr-rfl-1	CbrIII	7451549	7454786	ChrIII	Cni-rfl-1	Cni-rfl-1	cn_ChrIII	8525784	8527548	+	WormBase-Compara
WBGene00037633	Cbr-rfp-1	CbrIII	6473009	6476554	ChrIII	Cni-rfp-1	Cni-rfp-1	cn_ChrIII	7459306	7463704	+	WormBase-Compara
WBGene00034386	Cbr-rga-2	CbrI	11787201	11794544	ChrI	Cni-rga-2	Cni-rga-2	cn_ChrI	12844422	12851902	+	WormBase-Compara
WBGene00040955	Cbr-rga-5	CbrIV	3045112	3062555	ChrIV	Cni-rga-5	Cni-rga-5	cn_ChrIV	3526401	3543146	-	WormBase-Compara
WBGene00026702	Cbr-rga-6	CbrI	4821587	4838332	ChrI	Cni-rga-6	Cni-rga-6	cn_ChrI	5538072	5543107	-	WormBase-Compara
WBGene00038555	Cbr-rgef-1	CbrV	13557689	13563291	ChrV	Cni-rgef-1	Cni-rgef-1	cn_ChrV	15397659	15402831	-	WormBase-Compara
WBGene00034747	Cbr-rgl-1	CbrX	8266307	8276422	ChrX	Cni-rgl-1	Cni-rgl-1	cn_ChrX	13121190	13127795	-	WormBase-Compara
WBGene00031576	Cbr-rgr-1	CbrIII	9654064	9662227	ChrIII	Cni-rgr-1	Cni-rgr-1	cn_ChrIII	10716234	10721286	-	WormBase-Compara
WBGene00030675	Cbr-rgs-5	CbrIII	4340806	4346839	ChrIII	Cni-rgs-5	Cni-rgs-5	cn_ChrIII	5391659	5397497	-	WormBase-Compara
WBGene00035147	Cbr-rgs-6	CbrX	11047447	11055698	ChrX	Cni-rgs-6	Cni-rgs-6	cn_ChrX	15871496	15878849	-	WormBase-Compara
WBGene00026109	Cbr-rha-1	CbrII	7034490	7039208	ChrII	Cni-rha-1	Cni-rha-1	cn_ChrII	7857619	7862266	+	WormBase-Compara
WBGene00035633	Cbr-rha-2	CbrIII	14423026	14428051	ChrIII	Cni-rha-2	Cni-rha-2	cn_ChrIII	16520370	16525293	+	WormBase-Compara
WBGene00027171	Cbr-rhgf-1	CbrX	6303171	6321398	ChrX	Cni-rhgf-1	Cni-rhgf-1	cn_ChrX	7781144	7792954	+	WormBase-Compara
WBGene00037867	Cbr-rhgf-2	CbrII	1788374	1874758	ChrII	Cni-rhgf-2	Cni-rhgf-2	cn_ChrII	1913930	1921329	-	WormBase-Compara
WBGene00041663	Cbr-rhr-2	CbrV	9297734	9300052	ChrV	Cni-rhr-2	Cni-rhr-2	cn_ChrV	11106526	11108852	-	WormBase-Compara
WBGene00028451	Cbr-rib-1	CbrIV	8677888	8682724	ChrIV	Cni-rib-1	Cni-rib-1	cn_ChrIV	9847445	9851317	-	WormBase-Compara
WBGene00028112	Cbr-ribo-1	CbrIV	8258933	8261516	ChrIV	Cni-ribo-1	Cni-ribo-1	cn_ChrIV	8503996	8505979	+	WormBase-Compara
WBGene00033016	Cbr-ric-19	CbrI	7448557	7451320	ChrI	Cni-ric-19	Cni-ric-19	cn_ChrI	8007695	8009924	-	WormBase-Compara
WBGene00031132	Cbr-ric-4	CbrV	10754435	10761225	ChrV	Cni-ric-4	Cni-ric-4	cn_ChrV	12567089	12573378	+	WormBase-Compara
WBGene00032525	Cbr-ric-7	CbrV	398937	417199	ChrV	Cni-ric-7	Cni-ric-7	cn_ChrV	520976	527067	-	WormBase-Compara
WBGene00034564	Cbr-ric-8	CbrIV	16309903	16315779	ChrIV	Cni-ric-8	Cni-ric-8	cn_ChrIV	18846810	18852072	-	WormBase-Compara
WBGene00035699	Cbr-rig-1	CbrX	16004373	16014612	ChrX	Cni-rig-1	Cni-rig-1	cn_ChrX	21477383	21487475	+	WormBase-Compara
WBGene00032156	Cbr-rig-3	CbrX	12312258	12318356	ChrX	Cni-rig-3	Cni-rig-3	cn_ChrX	17130155	17135839	+	WormBase-Compara
WBGene00037279	Cbr-rig-4	CbrIV	11505025	11515261	ChrIV	Cni-rig-4	Cni-rig-4	cn_ChrIV	12816888	12829341	-	WormBase-Compara
WBGene00026532	Cbr-rig-5	CbrI	5696843	5703180	ChrI	Cni-rig-5	Cni-rig-5	cn_ChrI	6337727	6344086	-	WormBase-Compara
WBGene00039556	Cbr-rig-6	CbrII	10822304	10837831	ChrII	Cni-rig-6	Cni-rig-6	cn_ChrII	11801961	11806360	+	WormBase-Compara
WBGene00027231	Cbr-ril-1	CbrV	14573604	14574564	ChrV	Cni-ril-1	Cni-ril-1	cn_ChrV	16444398	16445215	+	WormBase-Compara
WBGene00041875	Cbr-ril-2	CbrV	8361229	8364316	ChrV	Cni-ril-2	Cni-ril-2	cn_ChrV	10052972	10055498	+	WormBase-Compara
WBGene00031293	Cbr-rilp-1	CbrIII	8464541	8470282	ChrIII	Cni-rilp-1	Cni-rilp-1	cn_ChrIII	9578604	9580937	+	WormBase-Compara
WBGene00026928	Cbr-riok-1	CbrI	4068794	4071606	ChrI	Cni-riok-1	Cni-riok-1	cn_ChrI	4763067	4764865	+	WormBase-Compara
WBGene00038962	Cbr-riok-2	CbrI	15135432	15138721	ChrI	Cni-riok-2	Cni-riok-2	cn_ChrI	17381416	17384700	-	WormBase-Compara
WBGene00031480	Cbr-riok-3	CbrIII	9274348	9276061	ChrIII	Cni-riok-3	Cni-riok-3	cn_ChrIII	10298773	10300494	+	WormBase-Compara
WBGene00042060	Cbr-rip-1	CbrIII	4790128	4790888	ChrIII	Cni-rip-1	Cni-rip-1	cn_ChrIII	5864638	5865369	-	WormBase-Compara
WBGene00025341	Cbr-rla-0	CbrI	8042032	8043142	ChrI	Cni-rla-0	Cni-rla-0	cn_ChrI	9008446	9009473	+	WormBase-Compara
WBGene00040685	Cbr-rla-1	CbrI	1932545	1933028	ChrI	Cni-rla-1	Cni-rla-1	cn_ChrI	718111	718492	-	WormBase-Compara
WBGene00037723	Cbr-rle-1	CbrIII	5437059	5440983	ChrIII	Cni-rle-1	Cni-rle-1	cn_ChrIII	6529644	6532949	+	WormBase-Compara
WBGene00038199	Cbr-rme-1	CbrV	11945289	11952070	ChrV	Cni-rme-1	Cni-rme-1	cn_ChrV	13800139	13806573	+	WormBase-Compara
WBGene00026577	Cbr-rme-2	CbrI	5460931	5464002	ChrI	Cni-rme-2	Cni-rme-2	cn_ChrI	6151032	6154201	-	WormBase-Compara
WBGene00036926	Cbr-rme-4	CbrX	6836423	6843266	ChrX	Cni-rme-4	Cni-rme-4	cn_ChrX	8596145	8602407	+	WormBase-Compara
WBGene00026865	Cbr-rme-6	CbrX	5463	9759	ChrX	Cni-rme-6	Cni-rme-6	cn_ChrX	742273	746544	-	WormBase-Compara
WBGene00032898	Cbr-rme-8	CbrI	97627	116615	ChrI	Cni-rme-8	Cni-rme-8	cn_ChrI	2475087	2493548	-	WormBase-Compara
WBGene00025800	Cbr-romo-1	CbrII	8562296	8562980	ChrII	Cni-rmo-1	Cni-rmo-1	cn_ChrII	9456339	9456912	+	WormBase-Compara
WBGene00041768	Cbr-rnp-1	CbrV	8810667	8812306	ChrV	Cni-rnp-1	Cni-rnp-1	cn_ChrV	10516988	10518650	-	WormBase-Compara
WBGene00037565	Cbr-rnp-4	CbrIII	6831423	6832310	ChrIII	Cni-rnp-4	Cni-rnp-4	cn_ChrIII	7821103	7821682	+	WormBase-Compara
WBGene00035310	Cbr-rnp-6	CbrI	3597056	3600458	ChrI	Cni-rnp-6	Cni-rnp-6	cn_ChrI	4153179	4156766	+	WormBase-Compara
WBGene00036499	Cbr-rnp-7	CbrIII	7908423	7910448	ChrIII	Cni-rnp-7	Cni-rnp-7	cn_ChrIII	8991758	8993567	-	WormBase-Compara
WBGene00031617	Cbr-rnr-1	CbrIII	9909941	9912835	ChrIII	Cni-rnr-1	Cni-rnr-1	cn_ChrIII	10971548	10974278	+	WormBase-Compara
WBGene00026814	Cbr-rnt-1	CbrI	4362942	4367888	ChrI	Cni-rnt-1	Cni-rnt-1	cn_ChrI	5102982	5105005	+	WormBase-Compara
WBGene00029316	Cbr-rog-1	CbrII	15775658	15779669	ChrII	Cni-rog-1	Cni-rog-1	cn_ChrII	18969700	18973115	+	WormBase-Compara
WBGene00037648	Cbr-rom-1	CbrIII	5733428	5734919	ChrIII	Cni-rom-1	Cni-rom-1	cn_ChrIII	8308447	8309756	+	WormBase-Compara
WBGene00035344	Cbr-rom-5	CbrI	3763418	3764869	ChrI	Cni-rom-5	Cni-rom-5	cn_ChrI	4420137	4421484	-	WormBase-Compara
WBGene00031129	Cbr-rop-1	CbrV	10767838	10770045	ChrV	Cni-rop-1	Cni-rop-1	cn_ChrV	12579702	12581940	+	WormBase-Compara
WBGene00025306	Cbr-row-1	CbrI	8158453	8160660	ChrI	Cni-row-1	Cni-row-1	cn_ChrI	8914740	8917298	-	WormBase-Compara
WBGene00033864	Cbr-rpa-1	CbrII	6275467	6278208	ChrII	Cni-rpa-1	Cni-rpa-1	cn_ChrII	7124234	7126613	-	WormBase-Compara
WBGene00033429	Cbr-rpa-4	CbrI	9190665	9192045	ChrI	Cni-rpa-4	Cni-rpa-4	cn_ChrI	9729206	9730380	-	WormBase-Compara
WBGene00031520	Cbr-rpac-19	CbrIII	9427776	9428480	ChrIII	Cni-rpac-19	Cni-rpac-19	cn_ChrIII	10507111	10508270	-	WormBase-Compara
WBGene00040688	Cbr-rpb-10	CbrI	1944271	1944728	ChrI	Cni-rpb-10	Cni-rpb-10	cn_ChrI	704540	707540	+	WormBase-Compara
WBGene00033647	Cbr-rpb-5	CbrI	10182903	10183831	ChrI	Cni-rpb-5	Cni-rpb-5	cn_ChrI	10694933	10695666	+	WormBase-Compara
WBGene00026003	Cbr-rpb-6	CbrII	7586055	7586471	ChrII	Cni-rpb-6	Cni-rpb-6	cn_ChrII	8433755	8434171	+	WormBase-Compara
WBGene00026920	Cbr-rpb-7	CbrI	4097128	4097652	ChrI	Cni-rpb-7	Cni-rpb-7	cn_ChrI	4789888	4790412	+	WormBase-Compara
WBGene00028171	Cbr-rpc-1	CbrIV	8009618	8017736	ChrIV	Cni-rpc-1	Cni-rpc-1	cn_ChrIV	8752328	8757129	-	WormBase-Compara
WBGene00034336	Cbr-rpi-2	CbrIV	17473711	17475949	ChrIV	Cni-rpi-2	Cni-rpi-2	cn_ChrIV	20093642	20096450	-	WormBase-Compara
WBGene00036489	Cbr-rpia-1	CbrIII	7873478	7881260	ChrIII	Cni-rpia-1	Cni-rpia-1	cn_ChrIII	8952137	8953119	+	WormBase-Compara
WBGene00026946	Cbr-rpl-1	CbrI	3985035	3985951	ChrI	Cni-rpl-1	Cni-rpl-1	cn_ChrI	4671778	4672650	-	WormBase-Compara
WBGene00024087	Cbr-rpl-10	CbrII	3357533	3358321	ChrII	Cni-rpl-10	Cni-rpl-10	cn_ChrII	3751734	3752426	-	WormBase-Compara
WBGene00033019	Cbr-rpl-13	CbrI	7456399	7457274	ChrI	Cni-rpl-13	Cni-rpl-13	cn_ChrI	8014673	8016198	+	WormBase-Compara
WBGene00026562	Cbr-rpl-14	CbrI	5569886	5570450	ChrI	Cni-rpl-14	Cni-rpl-14	cn_ChrI	6244823	6245345	-	WormBase-Compara
WBGene00031303	Cbr-rpl-16	CbrIII	8499995	8500756	ChrIII	Cni-rpl-16	Cni-rpl-16	cn_ChrIII	9615474	9616177	+	WormBase-Compara
WBGene00030287	Cbr-rpl-17	CbrI	11170141	11171071	ChrI	Cni-rpl-17	Cni-rpl-17	cn_ChrI	11865612	11866484	+	WormBase-Compara
WBGene00028008	Cbr-rpl-2	CbrV	18988148	18989279	ChrV	Cni-rpl-2	Cni-rpl-2	cn_ChrV	23498218	23499276	-	WormBase-Compara
WBGene00036561	Cbr-rpl-21	CbrIII	8184072	8184803	ChrIII	Cni-rpl-21	Cni-rpl-21	cn_ChrIII	9319685	9320348	+	WormBase-Compara
WBGene00030677	Cbr-rpl-23	CbrIII	4336953	4337543	ChrIII	Cni-rpl-23	Cni-rpl-23	cn_ChrIII	5387718	5388273	+	WormBase-Compara
WBGene00040874	Cbr-rpl-24.1	CbrI	3074034	3074873	ChrI	Cni-rpl-24.1	Cni-rpl-24.1	cn_ChrI	3426210	3427061	-	WormBase-Compara
WBGene00026506	Cbr-rpl-24.2	CbrI	5614131	5614984	ChrI	Cni-rpl-24.2	Cni-rpl-24.2	cn_ChrI	6272066	6272777	+	WormBase-Compara
WBGene00034993	Cbr-rpl-25.1	CbrX	10054500	10055112	ChrX	Cni-rpl-25.1	Cni-rpl-25.1	cn_ChrX	14880694	14881257	+	WormBase-Compara
WBGene00026823	Cbr-rpl-25.2	CbrI	4319713	4320350	ChrI	Cni-rpl-25.2	Cni-rpl-25.2	cn_ChrI	5053401	5053927	-	WormBase-Compara
WBGene00023923	Cbr-rpl-26	CbrII	4179874	4180692	ChrII	Cni-rpl-26	Cni-rpl-26	cn_ChrII	4824508	4825276	+	WormBase-Compara
WBGene00040821	Cbr-rpl-27	CbrI	2824021	2824903	ChrI	Cni-rpl-27	Cni-rpl-27	cn_ChrI	3147952	3148792	-	WormBase-Compara
WBGene00030331	Cbr-rpl-28	CbrV	8149999	8150476	ChrV	Cni-rpl-28	Cni-rpl-28	cn_ChrV	9877492	9877918	+	WormBase-Compara
WBGene00026442	Cbr-rpl-3	CbrIII	11122024	11123684	ChrIII	Cni-rpl-3	Cni-rpl-3	cn_ChrIII	12976572	12978185	-	WormBase-Compara
WBGene00038938	Cbr-rpl-31	CbrI	15002622	15003360	ChrI	Cni-rpl-31	Cni-rpl-31	cn_ChrI	17178798	17179483	+	WormBase-Compara
WBGene00026148	Cbr-rpl-32	CbrII	6845305	6845811	ChrII	Cni-rpl-32	Cni-rpl-32	cn_ChrII	7668297	7668798	+	WormBase-Compara
WBGene00028566	Cbr-rpl-34	CbrIV	9250292	9250702	ChrIV	Cni-rpl-34	Cni-rpl-34	cn_ChrIV	10457837	10458216	+	WormBase-Compara
WBGene00033232	Cbr-rpl-35	CbrIII	12446541	12447008	ChrIII	Cni-rpl-35	Cni-rpl-35	cn_ChrIII	14361990	14362414	-	WormBase-Compara
WBGene00037975	Cbr-rpl-38	CbrV	17463409	17464257	ChrV	Cni-rpl-38	Cni-rpl-38	cn_ChrV	20920617	20921242	+	WormBase-Compara
WBGene00039806	Cbr-rpl-43	CbrII	11870892	11871167	ChrII	Cni-rpl-43	Cni-rpl-43	cn_ChrII	13065524	13065799	-	WormBase-Compara
WBGene00023936	Cbr-rpl-5	CbrII	4229658	4230752	ChrII	Cni-rpl-5	Cni-rpl-5	cn_ChrII	4740961	4741941	+	WormBase-Compara
WBGene00030800	Cbr-rpl-9	CbrIII	11864957	11865650	ChrIII	Cni-rpl-9	Cni-rpl-9	cn_ChrIII	13920722	13921337	-	WormBase-Compara
WBGene00028111	Cbr-rpn-1	CbrIV	8262056	8266149	ChrIV	Cni-rpn-1	Cni-rpn-1	cn_ChrIV	8500186	8503444	-	WormBase-Compara
WBGene00033709	Cbr-rpn-10	CbrI	10474157	10475527	ChrI	Cni-rpn-10	Cni-rpn-10	cn_ChrI	11007476	11008615	-	WormBase-Compara
WBGene00025813	Cbr-rpn-12	CbrII	8480607	8481733	ChrII	Cni-rpn-12	Cni-rpn-12	cn_ChrII	9389655	9390613	+	WormBase-Compara
WBGene00037606	Cbr-rpn-3	CbrIII	6583959	6585759	ChrIII	Cni-rpn-3	Cni-rpn-3	cn_ChrIII	7555437	7557091	+	WormBase-Compara
WBGene00027002	Cbr-rpn-5	CbrII	5055590	5057587	ChrII	Cni-rpn-5	Cni-rpn-5	cn_ChrII	5856407	5858117	-	WormBase-Compara
WBGene00029056	Cbr-rpn-6.2	CbrIII	10364525	10366590	ChrIII	Cni-rpn-6.2	Cni-rpn-6.2	cn_ChrIII	11568180	11570066	-	WormBase-Compara
WBGene00033094	Cbr-rpn-8	CbrI	7818265	7820125	ChrI	Cni-rpn-8	Cni-rpn-8	cn_ChrI	8339008	8340643	+	WormBase-Compara
WBGene00025900	Cbr-rpn-9	CbrII	8097244	8098506	ChrII	Cni-rpn-9	Cni-rpn-9	cn_ChrII	8977399	8978662	-	WormBase-Compara
WBGene00039661	Cbr-rpoa-1	CbrII	11195911	11206716	ChrII	Cni-rpoa-1	Cni-rpoa-1	cn_ChrII	12213910	12218057	+	WormBase-Compara
WBGene00027256	Cbr-rpoa-12	CbrV	14669031	14669909	ChrV	Cni-rpoa-12	Cni-rpoa-12	cn_ChrV	16537627	16538093	+	WormBase-Compara
WBGene00038678	Cbr-rpoa-2	CbrI	829503	841056	ChrI	Cni-rpoa-2	Cni-rpoa-2	cn_ChrI	1782784	1791719	+	WormBase-Compara
WBGene00029177	Cbr-rpoa-49	CbrII	16454793	16456703	ChrII	Cni-rpoa-49	Cni-rpoa-49	cn_ChrII	19850912	19852300	+	WormBase-Compara
WBGene00038953	Cbr-rpom-1	CbrI	15083052	15090488	ChrI	Cni-rpom-1	Cni-rpom-1	cn_ChrI	17431426	17433637	+	WormBase-Compara
WBGene00037493	Cbr-rps-0	CbrIII	7160378	7161401	ChrIII	Cni-rps-0	Cni-rps-0	cn_ChrIII	8157872	8158850	-	WormBase-Compara
WBGene00037551	Cbr-rps-1	CbrIII	6890165	6891148	ChrIII	Cni-rps-1	Cni-rps-1	cn_ChrIII	7885502	7886367	+	WormBase-Compara
WBGene00038862	Cbr-rps-13	CbrIII	3728588	3729496	ChrIII	Cni-rps-13	Cni-rps-13	cn_ChrIII	4748485	4749349	+	WormBase-Compara
WBGene00032692	Cbr-rps-16	CbrV	14198421	14198965	ChrV	Cni-rps-16	Cni-rps-16	cn_ChrV	16051111	16051590	+	WormBase-Compara
WBGene00033497	Cbr-rps-17	CbrI	9478624	9479339	ChrI	Cni-rps-17	Cni-rps-17	cn_ChrI	10029110	10029897	-	WormBase-Compara
WBGene00040255	Cbr-rps-18	CbrIV	1800916	1801567	ChrIV	Cni-rps-18	Cni-rps-18	cn_ChrIV	2042071	2042640	-	WormBase-Compara
WBGene00037267	Cbr-rps-2	CbrIV	11567918	11568965	ChrIV	Cni-rps-2	Cni-rps-2	cn_ChrIV	12878427	12879338	+	WormBase-Compara
WBGene00034301	Cbr-rps-24	CbrIV	17323761	17324475	ChrIV	Cni-rps-24	Cni-rps-24	cn_ChrIV	20253544	20254180	-	WormBase-Compara
WBGene00031035	Cbr-rps-25	CbrIV	6504212	6504692	ChrIV	Cni-rps-25	Cni-rps-25	cn_ChrIV	7678841	7679276	-	WormBase-Compara
WBGene00028716	Cbr-rps-27	CbrV	6516620	6517184	ChrV	Cni-rps-27	Cni-rps-27	cn_ChrV	8236174	8236641	-	WormBase-Compara
WBGene00039542	Cbr-rps-30	CbrV	2189659	2190270	ChrV	Cni-rps-30	Cni-rps-30	cn_ChrV	2817087	2817702	+	WormBase-Compara
WBGene00028153	Cbr-rps-4	CbrIV	8088829	8089820	ChrIV	Cni-rps-4	Cni-rps-4	cn_ChrIV	8689865	8690801	-	WormBase-Compara
WBGene00028357	Cbr-rps-5	CbrIV	7298776	7299659	ChrIV	Cni-rps-5	Cni-rps-5	cn_ChrIV	9501615	9502448	-	WormBase-Compara
WBGene00034349	Cbr-rps-6	CbrI	11561169	11562178	ChrI	Cni-rps-6	Cni-rps-6	cn_ChrI	12541865	12542819	+	WormBase-Compara
WBGene00028209	Cbr-rps-8	CbrIV	7856847	7857718	ChrIV	Cni-rps-8	Cni-rps-8	cn_ChrIV	8903057	8903879	-	WormBase-Compara
WBGene00025919	Cbr-rps-9	CbrII	8003103	8003849	ChrII	Cni-rps-9	Cni-rps-9	cn_ChrII	8883864	8884556	-	WormBase-Compara
WBGene00041716	Cbr-rpt-1	CbrV	9031420	9033253	ChrV	Cni-rpt-1	Cni-rpt-1	cn_ChrV	10827277	10828803	+	WormBase-Compara
WBGene00030882	Cbr-rpt-2	CbrV	11802686	11804264	ChrV	Cni-rpt-2	Cni-rpt-2	cn_ChrV	13615109	13616582	-	WormBase-Compara
WBGene00029179	Cbr-rpt-4	CbrII	16450852	16453115	ChrII	Cni-rpt-4	Cni-rpt-4	cn_ChrII	19847909	19849199	-	WormBase-Compara
WBGene00033745	Cbr-rpt-5	CbrI	10768226	10770429	ChrI	Cni-rpt-5	Cni-rpt-5	cn_ChrI	11420832	11422742	-	WormBase-Compara
WBGene00027255	Cbr-rrbs-1	CbrV	14667790	14668993	ChrV	Cni-rrbs-1	Cni-rrbs-1	cn_ChrV	16536195	16537277	+	WormBase-Compara
WBGene00033971	Cbr-rsa-2	CbrIII	5755432	5759328	ChrIII	Cni-rsa-2	Cni-rsa-2	cn_ChrIII	6733865	6737427	+	WormBase-Compara
WBGene00033388	Cbr-rsbp-1	CbrI	8620562	8624857	ChrI	Cni-rsbp-1	Cni-rsbp-1	cn_ChrI	9150851	9154120	+	WormBase-Compara
WBGene00023692	Cbr-rsd-3	CbrX	15219829	15225386	ChrX	Cni-rsd-3	Cni-rsd-3	cn_ChrX	20494786	20500086	+	WormBase-Compara
WBGene00025889	Cbr-rsf-1	CbrII	8158467	8163294	ChrII	Cni-rsf-1	Cni-rsf-1	cn_ChrII	9043029	9048378	+	WormBase-Compara
WBGene00041794	Cbr-rskd-1	CbrV	8703645	8707340	ChrV	Cni-rskd-1	Cni-rskd-1	cn_ChrV	10394866	10398860	+	WormBase-Compara
WBGene00030048	Cbr-rskn-2	CbrI	5988181	5993430	ChrI	Cni-rskn-2	Cni-rskn-2	cn_ChrI	6520815	6524555	+	WormBase-Compara
WBGene00034007	Cbr-rsks-1	CbrIII	5986297	5989286	ChrIII	Cni-rsks-1	Cni-rsks-1	cn_ChrIII	6983701	6986299	-	WormBase-Compara
WBGene00025858	Cbr-rsp-1	CbrII	8315540	8319924	ChrII	Cni-rsp-1	Cni-rsp-1	cn_ChrII	9211511	9213090	+	WormBase-Compara
WBGene00025859	Cbr-rsp-2	CbrII	8313239	8314515	ChrII	Cni-rsp-2	Cni-rsp-2	cn_ChrII	9209338	9211461	-	WormBase-Compara
WBGene00026405	Cbr-rsp-3	CbrIII	10900574	10901451	ChrIII	Cni-rsp-3	Cni-rsp-3	cn_ChrIII	12614611	12615488	-	WormBase-Compara
WBGene00025684	Cbr-rsp-5	CbrII	9247587	9248775	ChrII	Cni-rsp-5	Cni-rsp-5	cn_ChrII	10139087	10140149	-	WormBase-Compara
WBGene00037240	Cbr-rsp-6	CbrIV	11706107	11707450	ChrIV	Cni-rsp-6	Cni-rsp-6	cn_ChrIV	13039883	13040269	+	WormBase-Compara
WBGene00039825	Cbr-rsr-2	CbrII	11960590	11966098	ChrII	Cni-rsr-2	Cni-rsr-2	cn_ChrII	13173875	13175536	+	WormBase-Compara
WBGene00031312	Cbr-rsu-1	CbrIII	8538283	8541575	ChrIII	Cni-rsu-1	Cni-rsu-1	cn_ChrIII	9643837	9645389	-	WormBase-Compara
WBGene00029839	Cbr-rsy-1	CbrI	14050645	14054053	ChrI	Cni-rsy-1	Cni-rsy-1	cn_ChrI	16182290	16185585	-	WormBase-Compara
WBGene00040805	Cbr-rtcb-1	CbrI	2742538	2746771	ChrI	Cni-rtcb-1	Cni-rtcb-1	cn_ChrI	3062726	3067616	-	WormBase-Compara
WBGene00029991	Cbr-rund-1	CbrX	399040	401436	ChrX	Cni-rund-1	Cni-rund-1	cn_ChrX	362083	364394	-	WormBase-Compara
WBGene00038646	Cbr-ruvb-1	CbrV	14010461	14012383	ChrV	Cni-ruvb-1	Cni-ruvb-1	cn_ChrV	15849490	15851167	-	WormBase-Compara
WBGene00028114	Cbr-ruvb-2	CbrIV	8253625	8255523	ChrIV	Cni-ruvb-2	Cni-ruvb-2	cn_ChrIV	8510091	8511733	+	WormBase-Compara
WBGene00042594	Cbr-sac-1	CbrI	5817719	5820018	ChrI	Cni-sac-1	Cni-sac-1	cn_ChrI	6429515	6431545	+	WormBase-Compara
WBGene00033648	Cbr-sacy-1	CbrI	10183893	10186590	ChrI	Cni-sacy-1	Cni-sacy-1	cn_ChrI	10695910	10698040	+	WormBase-Compara
WBGene00029492	Cbr-sad-1	CbrX	19189196	19211155	ChrX	Cni-sad-1	Cni-sad-1	cn_ChrX	25739887	25750417	-	WormBase-Compara
WBGene00031258	Cbr-saeg-1	CbrV	10190636	10202616	ChrV	Cni-saeg-1	Cni-saeg-1	cn_ChrV	12011377	12013847	+	WormBase-Compara
WBGene00031613	Cbr-saeg-2	CbrIII	9894404	9897008	ChrIII	Cni-saeg-2	Cni-saeg-2	cn_ChrIII	10956259	10958648	+	WormBase-Compara
WBGene00039716	Cbr-sam-10	CbrII	11410411	11415844	ChrII	Cni-sam-10	Cni-sam-10	cn_ChrII	12442583	12445505	+	WormBase-Compara
WBGene00025509	Cbr-sam-4	CbrII	10075636	10076465	ChrII	Cni-sam-4	Cni-sam-4	cn_ChrII	10965802	10966668	+	WormBase-Compara
WBGene00025890	Cbr-samp-1	CbrII	8155633	8157809	ChrII	Cni-samp-1	Cni-samp-1	cn_ChrII	9040762	9042661	+	WormBase-Compara
WBGene00034284	Cbr-samt-1	CbrIV	17271583	17274125	ChrIV	Cni-samt-1	Cni-samt-1	cn_ChrIV	20306347	20309636	-	WormBase-Compara
WBGene00032532	Cbr-sao-1	CbrV	385893	387999	ChrV	Cni-sao-1	Cni-sao-1	cn_ChrV	482227	483704	+	WormBase-Compara
WBGene00034128	Cbr-sap-49	CbrII	3246927	3248311	ChrII	Cni-sap-49	Cni-sap-49	cn_ChrII	3604494	3605567	-	WormBase-Compara
WBGene00025892	Cbr-saps-1	CbrII	8150335	8154001	ChrII	Cni-saps-1	Cni-saps-1	cn_ChrII	9035406	9038394	+	WormBase-Compara
WBGene00024896	Cbr-sar-1	CbrIV	10765105	10766543	ChrIV	Cni-sar-1	Cni-sar-1	cn_ChrIV	11983332	11984311	+	WormBase-Compara
WBGene00026302	Cbr-sars-1	CbrIV	9801454	9803395	ChrIV	Cni-sars-1	Cni-sars-1	cn_ChrIV	11021228	11022957	-	WormBase-Compara
WBGene00042597	Cbr-sas-4	CbrI	5825454	5828431	ChrI	Cni-sas-4	Cni-sas-4	cn_ChrI	6422048	6424849	+	WormBase-Compara
WBGene00040950	Cbr-sas-6	CbrIV	2993237	2996714	ChrIV	Cni-sas-6	Cni-sas-6	cn_ChrIV	3588831	3592558	+	WormBase-Compara
WBGene00025250	Cbr-sav-1	CbrX	4518797	4522523	ChrX	Cni-sav-1	Cni-sav-1	cn_ChrX	4736430	4739028	-	WormBase-Compara
WBGene00034813	Cbr-sax-1	CbrX	8762456	8765791	ChrX	Cni-sax-1	Cni-sax-1	cn_ChrX	13652503	13655804	-	WormBase-Compara
WBGene00024762	Cbr-sax-7	CbrIV	11400202	11418337	ChrIV	Cni-sax-7	Cni-sax-7	cn_ChrIV	12699652	12716380	-	WormBase-Compara
WBGene00034064	Cbr-sbp-1	CbrIII	6229759	6234675	ChrIII	Cni-sbp-1	Cni-sbp-1	cn_ChrIII	7238370	7243287	+	WormBase-Compara
WBGene00037751	Cbr-sca-1	CbrIII	5277482	5282506	ChrIII	Cni-sca-1	Cni-sca-1	cn_ChrIII	6375352	6379976	-	WormBase-Compara
WBGene00035102	Cbr-scav-1	CbrX	10747756	10750007	ChrX	Cni-scav-1	Cni-scav-1	cn_ChrX	15539923	15542084	-	WormBase-Compara
WBGene00032777	Cbr-scav-3	CbrIII	2449399	2455307	ChrIII	Cni-scav-3	Cni-scav-3	cn_ChrIII	2680795	2687192	-	WormBase-Compara
WBGene00025076	Cbr-scav-5	CbrX	3357616	3361309	ChrX	Cni-scav-5	Cni-scav-5	cn_ChrX	4020812	4025931	+	WormBase-Compara
WBGene00032955	Cbr-scav-6	CbrI	7119870	7123452	ChrI	Cni-scav-6	Cni-scav-6	cn_ChrI	7719208	7721715	+	WormBase-Compara
WBGene00030058	Cbr-scbp-2	CbrI	6011938	6012546	ChrI	Cni-scbp-2	Cni-scbp-2	cn_ChrI	6544012	6544722	-	WormBase-Compara
WBGene00030345	Cbr-scc-3	CbrV	8103561	8107733	ChrV	Cni-scc-3	Cni-scc-3	cn_ChrV	9833219	9836748	-	WormBase-Compara
WBGene00038273	Cbr-scd-2	CbrV	12330143	12335919	ChrV	Cni-scd-2	Cni-scd-2	cn_ChrV	14162898	14168356	+	WormBase-Compara
WBGene00025020	Cbr-scl-6	CbrIV	10316928	10317806	ChrIV	Cni-scl-6	Cni-scl-6	cn_ChrIV	11485843	11486620	+	WormBase-Compara
WBGene00040827	Cbr-scm-1	CbrI	2857906	2862074	ChrI	Cni-scm-1	Cni-scm-1	cn_ChrI	3190523	3194368	+	WormBase-Compara
WBGene00026469	Cbr-sco-1	CbrII	2262563	2264961	ChrII	Cni-sco-1	Cni-sco-1	cn_ChrII	2428085	2430128	-	WormBase-Compara
WBGene00039261	Cbr-scp-1	CbrII	1323150	1338649	ChrII	Cni-scp-1	Cni-scp-1	cn_ChrII	1401049	1411705	+	WormBase-Compara
WBGene00026641	Cbr-scpl-1	CbrI	5155739	5166777	ChrI	Cni-scpl-1	Cni-scpl-1	cn_ChrI	5861526	5865829	+	WormBase-Compara
WBGene00033174	Cbr-scpl-3	CbrI	8478905	8484791	ChrI	Cni-scpl-3	Cni-scpl-3	cn_ChrI	8420100	8422962	+	WormBase-Compara
WBGene00031212	Cbr-scpl-4	CbrV	10435439	10437718	ChrV	Cni-scpl-4	Cni-scpl-4	cn_ChrV	12249906	12251591	-	WormBase-Compara
WBGene00032685	Cbr-sdc-3	CbrV	14171193	14177581	ChrV	Cni-sdc-3	Cni-sdc-3	cn_ChrV	16023655	16029991	+	WormBase-Compara
WBGene00024197	Cbr-sdhb-1	CbrII	1003771	1006918	ChrII	Cni-sdhb-1	Cni-sdhb-1	cn_ChrII	1119399	1123321	-	WormBase-Compara
WBGene00025932	Cbr-sdhd-1	CbrII	7936293	7938029	ChrII	Cni-sdhd-1	Cni-sdhd-1	cn_ChrII	8819006	8819183	-	WormBase-Compara
WBGene00027161	Cbr-sdn-1	CbrX	6443978	6448174	ChrX	Cni-sdn-1	Cni-sdn-1	cn_ChrX	7917842	7921292	+	WormBase-Compara
WBGene00036686	Cbr-sdpn-1	CbrX	13743224	13750841	ChrX	Cni-sdpn-1	Cni-sdpn-1	cn_ChrX	18722383	18725352	-	WormBase-Compara
WBGene00026186	Cbr-sds-22	CbrII	6616590	6617929	ChrII	Cni-sds-22	Cni-sds-22	cn_ChrII	7441941	7443226	+	WormBase-Compara
WBGene00037870	Cbr-sea-2	CbrII	1841438	1855727	ChrII	Cni-sea-2	Cni-sea-2	cn_ChrII	1890054	1906743	+	WormBase-Compara
WBGene00029622	Cbr-seb-3	CbrX	18247203	18250861	ChrX	Cni-seb-3	Cni-seb-3	cn_ChrX	24447078	24450801	-	WormBase-Compara
WBGene00033470	Cbr-sec-12	CbrI	9346591	9348708	ChrI	Cni-sec-12	Cni-sec-12	cn_ChrI	9888693	9890580	+	WormBase-Compara
WBGene00035723	Cbr-sec-15	CbrX	15790857	15797337	ChrX	Cni-sec-15	Cni-sec-15	cn_ChrX	21221435	21226897	+	WormBase-Compara
WBGene00029125	Cbr-sec-16A.1	CbrIII	10002846	10007998	ChrIII	Cni-sec-16	Cni-sec-16	cn_ChrIII	11146270	11150473	-	WormBase-Compara
WBGene00029935	Cbr-sec-22	CbrX	143620	145129	ChrX	Cni-sec-22	Cni-sec-22	cn_ChrX	620286	621739	+	WormBase-Compara
WBGene00028453	Cbr-sec-24.1	CbrIV	8696530	8700997	ChrIV	Cni-sec-24.1	Cni-sec-24.1	cn_ChrIV	9863257	9867329	+	WormBase-Compara
WBGene00026198	Cbr-sec-24.2	CbrIV	9320880	9324350	ChrIV	Cni-sec-24.2	Cni-sec-24.2	cn_ChrIV	10531699	10535161	-	WormBase-Compara
WBGene00034730	Cbr-sec-3	CbrX	8145318	8149498	ChrX	Cni-sec-3	Cni-sec-3	cn_ChrX	13004841	13009503	-	WormBase-Compara
WBGene00028414	Cbr-sec-31	CbrIV	8514148	8518773	ChrIV	Cni-sec-31	Cni-sec-31	cn_ChrIV	9696992	9701025	-	WormBase-Compara
WBGene00024236	Cbr-sec-5	CbrII	589709	642358	ChrII	Cni-sec-5	Cni-sec-5	cn_ChrII	717329	729588	+	WormBase-Compara
WBGene00036639	Cbr-sek-1	CbrX	13530503	13535465	ChrX	Cni-sek-1	Cni-sek-1	cn_ChrX	18523279	18528240	+	WormBase-Compara
WBGene00035034	Cbr-sek-3	CbrX	10353832	10356877	ChrX	Cni-sek-3	Cni-sek-3	cn_ChrX	15180186	15181873	+	WormBase-Compara
WBGene00041866	Cbr-sel-1	CbrV	8403690	8405992	ChrV	Cni-sel-1	Cni-sel-1	cn_ChrV	10094024	10096327	-	WormBase-Compara
WBGene00032586	Cbr-sel-10	CbrV	225085	228298	ChrV	Cni-sel-10	Cni-sel-10	cn_ChrV	325386	327968	+	WormBase-Compara
WBGene00041655	Cbr-sel-11	CbrV	9337055	9339385	ChrV	Cni-sel-11	Cni-sel-11	cn_ChrV	11146456	11148601	+	WormBase-Compara
WBGene00029955	Cbr-sel-12	CbrX	225056	226924	ChrX	Cni-sel-12	Cni-sel-12	cn_ChrX	539063	540807	+	WormBase-Compara
WBGene00037536	Cbr-sel-5	CbrIII	6986772	6991808	ChrIII	Cni-sel-5	Cni-sel-5	cn_ChrIII	7971170	7975852	-	WormBase-Compara
WBGene00029357	Cbr-sel-7	CbrX	20273997	20282732	ChrX	Cni-sel-7	Cni-sel-7	cn_ChrX	27006888	27016218	-	WormBase-Compara
WBGene00031291	Cbr-sel-8	CbrIII	8451311	8453198	ChrIII	Cni-sel-8	Cni-sel-8	cn_ChrIII	9564589	9568054	-	WormBase-Compara
WBGene00032433	Cbr-sel-9	CbrV	848246	849339	ChrV	Cni-sel-9	Cni-sel-9	cn_ChrV	1126130	1127012	-	WormBase-Compara
WBGene00033722	Cbr-sem-2	CbrI	10577381	10582237	ChrI	Cni-sem-2	Cni-sem-2	cn_ChrI	11137105	11140169	-	WormBase-Compara
WBGene00032062	Cbr-sem-4	CbrI	6400726	6411499	ChrI	Cni-sem-4	Cni-sem-4	cn_ChrI	7093621	7099851	+	WormBase-Compara
WBGene00029649	Cbr-ser-2	CbrX	18042280	18054554	ChrX	Cni-ser-2	Cni-ser-2	cn_ChrX	24190439	24195829	+	WormBase-Compara
WBGene00035445	Cbr-ser-4	CbrIII	825677	833967	ChrIII	Cni-ser-4	Cni-ser-4	cn_ChrIII	943950	950580	+	WormBase-Compara
WBGene00026790	Cbr-ser-5	CbrI	4440719	4442498	ChrI	Cni-ser-5	Cni-ser-5	cn_ChrI	5176111	5177787	+	WormBase-Compara
WBGene00026677	Cbr-sesn-1	CbrI	4972806	4975401	ChrI	Cni-sesn-1	Cni-sesn-1	cn_ChrI	5681070	5682671	-	WormBase-Compara
WBGene00038853	Cbr-set-1	CbrIII	3757338	3758332	ChrIII	Cni-set-1	Cni-set-1	cn_ChrIII	4886758	4887486	-	WormBase-Compara
WBGene00037696	Cbr-set-16	CbrIII	5545380	5553938	ChrIII	Cni-set-16	Cni-set-16	cn_ChrIII	6644723	6653203	+	WormBase-Compara
WBGene00026118	Cbr-set-17	CbrII	6977591	6978745	ChrII	Cni-set-17	Cni-set-17	cn_ChrII	7802644	7803788	+	WormBase-Compara
WBGene00031354	Cbr-set-27	CbrIII	8723692	8725426	ChrIII	Cni-set-27	Cni-set-27	cn_ChrIII	9813100	9814838	+	WormBase-Compara
WBGene00031506	Cbr-set-3	CbrIII	9365066	9366851	ChrIII	Cni-set-3	Cni-set-3	cn_ChrIII	10447528	10449398	+	WormBase-Compara
WBGene00035030	Cbr-set-30	CbrX	10333993	10336317	ChrX	Cni-set-30	Cni-set-30	cn_ChrX	15155777	15157941	+	WormBase-Compara
WBGene00025648	Cbr-set-4	CbrII	9409694	9411180	ChrII	Cni-set-4	Cni-set-4	cn_ChrII	10296041	10297129	+	WormBase-Compara
WBGene00027914	Cbr-seu-1	CbrIV	6835408	6839782	ChrIV	Cni-seu-1	Cni-seu-1	cn_ChrIV	8012833	8017257	+	WormBase-Compara
WBGene00023811	Cbr-sfa-1	CbrIV	402668	405811	ChrIV	Cni-sfa-1	Cni-sfa-1	cn_ChrIV	111272	114177	-	WormBase-Compara
WBGene00027904	Cbr-sfrp-1	CbrIV	6887281	6892035	ChrIV	Cni-sfrp-1	Cni-sfrp-1	cn_ChrIV	8065184	8069275	-	WormBase-Compara
WBGene00041021	Cbr-sft-1	CbrIII	2762959	2767797	ChrIII	Cni-sft-1	Cni-sft-1	cn_ChrIII	3185072	3187956	-	WormBase-Compara
WBGene00035153	Cbr-sft-4	CbrX	11108788	11110309	ChrX	Cni-sft-4	Cni-sft-4	cn_ChrX	15927846	15928922	-	WormBase-Compara
WBGene00026121	Cbr-sftd-3	CbrII	6949410	6957327	ChrII	Cni-sftd-3	Cni-sftd-3	cn_ChrII	7771197	7773078	+	WormBase-Compara
WBGene00025808	Cbr-sfxn-1.4	CbrII	8509236	8510402	ChrII	Cni-sfxn-1.4	Cni-sfxn-1.4	cn_ChrII	9415478	9416654	-	WormBase-Compara
WBGene00036953	Cbr-sfxn-1.5	CbrX	4770878	4774059	ChrX	Cni-sfxn-1.5	Cni-sfxn-1.5	cn_ChrX	6117152	6119858	+	WormBase-Compara
WBGene00036680	Cbr-sfxn-2	CbrX	13674752	13676560	ChrX	Cni-sfxn-2	Cni-sfxn-2	cn_ChrX	18662520	18664555	-	WormBase-Compara
WBGene00032144	Cbr-sgca-1	CbrX	12251223	12254637	ChrX	Cni-sgca-1	Cni-sgca-1	cn_ChrX	17060880	17063381	-	WormBase-Compara
WBGene00036341	Cbr-sgk-1	CbrX	903874	907624	ChrX	Cni-sgk-1	Cni-sgk-1	cn_ChrX	991895	994390	-	WormBase-Compara
WBGene00026087	Cbr-sgn-1	CbrII	7145148	7146677	ChrII	Cni-sgn-1	Cni-sgn-1	cn_ChrII	7966039	7967865	+	WormBase-Compara
WBGene00025351	Cbr-sgt-1	CbrII	10788573	10790105	ChrII	Cni-sgt-1	Cni-sgt-1	cn_ChrII	11713908	11715115	+	WormBase-Compara
WBGene00027654	Cbr-shc-1	CbrI	1441506	1448843	ChrI	Cni-shc-1	Cni-shc-1	cn_ChrI	1198126	1202211	+	WormBase-Compara
WBGene00025369	Cbr-shc-2	CbrII	10687190	10700905	ChrII	Cni-shc-2	Cni-shc-2	cn_ChrII	11633428	11647835	-	WormBase-Compara
WBGene00027905	Cbr-shl-1	CbrIV	6870177	6875856	ChrIV	Cni-shl-1	Cni-shl-1	cn_ChrIV	8047294	8053895	-	WormBase-Compara
WBGene00025869	Cbr-shn-1	CbrII	8250478	8255795	ChrII	Cni-shn-1	Cni-shn-1	cn_ChrII	9129095	9134820	-	WormBase-Compara
WBGene00033437	Cbr-sig-7	CbrI	9222455	9226157	ChrI	Cni-sig-7	Cni-sig-7	cn_ChrI	9773546	9775729	+	WormBase-Compara
WBGene00033628	Cbr-sin-3	CbrI	10080909	10086592	ChrI	Cni-sin-3	Cni-sin-3	cn_ChrI	10588023	10593458	+	WormBase-Compara
WBGene00037808	Cbr-sip-1	CbrIII	5031550	5032185	ChrIII	Cni-sip-1	Cni-sip-1	cn_ChrIII	6122666	6123201	-	WormBase-Compara
WBGene00041677	Cbr-sipa-1	CbrV	9200948	9207140	ChrV	Cni-sipa-1	Cni-sipa-1	cn_ChrV	11010011	11015975	-	WormBase-Compara
WBGene00026684	Cbr-sir-2.4	CbrI	4940661	4941790	ChrI	Cni-sir-2.4	Cni-sir-2.4	cn_ChrI	5653673	5654750	-	WormBase-Compara
WBGene00025304	Cbr-ska-1	CbrI	8162381	8163375	ChrI	Cni-ska-1	Cni-ska-1	cn_ChrI	8912898	8913722	-	WormBase-Compara
WBGene00029054	Cbr-skat-1	CbrIII	10369849	10372502	ChrIII	Cni-skat-1	Cni-skat-1	cn_ChrIII	11561600	11564555	-	WormBase-Compara
WBGene00041675	Cbr-skp-1	CbrV	9214385	9219907	ChrV	Cni-skp-1	Cni-skp-1	cn_ChrV	11023540	11028288	+	WormBase-Compara
WBGene00024013	Cbr-skpo-1	CbrII	3805831	3811658	ChrII	Cni-skpo-1	Cni-skpo-1	cn_ChrII	4329395	4335507	+	WormBase-Compara
WBGene00037311	Cbr-skpo-2	CbrII	13309584	13324528	ChrII	Cni-skpo-2	Cni-skpo-2	cn_ChrII	15045977	15052047	+	WormBase-Compara
WBGene00033934	Cbr-skpo-3	CbrII	5941921	5946660	ChrII	Cni-skpo-3	Cni-skpo-3	cn_ChrII	6786705	6791797	+	WormBase-Compara
WBGene00027702	Cbr-skpt-1	CbrIII	4608556	4610274	ChrIII	Cni-skpt-1	Cni-skpt-1	cn_ChrIII	5702692	5704269	+	WormBase-Compara
WBGene00028175	Cbr-skr-16	CbrIV	8001690	8002235	ChrIV	Cni-skr-16	Cni-skr-16	cn_ChrIV	8764130	8764675	+	WormBase-Compara
WBGene00033810	Cbr-skr-17	CbrII	6529536	6530483	ChrII	Cni-skr-17	Cni-skr-17	cn_ChrII	7366919	7367499	+	WormBase-Compara
WBGene00027756	Cbr-skr-21	CbrX	17055888	17056388	ChrX	Cni-skr-21	Cni-skr-21	cn_ChrX	22986240	22986740	-	WormBase-Compara
WBGene00025040	Cbr-slc-17.1	CbrX	3068961	3073352	ChrX	Cni-slc-17.1	Cni-slc-17.1	cn_ChrX	3679430	3682735	-	WormBase-Compara
WBGene00031578	CBG10100	CbrIII	9662743	9664640	ChrIII	Cni-slc-17.2	Cni-slc-17.2	cn_ChrIII	10721835	10726960	+	WormBase-Compara
WBGene00024723	Cbr-slc-17.8	CbrV	1228119	1235706	ChrV	Cni-slc-17.8	Cni-slc-17.8	cn_ChrV	1583086	1587152	-	WormBase-Compara
WBGene00036092	Cbr-slc-17.9	CbrX	2552994	2557646	ChrX	Cni-slc-17.9	Cni-slc-17.9	cn_ChrX	3094185	3100597	-	WormBase-Compara
WBGene00032135	Cbr-slc-25A10	CbrX	12177119	12183362	ChrX	Cni-slc-25A10	Cni-slc-25A10	cn_ChrX	16981011	16982752	-	WormBase-Compara
WBGene00036343	Cbr-slc-25A21	CbrX	881449	884492	ChrX	Cni-slc-25A21	Cni-slc-25A21	cn_ChrX	964853	967829	+	WormBase-Compara
WBGene00027210	Cbr-slc-25A29	CbrV	14444854	14455336	ChrV	Cni-slc-25A29	Cni-slc-25A29	cn_ChrV	16324909	16329727	+	WormBase-Compara
WBGene00034775	Cbr-slcf-2	CbrX	8473047	8477006	ChrX	Cni-slcf-2	Cni-slcf-2	cn_ChrX	13329230	13332627	+	WormBase-Compara
WBGene00033011	Cbr-sld-2	CbrI	7423572	7427436	ChrI	Cni-sld-2	Cni-sld-2	cn_ChrI	7983901	7987226	+	WormBase-Compara
WBGene00033779	Cbr-sld-5	CbrV	18339384	18341248	ChrV	Cni-sld-5	Cni-sld-5	cn_ChrV	22838946	22840405	+	WormBase-Compara
WBGene00029983	Cbr-sli-1	CbrX	353308	358359	ChrX	Cni-sli-1	Cni-sli-1	cn_ChrX	402685	408935	-	WormBase-Compara
WBGene00033787	Cbr-slo-1	CbrV	18392310	18407784	ChrV	Cni-slo-1	Cni-slo-1	cn_ChrV	22894968	22907487	+	WormBase-Compara
WBGene00036999	Cbr-slo-2	CbrX	5162381	5176902	ChrX	Cni-slo-2	Cni-slo-2	cn_ChrX	6543477	6549771	+	WormBase-Compara
WBGene00029567	Cbr-slt-1	CbrX	18588389	18596469	ChrX	Cni-slt-1	Cni-slt-1	cn_ChrX	24767966	24776191	-	WormBase-Compara
WBGene00042011	Cbr-slx-1	CbrI	5889384	5891510	ChrI	Cni-slx-1	Cni-slx-1	cn_ChrI	6840120	6842099	-	WormBase-Compara
WBGene00041700	Cbr-sma-1	CbrV	9100764	9116215	ChrV	Cni-sma-1	Cni-sma-1	cn_ChrV	10917594	10933734	-	WormBase-Compara
WBGene00036452	Cbr-sma-3	CbrIII	7597630	7603687	ChrIII	Cni-sma-3	Cni-sma-3	cn_ChrIII	8661280	8663564	+	WormBase-Compara
WBGene00030753	Cbr-sma-4	CbrIII	3985409	3989563	ChrIII	Cni-sma-4	Cni-sma-4	cn_ChrIII	5018077	5022298	-	WormBase-Compara
WBGene00025646	Cbr-sma-6	CbrII	9415073	9418449	ChrII	Cni-sma-6	Cni-sma-6	cn_ChrII	10301522	10304624	-	WormBase-Compara
WBGene00037178	Cbr-sma-9	CbrX	6128142	6145476	ChrX	Cni-sma-9	Cni-sma-9	cn_ChrX	7552757	7568765	-	WormBase-Compara
WBGene00034001	Cbr-smc-3	CbrIII	5947263	5954173	ChrIII	Cni-smc-3	Cni-smc-3	cn_ChrIII	6945420	6950085	-	WormBase-Compara
WBGene00037531	Cbr-smc-4	CbrIII	7005045	7010962	ChrIII	Cni-smc-4	Cni-smc-4	cn_ChrIII	7985813	7993284	+	WormBase-Compara
WBGene00025385	Cbr-smc-5	CbrII	10621782	10629634	ChrII	Cni-smc-5	Cni-smc-5	cn_ChrII	11535622	11539408	-	WormBase-Compara
WBGene00038178	Cbr-smd-1	CbrI	12938874	12944525	ChrI	Cni-smd-1	Cni-smd-1	cn_ChrI	14047541	14049567	-	WormBase-Compara
WBGene00033641	Cbr-smg-1	CbrI	10123911	10133968	ChrI	Cni-smg-1	Cni-smg-1	cn_ChrI	10635660	10644861	+	WormBase-Compara
WBGene00027908	Cbr-smg-3	CbrIV	6859496	6865828	ChrIV	Cni-smg-3	Cni-smg-3	cn_ChrIV	8036409	8042486	-	WormBase-Compara
WBGene00035826	Cbr-smg-6	CbrIII	970879	983793	ChrIII	Cni-smg-6	Cni-smg-6	cn_ChrIII	1154213	1165988	+	WormBase-Compara
WBGene00030078	Cbr-smgl-1	CbrI	6140419	6145710	ChrI	Cni-smgl-1	Cni-smgl-1	cn_ChrI	6655009	6660304	-	WormBase-Compara
WBGene00030110	Cbr-smgl-2	CbrIV	12855895	12860312	ChrIV	Cni-smgl-2	Cni-smgl-2	cn_ChrIV	14156312	14161971	+	WormBase-Compara
WBGene00035511	Cbr-smi-1	CbrIII	452453	453890	ChrIII	Cni-smi-1	Cni-smi-1	cn_ChrIII	560116	561717	-	WormBase-Compara
WBGene00024707	Cbr-smk-1	CbrV	1148421	1154626	ChrV	Cni-smk-1	Cni-smk-1	cn_ChrV	1672824	1676086	+	WormBase-Compara
WBGene00042589	Cbr-smn-1	CbrI	5802734	5803525	ChrI	Cni-smn-1	Cni-smn-1	cn_ChrI	6445018	6445811	-	WormBase-Compara
WBGene00038880	Cbr-smp-1	CbrI	14624469	14637390	ChrI	Cni-smp-1	Cni-smp-1	cn_ChrI	16771663	16782392	+	WormBase-Compara
WBGene00033042	Cbr-smp-2	CbrI	7558580	7562185	ChrI	Cni-smp-2	Cni-smp-2	cn_ChrI	8100973	8104385	+	WormBase-Compara
WBGene00030774	Cbr-smrc-1	CbrIII	3847315	3851408	ChrIII	Cni-smrc-1	Cni-smrc-1	cn_ChrIII	4800732	4806053	+	WormBase-Compara
WBGene00028463	Cbr-sms-1	CbrIV	8756811	8766430	ChrIV	Cni-sms-1	Cni-sms-1	cn_ChrIV	9919846	9929448	+	WormBase-Compara
WBGene00029949	Cbr-sms-2	CbrX	203320	205512	ChrX	Cni-sms-2	Cni-sms-2	cn_ChrX	559034	561126	-	WormBase-Compara
WBGene00032780	Cbr-sms-3	CbrIII	2419942	2438957	ChrIII	Cni-sms-3	Cni-sms-3	cn_ChrIII	2278386	2282573	-	WormBase-Compara
WBGene00029813	Cbr-smu-1	CbrI	13894459	13905259	ChrI	Cni-smu-1	Cni-smu-1	cn_ChrI	15994517	16002235	+	WormBase-Compara
WBGene00037303	Cbr-smu-2	CbrII	13345244	13347671	ChrII	Cni-smu-2	Cni-smu-2	cn_ChrII	15059835	15062123	+	WormBase-Compara
WBGene00034277	Cbr-snai-1	CbrIV	17244293	17246376	ChrIV	Cni-snai-1	Cni-snai-1	cn_ChrIV	20333286	20335296	-	WormBase-Compara
WBGene00032476	Cbr-snap-1	CbrV	640266	642316	ChrV	Cni-snap-1	Cni-snap-1	cn_ChrV	683552	684100	-	WormBase-Compara
WBGene00038277	Cbr-snb-1	CbrV	12351035	12352014	ChrV	Cni-snb-1	Cni-snb-1	cn_ChrV	14182406	14182832	-	WormBase-Compara
WBGene00041815	Cbr-snb-2	CbrV	8634822	8636387	ChrV	Cni-snb-2	Cni-snb-2	cn_ChrV	10325826	10327304	+	WormBase-Compara
WBGene00032056	Cbr-snf-1	CbrI	6369828	6373526	ChrI	Cni-snf-1	Cni-snf-1	cn_ChrI	7132544	7135261	+	WormBase-Compara
WBGene00041572	Cbr-snf-11	CbrV	9723305	9726206	ChrV	Cni-snf-11	Cni-snf-11	cn_ChrV	11539162	11541690	+	WormBase-Compara
WBGene00029344	Cbr-snf-3	CbrII	15558979	15565416	ChrII	Cni-snf-3	Cni-snf-3	cn_ChrII	18821932	18828054	-	WormBase-Compara
WBGene00023836	Cbr-snf-9	CbrIV	486565	490314	ChrIV	Cni-snf-9	Cni-snf-9	cn_ChrIV	27138	29763	+	WormBase-Compara
WBGene00037566	Cbr-snfc-5	CbrIII	6829856	6831203	ChrIII	Cni-snfc-5	Cni-snfc-5	cn_ChrIII	7819508	7820861	+	WormBase-Compara
WBGene00032228	Cbr-sng-1	CbrX	12812457	12814225	ChrX	Cni-sng-1	Cni-sng-1	cn_ChrX	17663752	17665119	+	WormBase-Compara
WBGene00033812	Cbr-snpc-1.1	CbrII	6525332	6527582	ChrII	Cni-snpc-1.1	Cni-snpc-1.1	cn_ChrII	7362972	7365100	-	WormBase-Compara
WBGene00037636	Cbr-snpc-1.3	CbrIII	6455893	6456881	ChrIII	Cni-snpc-1.3	Cni-snpc-1.3	cn_ChrIII	7444457	7445518	-	WormBase-Compara
WBGene00033357	Cbr-snpc-4	CbrI	8747844	8751221	ChrI	Cni-snpc-4	Cni-snpc-4	cn_ChrI	9270912	9274283	-	WormBase-Compara
WBGene00023816	Cbr-snr-1	CbrIV	411643	412303	ChrIV	Cni-snr-1	Cni-snr-1	cn_ChrIV	104378	104882	+	WormBase-Compara
WBGene00025683	Cbr-snr-3	CbrII	9249531	9251068	ChrII	Cni-snr-3	Cni-snr-3	cn_ChrII	10140553	10141344	+	WormBase-Compara
WBGene00041715	Cbr-snr-4	CbrV	9033941	9034690	ChrV	Cni-snr-4	Cni-snr-4	cn_ChrV	10829737	10830281	+	WormBase-Compara
WBGene00032831	Cbr-snr-6	CbrIII	2058189	2058946	ChrIII	Cni-snr-6	Cni-snr-6	cn_ChrIII	2635177	2636013	-	WormBase-Compara
WBGene00026850	Cbr-snr-7	CbrI	3897504	3897908	ChrI	Cni-snr-7	Cni-snr-7	cn_ChrI	4523724	4524026	-	WormBase-Compara
WBGene00029804	Cbr-snrp-200	CbrII	14128447	14142990	ChrII	Cni-snrp-200	Cni-snrp-200	cn_ChrII	16114581	16128737	-	WormBase-Compara
WBGene00033450	Cbr-snrp-27	CbrI	9257882	9258592	ChrI	Cni-snrp-27	Cni-snrp-27	cn_ChrI	9796498	9797182	-	WormBase-Compara
WBGene00028703	Cbr-snt-3	CbrV	6418367	6423582	ChrV	Cni-snt-3	Cni-snt-3	cn_ChrV	7894769	7899144	-	WormBase-Compara
WBGene00033546	Cbr-snt-4	CbrI	9687814	9691429	ChrI	Cni-snt-4	Cni-snt-4	cn_ChrI	10239471	10242672	+	WormBase-Compara
WBGene00023540	Cbr-snu-23	CbrIII	12284341	12285499	ChrIII	Cni-snu-23	Cni-snu-23	cn_ChrIII	14208499	14210362	-	WormBase-Compara
WBGene00023817	Cbr-snx-13	CbrIV	412736	416256	ChrIV	Cni-snx-13	Cni-snx-13	cn_ChrIV	100683	104264	-	WormBase-Compara
WBGene00039688	Cbr-snx-14	CbrII	11300328	11303760	ChrII	Cni-snx-14	Cni-snx-14	cn_ChrII	12330580	12334567	+	WormBase-Compara
WBGene00027741	Cbr-snx-17	CbrX	16935296	16942298	ChrX	Cni-snx-17	Cni-snx-17	cn_ChrX	22862966	22869000	-	WormBase-Compara
WBGene00025324	Cbr-snx-27	CbrI	8091779	8095479	ChrI	Cni-snx-27	Cni-snx-27	cn_ChrI	8976295	8978666	+	WormBase-Compara
WBGene00033386	Cbr-snx-3	CbrI	8629531	8630458	ChrI	Cni-snx-3	Cni-snx-3	cn_ChrI	9159391	9160012	+	WormBase-Compara
WBGene00038375	Cbr-soap-1	CbrV	12769852	12776935	ChrV	Cni-soap-1	Cni-soap-1	cn_ChrV	14600216	14610142	-	WormBase-Compara
WBGene00030511	Cbr-soc-1	CbrV	1678031	1680775	ChrV	Cni-soc-1	Cni-soc-1	cn_ChrV	2268156	2271731	-	WormBase-Compara
WBGene00032952	Cbr-sol-1	CbrI	7095666	7105197	ChrI	Cni-sol-1	Cni-sol-1	cn_ChrI	7690844	7697761	-	WormBase-Compara
WBGene00028961	Cbr-somi-1	CbrV	7463109	7467999	ChrV	Cni-somi-1	Cni-somi-1	cn_ChrV	9189008	9195177	+	WormBase-Compara
WBGene00034772	Cbr-sorf-1	CbrX	8457846	8463299	ChrX	Cni-sorf-1	Cni-sorf-1	cn_ChrX	13312858	13314947	-	WormBase-Compara
WBGene00042731	Cbr-sorf-2	CbrIII	4736556	4742381	ChrIII	Cni-sorf-2	Cni-sorf-2	cn_ChrIII	5803936	5810375	-	WormBase-Compara
WBGene00034737	Cbr-spc-1	CbrX	8169002	8178549	ChrX	Cni-spc-1	Cni-spc-1	cn_ChrX	13028954	13038014	-	WormBase-Compara
WBGene00033359	Cbr-spd-2	CbrI	8743795	8747572	ChrI	Cni-spd-2	Cni-spd-2	cn_ChrI	9267029	9269880	+	WormBase-Compara
WBGene00042013	Cbr-spd-5	CbrI	5897736	5901836	ChrI	Cni-spd-5	Cni-spd-5	cn_ChrI	6848041	6851999	+	WormBase-Compara
WBGene00038569	Cbr-spdl-1	CbrV	13645732	13647687	ChrV	Cni-spdl-1	Cni-spdl-1	cn_ChrV	15477159	15478821	+	WormBase-Compara
WBGene00029794	Cbr-spds-1	CbrII	14054327	14058793	ChrII	Cni-spds-1	Cni-spds-1	cn_ChrII	15964946	15969592	-	WormBase-Compara
WBGene00033294	Cbr-spe-11	CbrI	9045300	9046571	ChrI	Cni-spe-11	Cni-spe-11	cn_ChrI	9587126	9588490	-	WormBase-Compara
WBGene00028116	Cbr-spe-26	CbrIV	8248790	8250705	ChrIV	Cni-spe-26	Cni-spe-26	cn_ChrIV	8515629	8517540	-	WormBase-Compara
WBGene00031316	Cbr-spe-41	CbrIII	8549399	8552850	ChrIII	Cni-spe-41	Cni-spe-41	cn_ChrIII	9652727	9656081	+	WormBase-Compara
WBGene00040758	Cbr-spe-48	CbrI	2513635	2517868	ChrI	Cni-spe-48	Cni-spe-48	cn_ChrI	177722	180148	+	WormBase-Compara
WBGene00035321	Cbr-spg-7	CbrI	3643136	3647669	ChrI	Cni-spg-7	Cni-spg-7	cn_ChrI	4212065	4214570	-	WormBase-Compara
WBGene00024773	Cbr-sph-1	CbrIV	11359935	11362139	ChrIV	Cni-sph-1	Cni-sph-1	cn_ChrIV	12647256	12648650	+	WormBase-Compara
WBGene00041750	Cbr-spin-1	CbrV	8885929	8888448	ChrV	Cni-spin-1	Cni-spin-1	cn_ChrV	10608958	10611048	-	WormBase-Compara
WBGene00025016	Cbr-spin-2	CbrIV	10329977	10331727	ChrIV	Cni-spin-2	Cni-spin-2	cn_ChrIV	11498397	11500015	+	WormBase-Compara
WBGene00031566	Cbr-spk-1	CbrIII	9601298	9606877	ChrIII	Cni-spk-1	Cni-spk-1	cn_ChrIII	10664193	10669724	-	WormBase-Compara
WBGene00031909	Cbr-spl-1	CbrIV	16727830	16731431	ChrIV	Cni-spl-1	Cni-spl-1	cn_ChrIV	19282462	19284897	-	WormBase-Compara
WBGene00028361	Cbr-spo-11	CbrIV	7284592	7286318	ChrIV	Cni-spo-11	Cni-spo-11	cn_ChrIV	9513177	9515297	-	WormBase-Compara
WBGene00033900	Cbr-spon-1	CbrII	5773665	5778394	ChrII	Cni-spon-1	Cni-spon-1	cn_ChrII	6607434	6611451	+	WormBase-Compara
WBGene00025666	Cbr-spp-11	CbrII	9326633	9330243	ChrII	Cni-spp-11	Cni-spp-11	cn_ChrII	10219613	10221924	+	WormBase-Compara
WBGene00041251	Cbr-spp-13	CbrX	16454881	16455641	ChrX	Cni-spp-13	Cni-spp-13	cn_ChrX	22313899	22314650	+	WormBase-Compara
WBGene00039140	Cbr-spp-18	CbrIV	5379758	5380420	ChrIV	Cni-spp-18	Cni-spp-18	cn_ChrIV	6325026	6325542	-	WormBase-Compara
WBGene00039063	Cbr-spp-7	CbrIV	5887298	5890797	ChrIV	Cni-spp-7	Cni-spp-7	cn_ChrIV	7005396	7009825	-	WormBase-Compara
WBGene00032896	Cbr-spr-4	CbrI	74108	81648	ChrI	Cni-spr-4	Cni-spr-4	cn_ChrI	2449600	2456883	-	WormBase-Compara
WBGene00029585	Cbr-sprr-2	CbrX	18475241	18478480	ChrX	Cni-sprr-2	Cni-sprr-2	cn_ChrX	24648963	24652142	-	WormBase-Compara
WBGene00023846	Cbr-spt-4	CbrIII	1669324	1670370	ChrIII	Cni-spt-4	Cni-spt-4	cn_ChrIII	1304916	1305971	+	WormBase-Compara
WBGene00028524	Cbr-spt-5	CbrIV	9069378	9073649	ChrIV	Cni-spt-5	Cni-spt-5	cn_ChrIV	10259640	10263674	+	WormBase-Compara
WBGene00032511	Cbr-sptl-2	CbrV	476077	480062	ChrV	Cni-sptl-2	Cni-sptl-2	cn_ChrV	655541	658167	+	WormBase-Compara
WBGene00026175	Cbr-spv-1	CbrII	6677075	6694694	ChrII	Cni-spv-1	Cni-spv-1	cn_ChrII	7494682	7511324	+	WormBase-Compara
WBGene00028520	Cbr-sqst-1	CbrIV	9056404	9058735	ChrIV	Cni-sqst-1	Cni-sqst-1	cn_ChrIV	10246518	10248669	+	WormBase-Compara
WBGene00037884	Cbr-sqv-1	CbrIV	13659815	13682741	ChrIV	Cni-sqv-1	Cni-sqv-1	cn_ChrIV	14958292	14963429	-	WormBase-Compara
WBGene00026608	Cbr-sqv-5	CbrI	5341632	5345334	ChrI	Cni-sqv-5	Cni-sqv-5	cn_ChrI	6040171	6043110	+	WormBase-Compara
WBGene00032365	Cbr-sqv-7	CbrII	5665097	5674994	ChrII	Cni-sqv-7	Cni-sqv-7	cn_ChrII	6497906	6499991	-	WormBase-Compara
WBGene00024356	Cbr-sqv-8	CbrII	3604	5501	ChrII	Cni-sqv-8	Cni-sqv-8	cn_ChrII	73316	74914	+	WormBase-Compara
WBGene00034218	Cbr-sra-34	CbrII	2719610	2723583	ChrII	Cni-sra-34	Cni-sra-34	cn_ChrII	3007832	3010943	+	WormBase-Compara
WBGene00025906	Cbr-srap-1	CbrII	8061737	8082950	ChrII	Cni-srap-1	Cni-srap-1	cn_ChrII	8946756	8963800	+	WormBase-Compara
WBGene00025406	Cbr-srb-16	CbrII	10541766	10544068	ChrII	Cni-srb-16	Cni-srb-16	cn_ChrII	11445372	11447287	+	WormBase-Compara
WBGene00030185	Cbr-srb-17	CbrIV	12480659	12482437	ChrIV	Cni-srb-17	Cni-srb-17	cn_ChrIV	13793695	13796290	+	WormBase-Compara
WBGene00040862	Cbr-src-1	CbrI	3039572	3043003	ChrI	Cni-src-1	Cni-src-1	cn_ChrI	3368320	3373217	+	WormBase-Compara
WBGene00030476	Cbr-src-2	CbrI	15348221	15351538	ChrI	Cni-src-2	Cni-src-2	cn_ChrI	17542039	17545079	-	WormBase-Compara
WBGene00030564	Cbr-srd-32	CbrV	1889619	1893890	ChrV	Cni-srd-32	Cni-srd-32	cn_ChrV	2522798	2526688	+	WormBase-Compara
WBGene00034012	Cbr-srd-74	CbrIII	6000939	6004304	ChrIII	Cni-srd-74	Cni-srd-74	cn_ChrIII	7008750	7009888	+	WormBase-Compara
WBGene00033830	Cbr-sre-1	CbrII	6436436	6438392	ChrII	Cni-sre-1	Cni-sre-1	cn_ChrII	7281363	7282829	+	WormBase-Compara
WBGene00042498	Cbr-srf-3	CbrIV	10128203	10130322	ChrIV	Cni-srf-3	Cni-srf-3	cn_ChrIV	11359832	11361754	+	WormBase-Compara
WBGene00271712	Cbr-srg-1	CbrIII	3537298	3539899	ChrIII	Cni-srg-1	Cni-srg-1	cn_ChrIII	4380564	4383647	-	WormBase-Compara
WBGene00037084	Cbr-srg-3	CbrIII	3563347	3565043	ChrIII	Cni-srg-3	Cni-srg-3	cn_ChrIII	4407296	4408274	-	WormBase-Compara
WBGene00028452	Cbr-srgp-1	CbrIV	8682807	8692056	ChrIV	Cni-srgp-1	Cni-srgp-1	cn_ChrIV	9852222	9858094	-	WormBase-Compara
WBGene00028319	Cbr-sri-19	CbrIV	7427897	7430126	ChrIV	Cni-sri-19	Cni-sri-19	cn_ChrIV	9373378	9375116	+	WormBase-Compara
WBGene00041795	Cbr-srpa-68	CbrV	8700942	8703372	ChrV	Cni-srpa-68	Cni-srpa-68	cn_ChrV	10392107	10394248	+	WormBase-Compara
WBGene00031026	Cbr-srr-1	CbrV	11092201	11096615	ChrV	Cni-srr-1	Cni-srr-1	cn_ChrV	12895355	12897890	-	WormBase-Compara
WBGene00032565	Cbr-srsx-19	CbrV	298441	300087	ChrV	Cni-srsx-19	Cni-srsx-19	cn_ChrV	395642	397141	+	WormBase-Compara
WBGene00028230	Cbr-srtx-1	CbrIV	7752143	7753771	ChrIV	Cni-srtx-1	Cni-srtx-1	cn_ChrIV	9001463	9002841	+	WormBase-Compara
WBGene00035129	Cbr-srv-7	CbrX	10945896	10947382	ChrX	Cni-srv-7	Cni-srv-7	cn_ChrX	15769628	15771107	-	WormBase-Compara
WBGene00031603	Cbr-srx-45	CbrIII	9795014	9810144	ChrIII	Cni-srx-45	Cni-srx-45	cn_ChrIII	10857704	10860877	+	WormBase-Compara
WBGene00025182	Cbr-ssr-2	CbrX	3957393	3961092	ChrX	Cni-ssr-2	Cni-ssr-2	cn_ChrX	5324979	5328845	-	WormBase-Compara
WBGene00040350	Cbr-ssu-2	CbrIV	2311745	2318247	ChrIV	Cni-ssu-2	Cni-ssu-2	cn_ChrIV	2700980	2706209	-	WormBase-Compara
WBGene00032320	Cbr-ssup-72	CbrII	5376950	5377732	ChrII	Cni-ssup-72	Cni-ssup-72	cn_ChrII	6196075	6196814	+	WormBase-Compara
WBGene00026774	Cbr-stam-1	CbrI	4508978	4511214	ChrI	Cni-stam-1	Cni-stam-1	cn_ChrI	5245239	5247218	+	WormBase-Compara
WBGene00029936	Cbr-stau-1	CbrX	145336	150176	ChrX	Cni-stau-1	Cni-stau-1	cn_ChrX	616509	620184	-	WormBase-Compara
WBGene00023939	Cbr-stc-1	CbrII	4234048	4238289	ChrII	Cni-stc-1	Cni-stc-1	cn_ChrII	4735262	4738707	-	WormBase-Compara
WBGene00025703	CBG02698	CbrII	9106681	9109212	ChrII	Cni-stg-1	Cni-stg-1	cn_ChrII	9991333	9992930	-	WormBase-Compara
WBGene00035700	Cbr-stg-2	CbrX	15987381	15989721	ChrX	Cni-stg-2	Cni-stg-2	cn_ChrX	21459025	21460013	-	WormBase-Compara
WBGene00027123	Cbr-sti-1	CbrIV	12237498	12238977	ChrIV	Cni-sti-1	Cni-sti-1	cn_ChrIV	13608000	13609199	+	WormBase-Compara
WBGene00035847	Cbr-stim-1	CbrIII	1125213	1129566	ChrIII	Cni-stim-1	Cni-stim-1	cn_ChrIII	1848965	1852826	+	WormBase-Compara
WBGene00025732	Cbr-stip-1	CbrII	8972274	8975729	ChrII	Cni-stip-1	Cni-stip-1	cn_ChrII	9867149	9869854	+	WormBase-Compara
WBGene00042595	Cbr-stl-1	CbrI	5820693	5822098	ChrI	Cni-stl-1	Cni-stl-1	cn_ChrI	6427670	6428833	-	WormBase-Compara
WBGene00042592	Cbr-stn-1	CbrI	5810149	5812438	ChrI	Cni-stn-1	Cni-stn-1	cn_ChrI	6436604	6438779	+	WormBase-Compara
WBGene00036612	Cbr-stn-2	CbrX	13261271	13266004	ChrX	Cni-stn-2	Cni-stn-2	cn_ChrX	18215160	18219435	-	WormBase-Compara
WBGene00036594	Cbr-sto-1	CbrX	13123401	13125110	ChrX	Cni-sto-1	Cni-sto-1	cn_ChrX	18060759	18062397	+	WormBase-Compara
WBGene00035084	Cbr-sto-2	CbrX	10656627	10664026	ChrX	Cni-sto-2	Cni-sto-2	cn_ChrX	15455406	15459094	-	WormBase-Compara
WBGene00036256	Cbr-sto-5	CbrX	1536957	1545689	ChrX	Cni-sto-5	Cni-sto-5	cn_ChrX	1696732	1699288	+	WormBase-Compara
WBGene00028970	Cbr-str-4	CbrV	7519716	7521627	ChrV	Cni-str-4	Cni-str-4	cn_ChrV	9255864	9257693	+	WormBase-Compara
WBGene00037094	Cbr-stt-3	CbrIII	3522072	3526032	ChrIII	Cni-stt-3	Cni-stt-3	cn_ChrIII	4364946	4369090	+	WormBase-Compara
WBGene00023843	Cbr-sucg-1	CbrIV	506508	509277	ChrIV	Cni-sucg-1	Cni-sucg-1	cn_ChrIV	10232	12313	-	WormBase-Compara
WBGene00033097	Cbr-kel-20	CbrI	7827983	7830449	ChrI	Cni-suco-1	Cni-suco-1	cn_ChrI	8342556	8348097	+	WormBase-Compara
WBGene00032958	Cbr-sue-1	CbrI	7128750	7142299	ChrI	Cni-sue-1	Cni-sue-1	cn_ChrI	7727864	7739703	-	WormBase-Compara
WBGene00023922	Cbr-suf-1	CbrII	4174868	4179634	ChrII	Cni-suf-1	Cni-suf-1	cn_ChrII	4825618	4829992	+	WormBase-Compara
WBGene00032473	Cbr-sul-2	CbrV	672106	675930	ChrV	Cni-sul-2	Cni-sul-2	cn_ChrV	903619	907406	+	WormBase-Compara
WBGene00033557	Cbr-sulp-1	CbrI	9731698	9735480	ChrI	Cni-sulp-1	Cni-sulp-1	cn_ChrI	10276682	10280602	+	WormBase-Compara
WBGene00035122	Cbr-sulp-2	CbrX	10898251	10902552	ChrX	Cni-sulp-2	Cni-sulp-2	cn_ChrX	15720899	15724151	-	WormBase-Compara
WBGene00040029	Cbr-sumv-1	CbrIII	13113956	13124423	ChrIII	Cni-sumv-1	Cni-sumv-1	cn_ChrIII	15235290	15244523	-	WormBase-Compara
WBGene00034019	CBG13228	CbrIII	6031221	6031978	ChrIII	Cni-sup-1	Cni-sup-1	cn_ChrIII	7034288	7036765	+	WormBase-Compara
WBGene00034854	Cbr-sup-12	CbrX	9049868	9053487	ChrX	Cni-sup-12	Cni-sup-12	cn_ChrX	13984396	13987291	+	WormBase-Compara
WBGene00033327	Cbr-sup-17	CbrI	8897875	8901849	ChrI	Cni-sup-17	Cni-sup-17	cn_ChrI	9429109	9435183	-	WormBase-Compara
WBGene00033266	Cbr-sup-26	CbrIII	12705447	12711065	ChrIII	Cni-sup-26	Cni-sup-26	cn_ChrIII	14670432	14674204	-	WormBase-Compara
WBGene00024103	Cbr-sup-37	CbrV	1402348	1409979	ChrV	Cni-sup-37	Cni-sup-37	cn_ChrV	2001157	2007969	-	WormBase-Compara
WBGene00026911	Cbr-supr-1	CbrI	4111410	4116220	ChrI	Cni-supr-1	Cni-supr-1	cn_ChrI	4802552	4804908	+	WormBase-Compara
WBGene00032224	Cbr-sur-5	CbrX	12783561	12787607	ChrX	Cni-sur-5	Cni-sur-5	cn_ChrX	17636696	17640144	-	WormBase-Compara
WBGene00026589	Cbr-sur-6	CbrI	5416216	5419553	ChrI	Cni-sur-6	Cni-sur-6	cn_ChrI	6109345	6111254	+	WormBase-Compara
WBGene00042653	Cbr-sut-2	CbrV	2249525	2252871	ChrV	Cni-sut-2	Cni-sut-2	cn_ChrV	2977850	2981974	+	WormBase-Compara
WBGene00032106	Cbr-svh-2	CbrX	12017457	12022056	ChrX	Cni-svh-2	Cni-svh-2	cn_ChrX	16818115	16823006	+	WormBase-Compara
WBGene00023963	Cbr-svop-1	CbrIII	14199257	14202016	ChrIII	Cni-svop-1	Cni-svop-1	cn_ChrIII	16699692	16702396	+	WormBase-Compara
WBGene00030044	Cbr-swah-1	CbrI	5942990	5955304	ChrI	Cni-swah-1	Cni-swah-1	cn_ChrI	6478503	6491407	+	WormBase-Compara
WBGene00037235	Cbr-swd-2.1	CbrIV	11720462	11721754	ChrIV	Cni-swd-2.1	Cni-swd-2.1	cn_ChrIV	13052916	13054488	-	WormBase-Compara
WBGene00037234	Cbr-swd-2.2	CbrIV	11721850	11723201	ChrIV	Cni-swd-2.2	Cni-swd-2.2	cn_ChrIV	13054674	13055927	-	WormBase-Compara
WBGene00034705	Cbr-swip-10	CbrX	7942425	7945531	ChrX	Cni-swip-10	Cni-swip-10	cn_ChrX	12771549	12774445	+	WormBase-Compara
WBGene00030676	Cbr-swp-1	CbrIII	4337684	4340805	ChrIII	Cni-swp-1	Cni-swp-1	cn_ChrIII	5388456	5391438	+	WormBase-Compara
WBGene00033778	Cbr-swsn-1	CbrV	18334374	18339252	ChrV	Cni-swsn-1	Cni-swsn-1	cn_ChrV	22835147	22838482	+	WormBase-Compara
WBGene00031334	Cbr-swsn-3	CbrIII	8639907	8641411	ChrIII	Cni-swsn-3	Cni-swsn-3	cn_ChrIII	9730651	9731959	-	WormBase-Compara
WBGene00039068	Cbr-swsn-6	CbrIV	5858969	5860471	ChrIV	Cni-swsn-6	Cni-swsn-6	cn_ChrIV	6975452	6976967	+	WormBase-Compara
WBGene00034130	Cbr-swsn-7	CbrII	3229002	3234938	ChrII	Cni-swsn-7	Cni-swsn-7	cn_ChrII	3583825	3590860	-	WormBase-Compara
WBGene00040597	Cbr-swsn-9	CbrI	6958624	6961191	ChrI	Cni-swsn-9	Cni-swsn-9	cn_ChrI	7487402	7489990	+	WormBase-Compara
WBGene00034257	Cbr-swt-1	CbrIV	17160315	17162270	ChrIV	Cni-swt-1	Cni-swt-1	cn_ChrIV	20402906	20404570	+	WormBase-Compara
WBGene00033849	Cbr-syd-1	CbrII	6360575	6368768	ChrII	Cni-syd-1	Cni-syd-1	cn_ChrII	7203741	7212711	+	WormBase-Compara
WBGene00027155	Cbr-syd-2	CbrX	6502484	6509896	ChrX	Cni-syd-2	Cni-syd-2	cn_ChrX	7989046	7996330	+	WormBase-Compara
WBGene00026731	Cbr-sydn-1	CbrI	4690909	4693024	ChrI	Cni-sydn-1	Cni-sydn-1	cn_ChrI	5424342	5426457	+	WormBase-Compara
WBGene00025219	Cbr-syg-1	CbrX	4277647	4283307	ChrX	Cni-syg-1	Cni-syg-1	cn_ChrX	4993037	4998751	-	WormBase-Compara
WBGene00029565	Cbr-syg-2	CbrX	18607538	18615943	ChrX	Cni-syg-2	Cni-syg-2	cn_ChrX	24787308	24796605	-	WormBase-Compara
WBGene00029555	Cbr-sym-1	CbrX	18695818	18698458	ChrX	Cni-sym-1	Cni-sym-1	cn_ChrX	24875700	24877983	-	WormBase-Compara
WBGene00024223	Cbr-sym-2	CbrII	750486	766432	ChrII	Cni-sym-2	Cni-sym-2	cn_ChrII	859717	872108	-	WormBase-Compara
WBGene00035152	Cbr-sym-3	CbrX	11103867	11108546	ChrX	Cni-sym-3	Cni-sym-3	cn_ChrX	15925149	15927139	+	WormBase-Compara
WBGene00036286	Cbr-sym-4	CbrX	1306041	1311167	ChrX	Cni-sym-4	Cni-sym-4	cn_ChrX	1430878	1435402	+	WormBase-Compara
WBGene00025487	Cbr-syp-1	CbrII	10173984	10175956	ChrII	Cni-syp-1	Cni-syp-1	cn_ChrII	11053725	11055476	-	WormBase-Compara
WBGene00040853	Cbr-syp-3	CbrI	2984433	2985675	ChrI	Cni-syp-3	Cni-syp-3	cn_ChrI	3315783	3316543	+	WormBase-Compara
WBGene00026600	Cbr-sys-1	CbrI	5366704	5370585	ChrI	Cni-sys-1	Cni-sys-1	cn_ChrI	6064085	6067571	-	WormBase-Compara
WBGene00029415	Cbr-syx-2	CbrX	19801228	19804558	ChrX	Cni-syx-2	Cni-syx-2	cn_ChrX	26448654	26451267	+	WormBase-Compara
WBGene00041656	Cbr-syx-5	CbrV	9335010	9336713	ChrV	Cni-syx-5	Cni-syx-5	cn_ChrV	11144349	11146091	+	WormBase-Compara
WBGene00033368	Cbr-syx-7	CbrI	8702813	8704490	ChrI	Cni-syx-7	Cni-syx-7	cn_ChrI	9227542	9228470	+	WormBase-Compara
WBGene00026125	Cbr-szy-20	CbrII	6944554	6946787	ChrII	Cni-szy-20	Cni-szy-20	cn_ChrII	7766481	7768304	+	WormBase-Compara
WBGene00025617	Cbr-szy-4	CbrII	9543181	9546119	ChrII	Cni-szy-4	Cni-szy-4	cn_ChrII	10431953	10434632	-	WormBase-Compara
WBGene00026971	Cbr-tac-1	CbrII	4862980	4865068	ChrII	Cni-tac-1	Cni-tac-1	cn_ChrII	5691032	5692872	+	WormBase-Compara
WBGene00035860	Cbr-taco-1	CbrIII	1201086	1203183	ChrIII	Cni-taco-1	Cni-taco-1	cn_ChrIII	1780746	1782863	-	WormBase-Compara
WBGene00034900	Cbr-taf-11.1	CbrX	9359921	9361943	ChrX	Cni-taf-11.1	Cni-taf-11.1	cn_ChrX	14310287	14314650	+	WormBase-Compara
WBGene00037809	Cbr-taf-11.3	CbrIII	5029492	5030931	ChrIII	Cni-taf-11.3	Cni-taf-11.3	cn_ChrIII	6120653	6121795	-	WormBase-Compara
WBGene00034083	Cbr-taf-12	CbrIII	6315602	6317666	ChrIII	Cni-taf-12	Cni-taf-12	cn_ChrIII	7322892	7324802	-	WormBase-Compara
WBGene00025990	Cbr-taf-13	CbrII	7629116	7629692	ChrII	Cni-taf-13	Cni-taf-13	cn_ChrII	8481959	8482370	+	WormBase-Compara
WBGene00042006	Cbr-taf-5	CbrI	5863901	5867801	ChrI	Cni-taf-5	Cni-taf-5	cn_ChrI	6815433	6817778	+	WormBase-Compara
WBGene00024348	Cbr-taf-8	CbrII	22761	24820	ChrII	Cni-taf-8	Cni-taf-8	cn_ChrII	91728	93651	-	WormBase-Compara
WBGene00037702	Cbr-taf-9	CbrIII	5527224	5528194	ChrIII	Cni-taf-9	Cni-taf-9	cn_ChrIII	6624615	6625264	+	WormBase-Compara
WBGene00039605	CBG20667	CbrII	11053560	11057461	ChrII	Cni-tag-10	Cni-tag-10	cn_ChrII	12038206	12040913	-	WormBase-Compara
WBGene00041252	CBG22764	CbrX	16450797	16454605	ChrX	Cni-tag-123	Cni-tag-123	cn_ChrX	22309632	22313199	+	WormBase-Compara
WBGene00037581	CBG18095	CbrIII	6757689	6759000	ChrIII	Cni-tag-131	Cni-tag-131	cn_ChrIII	7721329	7722714	+	WormBase-Compara
WBGene00041604	Cbr-zipt-16	CbrV	9571028	9574963	ChrV	Cni-tag-140	Cni-tag-140	cn_ChrV	11359222	11362141	-	WormBase-Compara
WBGene00023792	Cbr-zipt-17	CbrIV	347722	349303	ChrIV	Cni-tag-141	Cni-tag-141	cn_ChrIV	163847	165349	+	WormBase-Compara
WBGene00023586	Cbr-ivns-1	CbrX	14362247	14372793	ChrX	Cni-tag-147	Cni-tag-147	cn_ChrX	19438870	19442975	+	WormBase-Compara
WBGene00039265	CBG20229	CbrII	1368457	1371147	ChrII	Cni-tag-175	Cni-tag-175	cn_ChrII	1366167	1368527	+	WormBase-Compara
WBGene00037503	Cbr-pgap-2	CbrIII	7115515	7116613	ChrIII	Cni-tag-189	Cni-tag-189	cn_ChrIII	8115727	8116571	+	WormBase-Compara
WBGene00024713	CBG01480	CbrV	1163859	1171032	ChrV	Cni-tag-196	Cni-tag-196	cn_ChrV	1649050	1651265	+	WormBase-Compara
WBGene00025960	CBG03014	CbrII	7758745	7759285	ChrII	Cni-tag-209	Cni-tag-209	cn_ChrII	8644769	8645158	-	WormBase-Compara
WBGene00026489	Cbr-bpnt-1	CbrII	2439915	2443162	ChrII	Cni-tag-231	Cni-tag-231	cn_ChrII	2640807	2643206	+	WormBase-Compara
WBGene00038487	Cbr-pacs-1	CbrV	13219808	13223153	ChrV	Cni-tag-232	Cni-tag-232	cn_ChrV	15046278	15049181	-	WormBase-Compara
WBGene00035775	CBG15585	CbrX	15288552	15302134	ChrX	Cni-tag-241	Cni-tag-241	cn_ChrX	20538660	20549465	+	WormBase-Compara
WBGene00089165	Cbr-gakh-1	CbrX	11113264	11116511	ChrX	Cni-tag-257	Cni-tag-257	cn_ChrX	15931869	15934838	+	WormBase-Compara
WBGene00028964	CBG06728	CbrV	7478785	7489006	ChrV	Cni-tag-260	Cni-tag-260	cn_ChrV	9209595	9211773	+	WormBase-Compara
WBGene00271209	Cbr-ssna-1	CbrIV	17324589	17325866	ChrIV	Cni-tag-261	Cni-tag-261	cn_ChrIV	20252257	20253367	-	WormBase-Compara
WBGene00035565	CBG15251	CbrIII	168847	170147	ChrIII	Cni-tag-266	Cni-tag-266	cn_ChrIII	225868	226569	+	WormBase-Compara
WBGene00035232	CBG14841	CbrX	11554228	11561109	ChrX	Cni-tag-275	Cni-tag-275	cn_ChrX	16321100	16327881	-	WormBase-Compara
WBGene00034825	CBG14270	CbrX	8836673	8841237	ChrX	Cni-tag-278	Cni-tag-278	cn_ChrX	13770101	13774404	-	WormBase-Compara
WBGene00032250	CBG11063	CbrII	4372844	4376914	ChrII	Cni-tag-297	Cni-tag-297	cn_ChrII	5561019	5564190	+	WormBase-Compara
WBGene00033230	Cbr-coq-5	CbrIII	12441718	12444070	ChrIII	Cni-tag-307	Cni-tag-307	cn_ChrIII	14358172	14361742	+	WormBase-Compara
WBGene00037482	CBG17982	CbrIII	7211704	7215792	ChrIII	Cni-tag-325	Cni-tag-325	cn_ChrIII	8199931	8203505	+	WormBase-Compara
WBGene00028569	CBG06266	CbrIV	9256308	9257873	ChrIV	Cni-tag-335	Cni-tag-335	cn_ChrIV	10464125	10465535	-	WormBase-Compara
WBGene00037446	CBG17942	CbrIII	7325769	7327622	ChrIII	Cni-tag-340	Cni-tag-340	cn_ChrIII	8298315	8300044	+	WormBase-Compara
WBGene00031562	CBG10083	CbrIII	9593930	9595324	ChrIII	Cni-tag-342	Cni-tag-342	cn_ChrIII	10657008	10658273	-	WormBase-Compara
WBGene00036304	CBG16339	CbrX	1154797	1162700	ChrX	Cni-tag-343	Cni-tag-343	cn_ChrX	1273366	1280678	-	WormBase-Compara
WBGene00025287	CBG02199	CbrI	8215013	8217113	ChrI	Cni-tag-353	Cni-tag-353	cn_ChrI	8863515	8865333	+	WormBase-Compara
WBGene00038467	Cbr-spl-2	CbrV	13122111	13124563	ChrV	Cni-tag-38	Cni-tag-38	cn_ChrV	14963056	14965271	-	WormBase-Compara
WBGene00034820	CBG14260	CbrX	8804629	8808024	ChrX	Cni-tag-52	Cni-tag-52	cn_ChrX	13727445	13730463	-	WormBase-Compara
WBGene00029573	Cbr-atrn-1	CbrX	18550087	18557803	ChrX	Cni-tag-53	Cni-tag-53	cn_ChrX	24723219	24732473	-	WormBase-Compara
WBGene00032618	CBG11508	CbrV	107967	110414	ChrV	Cni-tag-65	Cni-tag-65	cn_ChrV	208220	210656	-	WormBase-Compara
WBGene00025315	CBG02231	CbrI	8131264	8134224	ChrI	Cni-tag-68	Cni-tag-68	cn_ChrI	8941228	8943365	-	WormBase-Compara
WBGene00035796	CBG15630	CbrIV	13909577	13929899	ChrIV	Cni-tag-77	Cni-tag-77	cn_ChrIV	15521344	15536631	-	WormBase-Compara
WBGene00028415	CBG06079	CbrIV	8530613	8532493	ChrIV	Cni-tag-89	Cni-tag-89	cn_ChrIV	9713433	9715174	+	WormBase-Compara
WBGene00029658	Cbr-svh-5	CbrX	17952158	17959418	ChrX	Cni-tag-97	Cni-tag-97	cn_ChrX	24097955	24100435	+	WormBase-Compara
WBGene00024876	Cbr-tald-1	CbrIV	10856461	10857980	ChrIV	Cni-tald-1	Cni-tald-1	cn_ChrIV	12092139	12093127	-	WormBase-Compara
WBGene00028877	Cbr-tank-1	CbrV	7090623	7097003	ChrV	Cni-tank-1	Cni-tank-1	cn_ChrV	8817714	8825242	-	WormBase-Compara
WBGene00026066	Cbr-tars-1	CbrII	7249562	7252292	ChrII	Cni-tars-1	Cni-tars-1	cn_ChrII	8082641	8085309	-	WormBase-Compara
WBGene00032829	Cbr-tat-1	CbrIII	2065601	2084976	ChrIII	Cni-tat-1	Cni-tat-1	cn_ChrIII	2610293	2628958	-	WormBase-Compara
WBGene00032754	Cbr-tat-2	CbrIV	3338210	3358984	ChrIV	Cni-tat-2	Cni-tat-2	cn_ChrIV	3914091	3931303	+	WormBase-Compara
WBGene00037766	Cbr-tat-3	CbrIII	5206153	5211679	ChrIII	Cni-tat-3	Cni-tat-3	cn_ChrIII	6308739	6314472	-	WormBase-Compara
WBGene00029584	Cbr-tatn-1	CbrX	18485817	18487730	ChrX	Cni-tatn-1	Cni-tatn-1	cn_ChrX	24661639	24663225	-	WormBase-Compara
WBGene00030166	Cbr-tax-6	CbrIV	12572306	12582091	ChrIV	Cni-tax-6	Cni-tax-6	cn_ChrIV	13888824	13896570	-	WormBase-Compara
WBGene00029630	Cbr-tbc-1	CbrX	18204806	18207964	ChrX	Cni-tbc-1	Cni-tbc-1	cn_ChrX	24490920	24494232	-	WormBase-Compara
WBGene00035468	Cbr-tbc-10	CbrIII	660320	665721	ChrIII	Cni-tbc-10	Cni-tbc-10	cn_ChrIII	776850	782670	+	WormBase-Compara
WBGene00029952	Cbr-tbc-11	CbrX	212876	220062	ChrX	Cni-tbc-11	Cni-tbc-11	cn_ChrX	546321	550985	+	WormBase-Compara
WBGene00025218	Cbr-tbc-12	CbrX	4259796	4267088	ChrX	Cni-tbc-12	Cni-tbc-12	cn_ChrX	5010547	5017301	-	WormBase-Compara
WBGene00023593	Cbr-tbc-13	CbrX	14465806	14473524	ChrX	Cni-tbc-13	Cni-tbc-13	cn_ChrX	19540429	19544309	-	WormBase-Compara
WBGene00039701	Cbr-tbc-14	CbrII	11358469	11361027	ChrII	Cni-tbc-14	Cni-tbc-14	cn_ChrII	12393975	12396854	+	WormBase-Compara
WBGene00035171	Cbr-tbc-16	CbrX	11236989	11241887	ChrX	Cni-tbc-16	Cni-tbc-16	cn_ChrX	16070263	16073641	+	WormBase-Compara
WBGene00041245	Cbr-tbc-18	CbrX	16487493	16492108	ChrX	Cni-tbc-18	Cni-tbc-18	cn_ChrX	22340918	22345300	-	WormBase-Compara
WBGene00025551	Cbr-tbc-2	CbrII	9901285	9904693	ChrII	Cni-tbc-2	Cni-tbc-2	cn_ChrII	10798052	10801222	+	WormBase-Compara
WBGene00026960	Cbr-tbc-20	CbrII	4801019	4805057	ChrII	Cni-tbc-20	Cni-tbc-20	cn_ChrII	5651823	5654841	-	WormBase-Compara
WBGene00026324	Cbr-tbc-3	CbrIV	9909533	9912593	ChrIV	Cni-tbc-3	Cni-tbc-3	cn_ChrIV	11133145	11135265	-	WormBase-Compara
WBGene00032331	Cbr-tbc-6	CbrII	5470767	5474386	ChrII	Cni-tbc-6	Cni-tbc-6	cn_ChrII	6259027	6262421	-	WormBase-Compara
WBGene00035052	Cbr-tbc-7	CbrX	10468796	10480429	ChrX	Cni-tbc-7	Cni-tbc-7	cn_ChrX	15294642	15304671	+	WormBase-Compara
WBGene00037834	Cbr-tbc-8	CbrIII	4902997	4913794	ChrIII	Cni-tbc-8	Cni-tbc-8	cn_ChrIII	5982598	5991251	+	WormBase-Compara
WBGene00032638	Cbr-tbcb-1	CbrV	34322	35814	ChrV	Cni-tbcb-1	Cni-tbcb-1	cn_ChrV	136487	138362	+	WormBase-Compara
WBGene00031340	Cbr-tbcc-1	CbrIII	8650474	8653047	ChrIII	Cni-tbcc-1	Cni-tbcc-1	cn_ChrIII	9741726	9742938	+	WormBase-Compara
WBGene00026816	Cbr-tbcd-1	CbrI	4350307	4354230	ChrI	Cni-tbcd-1	Cni-tbcd-1	cn_ChrI	5085069	5090153	-	WormBase-Compara
WBGene00039554	Cbr-tbck-1	CbrII	10808727	10811877	ChrII	Cni-tbck-1	Cni-tbck-1	cn_ChrII	11775107	11778089	-	WormBase-Compara
WBGene00031519	Cbr-tbg-1	CbrIII	9425955	9427669	ChrIII	Cni-tbg-1	Cni-tbg-1	cn_ChrIII	10505349	10506923	-	WormBase-Compara
WBGene00030689	Cbr-tbx-7	CbrIII	4270361	4272419	ChrIII	Cni-tbx-7	Cni-tbx-7	cn_ChrIII	5318674	5320513	+	WormBase-Compara
WBGene00025340	Cbr-tct-1	CbrI	8043233	8044146	ChrI	Cni-tct-1	Cni-tct-1	cn_ChrI	9009631	9010448	+	WormBase-Compara
WBGene00024028	Cbr-tdc-1	CbrII	3741920	3745452	ChrII	Cni-tdc-1	Cni-tdc-1	cn_ChrII	4262819	4266125	-	WormBase-Compara
WBGene00026137	Cbr-tdp-1	CbrII	6910017	6911731	ChrII	Cni-tdp-1	Cni-tdp-1	cn_ChrII	7738043	7739724	-	WormBase-Compara
WBGene00033658	Cbr-teg-4	CbrI	10227141	10245951	ChrI	Cni-teg-4	Cni-teg-4	cn_ChrI	10756639	10760855	-	WormBase-Compara
WBGene00038923	Cbr-tep-1	CbrI	14912656	14928249	ChrI	Cni-tep-1	Cni-tep-1	cn_ChrI	17102266	17114181	+	WormBase-Compara
WBGene00028236	Cbr-tes-1	CbrIV	7724980	7726856	ChrIV	Cni-tes-1	Cni-tes-1	cn_ChrIV	9026110	9027679	-	WormBase-Compara
WBGene00038162	Cbr-tfg-1	CbrI	12756356	12758647	ChrI	Cni-tfg-1	Cni-tfg-1	cn_ChrI	14236518	14238887	+	WormBase-Compara
WBGene00036651	Cbr-tftc-1	CbrIV	16529606	16538961	ChrIV	Cni-tftc-1	Cni-tftc-1	cn_ChrIV	19045355	19055392	+	WormBase-Compara
WBGene00031111	Cbr-tftc-3	CbrV	10805590	10809100	ChrV	Cni-tftc-3	Cni-tftc-3	cn_ChrV	12618355	12621921	+	WormBase-Compara
WBGene00039235	Cbr-tftc-5	CbrIII	11441483	11445568	ChrIII	Cni-tftc-5	Cni-tftc-5	cn_ChrIII	13353371	13355658	+	WormBase-Compara
WBGene00028508	Cbr-tgt-1	CbrIV	8984211	8985972	ChrIV	Cni-tgt-1	Cni-tgt-1	cn_ChrIV	10155037	10156368	-	WormBase-Compara
WBGene00027082	Cbr-thk-1	CbrIV	12028974	12031002	ChrIV	Cni-thk-1	Cni-thk-1	cn_ChrIV	13396140	13397550	+	WormBase-Compara
WBGene00042381	Cbr-thoc-1	CbrII	15430216	15439492	ChrII	Cni-thoc-1	Cni-thoc-1	cn_ChrII	18585450	18594074	+	WormBase-Compara
WBGene00030766	Cbr-thoc-2	CbrIII	3884594	3890811	ChrIII	Cni-thoc-2	Cni-thoc-2	cn_ChrIII	4759229	4765764	-	WormBase-Compara
WBGene00035654	Cbr-timm-23	CbrI	13553149	13554358	ChrI	Cni-timm-23	Cni-timm-23	cn_ChrI	15529692	15531108	+	WormBase-Compara
WBGene00034058	Cbr-tin-10	CbrIII	6182407	6182832	ChrIII	Cni-tin-10	Cni-tin-10	cn_ChrIII	7185073	7185378	+	WormBase-Compara
WBGene00033482	Cbr-tin-44	CbrI	9435853	9438339	ChrI	Cni-tin-44	Cni-tin-44	cn_ChrI	9984139	9986242	-	WormBase-Compara
WBGene00028143	Cbr-tin-9.1	CbrIV	8123362	8124145	ChrIV	Cni-tin-9.1	Cni-tin-9.1	cn_ChrIV	8655421	8655719	-	WormBase-Compara
WBGene00026255	Cbr-tkt-1	CbrIV	9619229	9621350	ChrIV	Cni-tkt-1	Cni-tkt-1	cn_ChrIV	10849114	10851234	-	WormBase-Compara
WBGene00033307	Cbr-tlf-1	CbrI	8997463	9000796	ChrI	Cni-tlf-1	Cni-tlf-1	cn_ChrI	9524387	9526837	+	WormBase-Compara
WBGene00025323	Cbr-tli-1	CbrI	8100985	8102194	ChrI	Cni-tli-1	Cni-tli-1	cn_ChrI	8970864	8972003	-	WormBase-Compara
WBGene00031504	Cbr-tlk-1	CbrIII	9351847	9360997	ChrIII	Cni-tlk-1	Cni-tlk-1	cn_ChrIII	10435043	10440129	-	WormBase-Compara
WBGene00040776	Cbr-tln-1	CbrI	2584833	2599821	ChrI	Cni-tln-1	Cni-tln-1	cn_ChrI	2906427	2921867	+	WormBase-Compara
WBGene00040936	Cbr-tlp-1	CbrIV	2839685	2843118	ChrIV	Cni-tlp-1	Cni-tlp-1	cn_ChrIV	3725548	3727602	+	WormBase-Compara
WBGene00036193	Cbr-tmc-2	CbrX	1926735	1933205	ChrX	Cni-tmc-2	Cni-tmc-2	cn_ChrX	2097491	2103018	+	WormBase-Compara
WBGene00034985	Cbr-tmem-135	CbrX	10014942	10017462	ChrX	Cni-tmem-135	Cni-tmem-135	cn_ChrX	14841893	14844288	+	WormBase-Compara
WBGene00037886	Cbr-tmem-231	CbrIV	13703318	13707599	ChrIV	Cni-tmem-231	Cni-tmem-231	cn_ChrIV	15012287	15015494	+	WormBase-Compara
WBGene00026031	Cbr-tnc-2	CbrII	7456354	7457698	ChrII	Cni-tnc-2	Cni-tnc-2	cn_ChrII	8305953	8306437	+	WormBase-Compara
WBGene00037002	Cbr-tni-1	CbrX	5195499	5200072	ChrX	Cni-tni-1	Cni-tni-1	cn_ChrX	6570146	6571992	+	WormBase-Compara
WBGene00036678	Cbr-tnt-3	CbrX	13658659	13664811	ChrX	Cni-tnt-3	Cni-tnt-3	cn_ChrX	18643052	18647520	-	WormBase-Compara
WBGene00040035	Cbr-toc-1	CbrIII	13074274	13079849	ChrIII	Cni-toc-1	Cni-toc-1	cn_ChrIII	15203811	15209047	+	WormBase-Compara
WBGene00036366	Cbr-toca-1	CbrX	717329	722936	ChrX	Cni-toca-1	Cni-toca-1	cn_ChrX	801984	804200	-	WormBase-Compara
WBGene00037717	Cbr-toca-2	CbrIII	5465244	5467963	ChrIII	Cni-toca-2	Cni-toca-2	cn_ChrIII	6561400	6563788	+	WormBase-Compara
WBGene00026492	Cbr-toe-1	CbrII	2457325	2467432	ChrII	Cni-toe-1	Cni-toe-1	cn_ChrII	2656561	2667843	+	WormBase-Compara
WBGene00025691	Cbr-toe-2	CbrII	9206181	9210665	ChrII	Cni-toe-2	Cni-toe-2	cn_ChrII	10105196	10108550	+	WormBase-Compara
WBGene00034347	Cbr-toe-4	CbrI	11554268	11557862	ChrI	Cni-toe-4	Cni-toe-4	cn_ChrI	12546290	12549714	-	WormBase-Compara
WBGene00032059	Cbr-tofu-5	CbrI	6386861	6387745	ChrI	Cni-tofu-5	Cni-tofu-5	cn_ChrI	7118617	7119670	+	WormBase-Compara
WBGene00040694	Cbr-tol-1	CbrI	2037104	2054656	ChrI	Cni-tol-1	Cni-tol-1	cn_ChrI	591100	607129	-	WormBase-Compara
WBGene00041813	Cbr-tomm-20	CbrV	8638280	8639128	ChrV	Cni-tomm-20	Cni-tomm-20	cn_ChrV	10329496	10330155	+	WormBase-Compara
WBGene00026127	Cbr-tomm-40	CbrII	6941238	6942792	ChrII	Cni-tomm-40	Cni-tomm-40	cn_ChrII	7763022	7764157	+	WormBase-Compara
WBGene00034105	Cbr-top-3	CbrIII	6383115	6387073	ChrIII	Cni-top-3	Cni-top-3	cn_ChrIII	7374347	7377376	-	WormBase-Compara
WBGene00039902	Cbr-tpi-1	CbrII	12343616	12344619	ChrII	Cni-tpi-1	Cni-tpi-1	cn_ChrII	12743083	12743990	-	WormBase-Compara
WBGene00025600	Cbr-tpp-2	CbrII	9650871	9655502	ChrII	Cni-tpp-2	Cni-tpp-2	cn_ChrII	10537745	10542247	+	WormBase-Compara
WBGene00040430	Cbr-tpra-1	CbrIV	4668331	4671113	ChrIV	Cni-tpra-1	Cni-tpra-1	cn_ChrIV	5722308	5724854	-	WormBase-Compara
WBGene00026649	Cbr-tpxl-1	CbrI	5131397	5136226	ChrI	Cni-tpxl-1	Cni-tpxl-1	cn_ChrI	5828045	5829791	+	WormBase-Compara
WBGene00033987	Cbr-tra-1	CbrIII	5836221	5850488	ChrIII	Cni-tra-1	Cni-tra-1	cn_ChrIII	6843402	6848291	-	WormBase-Compara
WBGene00040309	Cbr-tra-3	CbrIV	2108537	2117776	ChrIV	Cni-tra-3	Cni-tra-3	cn_ChrIV	2426895	2432442	+	WormBase-Compara
WBGene00039308	Cbr-trak-1	CbrI	10921082	10928861	ChrI	Cni-trak-1	Cni-trak-1	cn_ChrI	11609793	11620975	-	WormBase-Compara
WBGene00026261	Cbr-tram-1	CbrIV	9640086	9641738	ChrIV	Cni-tram-1	Cni-tram-1	cn_ChrIV	10871959	10873233	+	WormBase-Compara
WBGene00026938	Cbr-trap-1	CbrI	4010540	4011670	ChrI	Cni-trap-1	Cni-trap-1	cn_ChrI	4696139	4697058	+	WormBase-Compara
WBGene00029980	Cbr-trap-2	CbrX	330468	331510	ChrX	Cni-trap-2	Cni-trap-2	cn_ChrX	437570	438358	-	WormBase-Compara
WBGene00036648	Cbr-trap-3	CbrIV	16525204	16526440	ChrIV	Cni-trap-3	Cni-trap-3	cn_ChrIV	19056746	19057578	+	WormBase-Compara
WBGene00026077	Cbr-trcs-2	CbrII	7194655	7197788	ChrII	Cni-trcs-2	Cni-trcs-2	cn_ChrII	8024778	8027332	+	WormBase-Compara
WBGene00041665	Cbr-tre-3	CbrV	9279925	9286393	ChrV	Cni-tre-3	Cni-tre-3	cn_ChrV	11090708	11096025	-	WormBase-Compara
WBGene00029175	Cbr-tre-5	CbrII	16459907	16462324	ChrII	Cni-tre-5	Cni-tre-5	cn_ChrII	19855451	19857654	-	WormBase-Compara
WBGene00027359	Cbr-trm-1	CbrV	15041150	15043310	ChrV	Cni-trm-1	Cni-trm-1	cn_ChrV	17029322	17030763	+	WormBase-Compara
WBGene00037587	Cbr-trp-1	CbrIII	6727450	6732441	ChrIII	Cni-trp-1	Cni-trp-1	cn_ChrIII	7691056	7695965	-	WormBase-Compara
WBGene00035467	Cbr-trp-2	CbrIII	670145	679352	ChrIII	Cni-trp-2	Cni-trp-2	cn_ChrIII	786035	795051	+	WormBase-Compara
WBGene00034360	Cbr-trp-4	CbrI	11612704	11629561	ChrI	Cni-trp-4	Cni-trp-4	cn_ChrI	12637447	12652608	+	WormBase-Compara
WBGene00040604	Cbr-trpa-2	CbrI	6990398	6993885	ChrI	Cni-trpa-2	Cni-trpa-2	cn_ChrI	7457745	7459344	+	WormBase-Compara
WBGene00035601	Cbr-trpp-11	CbrIII	1924	13020	ChrIII	Cni-trpp-11	Cni-trpp-11	cn_ChrIII	67426	77206	-	WormBase-Compara
WBGene00025234	Cbr-trpp-12	CbrX	4374994	4377793	ChrX	Cni-trpp-12	Cni-trpp-12	cn_ChrX	4892684	4895013	+	WormBase-Compara
WBGene00031543	Cbr-trpp-3	CbrIII	9519808	9520561	ChrIII	Cni-trpp-3	Cni-trpp-3	cn_ChrIII	10590719	10591353	-	WormBase-Compara
WBGene00033324	Cbr-trt-1	CbrI	8923098	8928084	ChrI	Cni-trt-1	Cni-trt-1	cn_ChrI	9454238	9458800	-	WormBase-Compara
WBGene00031142	Cbr-trx-2	CbrV	10713805	10714337	ChrV	Cni-trx-2	Cni-trx-2	cn_ChrV	12514638	12515855	-	WormBase-Compara
WBGene00028139	Cbr-trxr-1	CbrIV	8140369	8144342	ChrIV	Cni-trxr-1	Cni-trxr-1	cn_ChrIV	8638053	8641082	+	WormBase-Compara
WBGene00034087	Cbr-faah-5	CbrIII	6338205	6339226	ChrIII	Cni-tsen-2	Cni-tsen-2	cn_ChrIII	7344530	7345487	-	WormBase-Compara
WBGene00031912	Cbr-tsen-54	CbrIV	16704357	16708019	ChrIV	Cni-tsen-54	Cni-tsen-54	cn_ChrIV	19301168	19304048	+	WormBase-Compara
WBGene00027000	Cbr-tsn-1	CbrII	5047554	5050834	ChrII	Cni-tsn-1	Cni-tsn-1	cn_ChrII	5848533	5851677	-	WormBase-Compara
WBGene00032390	Cbr-tsp-10	CbrII	5271963	5273589	ChrII	Cni-tsp-10	Cni-tsp-10	cn_ChrII	6104794	6106422	+	WormBase-Compara
WBGene00023626	Cbr-tsp-11	CbrX	14678442	14682728	ChrX	Cni-tsp-11	Cni-tsp-11	cn_ChrX	19762570	19766065	-	WormBase-Compara
WBGene00026277	Cbr-tsp-12	CbrIV	9714479	9715823	ChrIV	Cni-tsp-12	Cni-tsp-12	cn_ChrIV	10942401	10944708	+	WormBase-Compara
WBGene00039500	Cbr-tsp-13	CbrV	17999007	18001818	ChrV	Cni-tsp-13	Cni-tsp-13	cn_ChrV	22344643	22347798	-	WormBase-Compara
WBGene00035013	Cbr-tsp-14	CbrX	10212479	10222403	ChrX	Cni-tsp-14	Cni-tsp-14	cn_ChrX	15034143	15038537	-	WormBase-Compara
WBGene00033349	Cbr-tsp-15	CbrI	8782631	8784771	ChrI	Cni-tsp-15	Cni-tsp-15	cn_ChrI	9306791	9308676	-	WormBase-Compara
WBGene00034824	Cbr-tsp-17	CbrX	8833168	8836694	ChrX	Cni-tsp-17	Cni-tsp-17	cn_ChrX	13766032	13769600	+	WormBase-Compara
WBGene00036220	Cbr-tsp-20	CbrX	1778157	1780501	ChrX	Cni-tsp-20	Cni-tsp-20	cn_ChrX	1933549	1934964	+	WormBase-Compara
WBGene00025118	Cbr-tsp-21	CbrX	3575317	3580289	ChrX	Cni-tsp-21	Cni-tsp-21	cn_ChrX	4195665	4199881	+	WormBase-Compara
WBGene00026603	Cbr-tsp-7	CbrI	5358959	5361071	ChrI	Cni-tsp-7	Cni-tsp-7	cn_ChrI	6056181	6058009	-	WormBase-Compara
WBGene00029918	Cbr-tsp-9	CbrX	77649	78715	ChrX	Cni-tsp-9	Cni-tsp-9	cn_ChrX	684809	685872	-	WormBase-Compara
WBGene00039423	Cbr-tsr-1	CbrII	14733906	14747472	ChrII	Cni-tsr-1	Cni-tsr-1	cn_ChrII	17468319	17480763	+	WormBase-Compara
WBGene00035509	Cbr-ttc-7	CbrIII	454045	462807	ChrIII	Cni-ttc-7	Cni-ttc-7	cn_ChrIII	562465	569306	-	WormBase-Compara
WBGene00031971	Cbr-ttll-11	CbrX	21240820	21247438	ChrX	Cni-ttll-11	Cni-ttll-11	cn_ChrX	28354562	28359710	+	WormBase-Compara
WBGene00039260	Cbr-ttll-12	CbrII	1313709	1323104	ChrII	Cni-ttll-12	Cni-ttll-12	cn_ChrII	1412217	1418132	+	WormBase-Compara
WBGene00031388	Cbr-ttll-4	CbrIII	8889507	8893437	ChrIII	Cni-ttll-4	Cni-ttll-4	cn_ChrIII	9960510	9964218	-	WormBase-Compara
WBGene00035911	Cbr-ttm-1	CbrIII	1527237	1530510	ChrIII	Cni-ttm-1	Cni-ttm-1	cn_ChrIII	1428188	1431617	+	WormBase-Compara
WBGene00030495	Cbr-ttm-5	CbrI	15410366	15413356	ChrI	Cni-ttm-5	Cni-ttm-5	cn_ChrI	17481782	17483991	-	WormBase-Compara
WBGene00037176	Cbr-ttr-14	CbrX	6121478	6124685	ChrX	Cni-ttr-14	Cni-ttr-14	cn_ChrX	7545032	7548070	-	WormBase-Compara
WBGene00042675	Cbr-ttr-15	CbrIII	4871078	4871874	ChrIII	Cni-ttr-15	Cni-ttr-15	cn_ChrIII	5946372	5947081	+	WormBase-Compara
WBGene00028344	Cbr-ttr-16	CbrIV	7331941	7332734	ChrIV	Cni-ttr-16	Cni-ttr-16	cn_ChrIV	9464578	9465078	-	WormBase-Compara
WBGene00029927	Cbr-ttr-37	CbrX	115575	118752	ChrX	Cni-ttr-37	Cni-ttr-37	cn_ChrX	646964	649413	+	WormBase-Compara
WBGene00026991	Cbr-ttr-41	CbrII	5002515	5003900	ChrII	Cni-ttr-41	Cni-ttr-41	cn_ChrII	5810300	5811547	+	WormBase-Compara
WBGene00038402	Cbr-ttr-47	CbrV	12884372	12884970	ChrV	Cni-ttr-47	Cni-ttr-47	cn_ChrV	14703677	14704236	+	WormBase-Compara
WBGene00028436	Cbr-ttr-50	CbrIV	8625352	8626174	ChrIV	Cni-ttr-50	Cni-ttr-50	cn_ChrIV	9798054	9798737	+	WormBase-Compara
WBGene00026274	Cbr-ttr-53	CbrIV	9704131	9707461	ChrIV	Cni-ttr-53	Cni-ttr-53	cn_ChrIV	10935503	10936712	-	WormBase-Compara
WBGene00026275	Cbr-ttr-54	CbrIV	9708153	9709073	ChrIV	Cni-ttr-54	Cni-ttr-54	cn_ChrIV	10937815	10938331	-	WormBase-Compara
WBGene00030803	Cbr-ttr-8	CbrIII	11874595	11876145	ChrIII	Cni-ttr-8	Cni-ttr-8	cn_ChrIII	13910644	13912105	-	WormBase-Compara
WBGene00033797	Cbr-ttx-1	CbrV	18475738	18484093	ChrV	Cni-ttx-1	Cni-ttx-1	cn_ChrV	22770325	22774021	-	WormBase-Compara
WBGene00023690	Cbr-ttx-3	CbrX	15163955	15166943	ChrX	Cni-ttx-3	Cni-ttx-3	cn_ChrX	20433219	20436806	-	WormBase-Compara
WBGene00037004	Cbr-ttyh-1	CbrX	5201663	5209146	ChrX	Cni-ttyh-1	Cni-ttyh-1	cn_ChrX	6574149	6580920	-	WormBase-Compara
WBGene00024084	Cbr-tub-1	CbrII	3372880	3378027	ChrII	Cni-tub-1	Cni-tub-1	cn_ChrII	3731131	3737567	+	WormBase-Compara
WBGene00040826	Cbr-tub-2	CbrI	2846735	2856573	ChrI	Cni-tub-2	Cni-tub-2	cn_ChrI	3178647	3188979	-	WormBase-Compara
WBGene00023870	Cbr-tufm-1	CbrIII	1793522	1797800	ChrIII	Cni-tufm-1	Cni-tufm-1	cn_ChrIII	2024411	2027030	+	WormBase-Compara
WBGene00024852	Cbr-tut-1	CbrIV	10967452	10969904	ChrIV	Cni-tut-1	Cni-tut-1	cn_ChrIV	12198459	12200472	+	WormBase-Compara
WBGene00031222	Cbr-tut-2	CbrV	10377570	10378914	ChrV	Cni-tut-2	Cni-tut-2	cn_ChrV	12194981	12196327	-	WormBase-Compara
WBGene00040580	Cbr-twk-1	CbrI	6879039	6884610	ChrI	Cni-twk-1	Cni-twk-1	cn_ChrI	7560422	7564070	-	WormBase-Compara
WBGene00038395	Cbr-twk-11	CbrV	12831701	12841777	ChrV	Cni-twk-11	Cni-twk-11	cn_ChrV	14652290	14658359	-	WormBase-Compara
WBGene00041812	Cbr-twk-13	CbrV	8644803	8660626	ChrV	Cni-twk-13	Cni-twk-13	cn_ChrV	10344718	10353651	+	WormBase-Compara
WBGene00023665	Cbr-twk-18	CbrX	14953993	14958447	ChrX	Cni-twk-18	Cni-twk-18	cn_ChrX	20154076	20157261	-	WormBase-Compara
WBGene00036335	Cbr-twk-22	CbrX	945922	952480	ChrX	Cni-twk-22	Cni-twk-22	cn_ChrX	1012377	1017415	+	WormBase-Compara
WBGene00041788	Cbr-twk-24	CbrV	8727523	8729601	ChrV	Cni-twk-24	Cni-twk-24	cn_ChrV	10412216	10415122	+	WormBase-Compara
WBGene00034906	Cbr-twk-28	CbrX	9380246	9385783	ChrX	Cni-twk-28	Cni-twk-28	cn_ChrX	14333507	14338557	-	WormBase-Compara
WBGene00026549	Cbr-twk-29	CbrI	5767578	5772775	ChrI	Cni-twk-29	Cni-twk-29	cn_ChrI	6408337	6411471	+	WormBase-Compara
WBGene00027429	Cbr-twk-34	CbrV	15381911	15387089	ChrV	Cni-twk-34	Cni-twk-34	cn_ChrV	17336059	17340401	+	WormBase-Compara
WBGene00027985	Cbr-twk-35	CbrV	18845770	18850405	ChrV	Cni-twk-35	Cni-twk-35	cn_ChrV	23346645	23351401	-	WormBase-Compara
WBGene00042700	Cbr-twk-42	CbrV	18244623	18258146	ChrV	Cni-twk-42	Cni-twk-42	cn_ChrV	22706849	22710653	+	WormBase-Compara
WBGene00039338	Cbr-twk-46	CbrV	18168891	18174517	ChrV	Cni-twk-46	Cni-twk-46	cn_ChrV	22561366	22563289	+	WormBase-Compara
WBGene00041374	Cbr-twk-7	CbrIII	14129078	14142095	ChrIII	Cni-twk-7	Cni-twk-7	cn_ChrIII	16284618	16294618	+	WormBase-Compara
WBGene00038845	Cbr-txdc-9	CbrIII	3779438	3780392	ChrIII	Cni-txdc-9	Cni-txdc-9	cn_ChrIII	4862113	4862815	+	WormBase-Compara
WBGene00035346	Cbr-txl-1	CbrI	3768217	3769438	ChrI	Cni-txl-1	Cni-txl-1	cn_ChrI	4424783	4425763	+	WormBase-Compara
WBGene00033244	Cbr-tyr-1	CbrIII	12530078	12537324	ChrIII	Cni-tyr-1	Cni-tyr-1	cn_ChrIII	14442542	14449028	-	WormBase-Compara
WBGene00037728	Cbr-tyr-2	CbrIII	5408136	5411125	ChrIII	Cni-tyr-2	Cni-tyr-2	cn_ChrIII	6507215	6510191	+	WormBase-Compara
WBGene00027884	Cbr-tyr-6	CbrIV	6972515	6976290	ChrIV	Cni-tyr-6	Cni-tyr-6	cn_ChrIV	8153942	8157429	+	WormBase-Compara
WBGene00035023	Cbr-tyra-3	CbrX	10286381	10292551	ChrX	Cni-tyra-3	Cni-tyra-3	cn_ChrX	15111591	15115315	+	WormBase-Compara
WBGene00035480	Cbr-uaf-1	CbrIII	609061	611421	ChrIII	Cni-uaf-1	Cni-uaf-1	cn_ChrIII	732219	734559	+	WormBase-Compara
WBGene00023809	Cbr-uaf-2	CbrIV	399918	401059	ChrIV	Cni-uaf-2	Cni-uaf-2	cn_ChrIV	115798	116936	-	WormBase-Compara
WBGene00026306	Cbr-uba-1	CbrIV	9813674	9818729	ChrIV	Cni-uba-1	Cni-uba-1	cn_ChrIV	11032052	11037126	+	WormBase-Compara
WBGene00032994	Cbr-uba-5	CbrI	7362035	7363703	ChrI	Cni-uba-5	Cni-uba-5	cn_ChrI	7926808	7928253	+	WormBase-Compara
WBGene00034282	Cbr-ubc-13	CbrIV	17268115	17268661	ChrIV	Cni-ubc-13	Cni-ubc-13	cn_ChrIV	20311695	20312306	+	WormBase-Compara
WBGene00029904	Cbr-ubc-14	CbrI	14534873	14536134	ChrI	Cni-ubc-14	Cni-ubc-14	cn_ChrI	16742524	16743763	-	WormBase-Compara
WBGene00038877	Cbr-ubc-16	CbrI	14612429	14613774	ChrI	Cni-ubc-16	Cni-ubc-16	cn_ChrI	16794627	16795205	+	WormBase-Compara
WBGene00032188	Cbr-ubc-17	CbrX	12510974	12515620	ChrX	Cni-ubc-17	Cni-ubc-17	cn_ChrX	17369544	17373439	+	WormBase-Compara
WBGene00036426	Cbr-ubc-18	CbrIII	7494565	7495391	ChrIII	Cni-ubc-18	Cni-ubc-18	cn_ChrIII	8566242	8566870	-	WormBase-Compara
WBGene00025333	Cbr-ubc-25	CbrI	8058661	8060510	ChrI	Cni-ubc-25	Cni-ubc-25	cn_ChrI	9003936	9005372	+	WormBase-Compara
WBGene00040772	Cbr-ubc-3	CbrI	2571840	2573433	ChrI	Cni-ubc-3	Cni-ubc-3	cn_ChrI	2892271	2893782	+	WormBase-Compara
WBGene00033884	Cbr-ubc-6	CbrII	6187776	6189390	ChrII	Cni-ubc-6	Cni-ubc-6	cn_ChrII	7031725	7032999	+	WormBase-Compara
WBGene00041019	Cbr-ubl-1	CbrIII	2750229	2751144	ChrIII	Cni-ubl-1	Cni-ubl-1	cn_ChrIII	3201029	3203543	-	WormBase-Compara
WBGene00030704	Cbr-ubq-1	CbrIII	4173509	4175990	ChrIII	Cni-ubq-1	Cni-ubq-1	cn_ChrIII	5217246	5219911	+	WormBase-Compara
WBGene00032063	Cbr-ubql-1	CbrI	6424562	6430887	ChrI	Cni-ubql-1	Cni-ubql-1	cn_ChrI	7068121	7073962	+	WormBase-Compara
WBGene00040847	Cbr-ubr-4.2	CbrI	2942820	2975933	ChrI	Cni-ubr-4	Cni-ubr-4	cn_ChrI	3273355	3310707	+	WormBase-Compara
WBGene00038222	Cbr-ubr-5	CbrV	12091851	12102665	ChrV	Cni-ubr-5	Cni-ubr-5	cn_ChrV	13939840	13950221	-	WormBase-Compara
WBGene00032743	Cbr-ubxn-6	CbrIV	3301028	3303114	ChrIV	Cni-ubxn-6	Cni-ubxn-6	cn_ChrIV	4072027	4076479	+	WormBase-Compara
WBGene00030654	Cbr-ucr-1	CbrIII	4412792	4415956	ChrIII	Cni-ucr-1	Cni-ucr-1	cn_ChrIII	5464109	5465984	+	WormBase-Compara
WBGene00036218	Cbr-ucr-2.1	CbrX	1789694	1793255	ChrX	Cni-ucr-2.1	Cni-ucr-2.1	cn_ChrX	1949713	1952306	-	WormBase-Compara
WBGene00032648	Cbr-uda-1	CbrV	14059098	14060151	ChrV	Cni-uda-1	Cni-uda-1	cn_ChrV	15877797	15879781	+	WormBase-Compara
WBGene00038884	Cbr-uev-1	CbrI	14653978	14656016	ChrI	Cni-uev-1	Cni-uev-1	cn_ChrI	16840790	16842453	+	WormBase-Compara
WBGene00031590	Cbr-ufc-1	CbrIII	9755113	9755858	ChrIII	Cni-ufc-1	Cni-ufc-1	cn_ChrIII	10802042	10802731	-	WormBase-Compara
WBGene00024274	Cbr-ufd-3	CbrII	397380	400494	ChrII	Cni-ufd-3	Cni-ufd-3	cn_ChrII	467455	470391	-	WormBase-Compara
WBGene00023806	Cbr-ufl-1	CbrIV	389605	393144	ChrIV	Cni-ufl-1	Cni-ufl-1	cn_ChrIV	123374	125766	-	WormBase-Compara
WBGene00033229	Cbr-ufm-1	CbrIII	12440383	12440974	ChrIII	Cni-ufm-1	Cni-ufm-1	cn_ChrIII	14357022	14357425	-	WormBase-Compara
WBGene00036577	Cbr-uggt-1	CbrX	13017826	13024376	ChrX	Cni-uggt-1	Cni-uggt-1	cn_ChrX	17962041	17966990	-	WormBase-Compara
WBGene00088424	Cbr-ugt-3	CbrV	8063997	8066494	ChrV	Cni-ugt-3	Cni-ugt-3	cn_ChrV	9792478	9794260	+	WormBase-Compara
WBGene00032182	Cbr-ugt-57	CbrX	12460252	12464123	ChrX	Cni-ugt-57	Cni-ugt-57	cn_ChrX	17319542	17321785	+	WormBase-Compara
WBGene00024258	Cbr-ugt-58	CbrII	460549	466545	ChrII	Cni-ugt-58	Cni-ugt-58	cn_ChrII	622199	629001	+	WormBase-Compara
WBGene00031508	Cbr-ugt-60	CbrIII	9371156	9375425	ChrIII	Cni-ugt-60	Cni-ugt-60	cn_ChrIII	10453578	10457113	+	WormBase-Compara
WBGene00030396	Cbr-ugt-7	CbrV	7909608	7911474	ChrV	Cni-ugt-7	Cni-ugt-7	cn_ChrV	9637663	9640181	+	WormBase-Compara
WBGene00030995	Cbr-uig-1	CbrV	11294854	11314825	ChrV	Cni-uig-1	Cni-uig-1	cn_ChrV	13096300	13101211	-	WormBase-Compara
WBGene00037655	Cbr-ula-1	CbrIII	5721794	5723876	ChrIII	Cni-ula-1	Cni-ula-1	cn_ChrIII	8319712	8322317	-	WormBase-Compara
WBGene00025368	Cbr-ulp-2	CbrII	10713455	10719373	ChrII	Cni-ulp-2	Cni-ulp-2	cn_ChrII	11659427	11663330	+	WormBase-Compara
WBGene00024091	Cbr-ulp-4	CbrII	3344354	3348635	ChrII	Cni-ulp-4	Cni-ulp-4	cn_ChrII	3762967	3765896	-	WormBase-Compara
WBGene00029931	Cbr-unc-1	CbrX	133875	136026	ChrX	Cni-unc-1	Cni-unc-1	cn_ChrX	630027	631936	-	WormBase-Compara
WBGene00032220	Cbr-unc-10	CbrX	12748435	12756771	ChrX	Cni-unc-10	Cni-unc-10	cn_ChrX	17598882	17611927	-	WormBase-Compara
WBGene00039233	Cbr-unc-103	CbrIII	11469933	11507373	ChrIII	Cni-unc-103	Cni-unc-103	cn_ChrIII	13440319	13450475	+	WormBase-Compara
WBGene00032363	Cbr-unc-104	CbrII	5652676	5664816	ChrII	Cni-unc-104	Cni-unc-104	cn_ChrII	6482498	6495678	+	WormBase-Compara
WBGene00024093	Cbr-unc-105	CbrII	3323863	3333440	ChrII	Cni-unc-105	Cni-unc-105	cn_ChrII	3776234	3779972	-	WormBase-Compara
WBGene00033026	Cbr-unc-108	CbrI	7488363	7489608	ChrI	Cni-unc-108	Cni-unc-108	cn_ChrI	8049457	8050196	+	WormBase-Compara
WBGene00033023	Cbr-unc-11	CbrI	7469394	7472542	ChrI	Cni-unc-11	Cni-unc-11	cn_ChrI	8031001	8034083	-	WormBase-Compara
WBGene00027203	Cbr-unc-112	CbrV	14404131	14409405	ChrV	Cni-unc-112	Cni-unc-112	cn_ChrV	16309663	16314109	-	WormBase-Compara
WBGene00036883	Cbr-unc-115	CbrX	7152169	7160416	ChrX	Cni-unc-115	Cni-unc-115	cn_ChrX	8929565	8937022	-	WormBase-Compara
WBGene00037634	Cbr-unc-116	CbrIII	6464830	6469955	ChrIII	Cni-unc-116	Cni-unc-116	cn_ChrIII	7452935	7456152	-	WormBase-Compara
WBGene00037738	Cbr-unc-119	CbrIII	5335917	5339850	ChrIII	Cni-unc-119	Cni-unc-119	cn_ChrIII	6435375	6436805	+	WormBase-Compara
WBGene00033478	Cbr-unc-120	CbrI	9397279	9399664	ChrI	Cni-unc-120	Cni-unc-120	cn_ChrI	9945814	9947284	+	WormBase-Compara
WBGene00028907	Cbr-unc-132	CbrV	7243732	7252369	ChrV	Cni-unc-132	Cni-unc-132	cn_ChrV	8972415	8974687	+	WormBase-Compara
WBGene00040592	Cbr-unc-14	CbrI	6921826	6928239	ChrI	Cni-unc-14	Cni-unc-14	cn_ChrI	7517102	7523038	+	WormBase-Compara
WBGene00032961	Cbr-unc-15	CbrI	7153267	7160465	ChrI	Cni-unc-15	Cni-unc-15	cn_ChrI	7752355	7758670	-	WormBase-Compara
WBGene00031535	Cbr-unc-16	CbrIII	9492978	9500959	ChrIII	Cni-unc-16	Cni-unc-16	cn_ChrIII	10569277	10576564	-	WormBase-Compara
WBGene00036613	Cbr-unc-18	CbrX	13268386	13272907	ChrX	Cni-unc-18	Cni-unc-18	cn_ChrX	18221927	18225287	+	WormBase-Compara
WBGene00025194	Cbr-unc-2	CbrX	4022883	4079547	ChrX	Cni-unc-2	Cni-unc-2	cn_ChrX	5210405	5229255	-	WormBase-Compara
WBGene00028512	Cbr-unc-22	CbrIV	8997425	9033558	ChrIV	Cni-unc-22	Cni-unc-22	cn_ChrIV	10178817	10200366	-	WormBase-Compara
WBGene00038405	Cbr-unc-23	CbrV	12896261	12901516	ChrV	Cni-unc-23	Cni-unc-23	cn_ChrV	14717783	14720412	+	WormBase-Compara
WBGene00037283	Cbr-unc-24	CbrIV	11495353	11497795	ChrIV	Cni-unc-24	Cni-unc-24	cn_ChrIV	12806661	12808871	+	WormBase-Compara
WBGene00024985	Cbr-unc-26	CbrIV	10436762	10441390	ChrIV	Cni-unc-26	Cni-unc-26	cn_ChrIV	11604580	11608530	-	WormBase-Compara
WBGene00035711	Cbr-unc-27	CbrX	15883031	15884175	ChrX	Cni-unc-27	Cni-unc-27	cn_ChrX	21313784	21315527	-	WormBase-Compara
WBGene00033345	Cbr-unc-29	CbrI	8812089	8816508	ChrI	Cni-unc-29	Cni-unc-29	cn_ChrI	9337695	9339231	+	WormBase-Compara
WBGene00029583	Cbr-unc-3	CbrX	18494990	18505488	ChrX	Cni-unc-3	Cni-unc-3	cn_ChrX	24670207	24676477	-	WormBase-Compara
WBGene00025006	Cbr-unc-30	CbrIV	10357374	10361752	ChrIV	Cni-unc-30	Cni-unc-30	cn_ChrIV	11521061	11524466	+	WormBase-Compara
WBGene00040906	Cbr-unc-31	CbrIV	10206429	10217161	ChrIV	Cni-unc-31	Cni-unc-31	cn_ChrIV	11306921	11317285	+	WormBase-Compara
WBGene00037397	Cbr-unc-34	CbrV	5688628	5699337	ChrV	Cni-unc-34	Cni-unc-34	cn_ChrV	7017170	7024828	+	WormBase-Compara
WBGene00036546	Cbr-unc-36	CbrIII	8101248	8108671	ChrIII	Cni-unc-36	Cni-unc-36	cn_ChrIII	9233136	9240617	+	WormBase-Compara
WBGene00026796	Cbr-unc-37	CbrI	4426923	4429158	ChrI	Cni-unc-37	Cni-unc-37	cn_ChrI	5162722	5164769	+	WormBase-Compara
WBGene00039464	Cbr-unc-38	CbrI	6690694	6696670	ChrI	Cni-unc-38	Cni-unc-38	cn_ChrI	7290230	7294521	+	WormBase-Compara
WBGene00027265	Cbr-unc-39	CbrV	14719107	14723250	ChrV	Cni-unc-39	Cni-unc-39	cn_ChrV	16586180	16588716	-	WormBase-Compara
WBGene00035291	Cbr-unc-40	CbrI	3518089	3526586	ChrI	Cni-unc-40	Cni-unc-40	cn_ChrI	4072003	4081426	-	WormBase-Compara
WBGene00038645	Cbr-unc-41	CbrV	13998019	14007490	ChrV	Cni-unc-41	Cni-unc-41	cn_ChrV	15836651	15846153	-	WormBase-Compara
WBGene00038604	Cbr-unc-42	CbrV	13796231	13802409	ChrV	Cni-unc-42	Cni-unc-42	cn_ChrV	15620597	15625786	-	WormBase-Compara
WBGene00039055	Cbr-unc-5	CbrIV	5959307	5995574	ChrIV	Cni-unc-5	Cni-unc-5	cn_ChrIV	7076351	7081177	-	WormBase-Compara
WBGene00042682	Cbr-unc-50	CbrIII	4853437	4854816	ChrIII	Cni-unc-50	Cni-unc-50	cn_ChrIII	5924725	5925791	-	WormBase-Compara
WBGene00032251	Cbr-unc-52	CbrII	4377550	4426414	ChrII	Cni-unc-52	Cni-unc-52	cn_ChrII	5536295	5553520	+	WormBase-Compara
WBGene00025929	Cbr-unc-53	CbrII	7943033	7969067	ChrII	Cni-unc-53	Cni-unc-53	cn_ChrII	8825993	8851028	-	WormBase-Compara
WBGene00025136	Cbr-unc-58	CbrX	3669592	3698920	ChrX	Cni-unc-58	Cni-unc-58	cn_ChrX	4409340	4416390	-	WormBase-Compara
WBGene00032168	Cbr-unc-6	CbrX	12357248	12364181	ChrX	Cni-unc-6	Cni-unc-6	cn_ChrX	17210884	17217525	+	WormBase-Compara
WBGene00302979	CBG31154	CbrV	6880874	6882385	ChrV	Cni-unc-60	Cni-unc-60	cn_ChrV	8644075	8645202	+	WormBase-Compara
WBGene00042654	Cbr-unc-62	CbrV	2265929	2279907	ChrV	Cni-unc-62	Cni-unc-62	cn_ChrV	2956271	2968509	+	WormBase-Compara
WBGene00042017	Cbr-unc-63	CbrI	5917868	5923942	ChrI	Cni-unc-63	Cni-unc-63	cn_ChrI	6866872	6872417	+	WormBase-Compara
WBGene00042681	Cbr-unc-69	CbrIII	4855402	4856239	ChrIII	Cni-unc-69	Cni-unc-69	cn_ChrIII	5926248	5927270	+	WormBase-Compara
WBGene00038321	Cbr-unc-70	CbrV	12533722	12543679	ChrV	Cni-unc-70	Cni-unc-70	cn_ChrV	14357454	14365892	+	WormBase-Compara
WBGene00035908	Cbr-unc-71	CbrIII	1512296	1517006	ChrIII	Cni-unc-71	Cni-unc-71	cn_ChrIII	1437967	1443601	-	WormBase-Compara
WBGene00035657	Cbr-unc-75	CbrI	13566770	13578688	ChrI	Cni-unc-75	Cni-unc-75	cn_ChrI	15543698	15554972	+	WormBase-Compara
WBGene00027947	Cbr-unc-77	CbrIV	6699565	6712743	ChrIV	Cni-unc-77	Cni-unc-77	cn_ChrIV	7885251	7897864	-	WormBase-Compara
WBGene00027983	Cbr-unc-80	CbrV	18791580	18815411	ChrV	Cni-unc-80	Cni-unc-80	cn_ChrV	23289941	23314718	-	WormBase-Compara
WBGene00038241	Cbr-unc-83	CbrV	12197278	12217140	ChrV	Cni-unc-83	Cni-unc-83	cn_ChrV	14042155	14055878	+	WormBase-Compara
WBGene00029473	Cbr-unc-84	CbrX	19310385	19318049	ChrX	Cni-unc-84	Cni-unc-84	cn_ChrX	25870347	25876368	+	WormBase-Compara
WBGene00036542	Cbr-unc-86	CbrIII	8085820	8089043	ChrIII	Cni-unc-86	Cni-unc-86	cn_ChrIII	9208062	9209315	+	WormBase-Compara
WBGene00033672	Cbr-unc-87	CbrI	10317920	10325056	ChrI	Cni-unc-87	Cni-unc-87	cn_ChrI	10831646	10834590	+	WormBase-Compara
WBGene00027751	Cbr-unc-9	CbrX	17039776	17045582	ChrX	Cni-unc-9	Cni-unc-9	cn_ChrX	22970754	22974690	+	WormBase-Compara
WBGene00026685	Cbr-unc-94	CbrI	4931770	4940669	ChrI	Cni-unc-94	Cni-unc-94	cn_ChrI	5647460	5653005	+	WormBase-Compara
WBGene00030483	Cbr-unc-95	CbrI	15368217	15369554	ChrI	Cni-unc-95	Cni-unc-95	cn_ChrI	17524645	17525286	+	WormBase-Compara
WBGene00029996	Cbr-unc-96	CbrX	426009	430216	ChrX	Cni-unc-96	Cni-unc-96	cn_ChrX	334229	338626	-	WormBase-Compara
WBGene00035121	Cbr-unc-97	CbrX	10895329	10898250	ChrX	Cni-unc-97	Cni-unc-97	cn_ChrX	15719065	15720424	+	WormBase-Compara
WBGene00036597	Cbr-unc-98	CbrX	13131627	13136081	ChrX	Cni-unc-98	Cni-unc-98	cn_ChrX	18069305	18072648	-	WormBase-Compara
WBGene00025639	Cbr-upb-1	CbrII	9446494	9448632	ChrII	Cni-upb-1	Cni-upb-1	cn_ChrII	10333343	10337220	+	WormBase-Compara
WBGene00087417	Cbr-urm-1	CbrIII	5030932	5031548	ChrIII	Cni-urm-1	Cni-urm-1	cn_ChrIII	6122059	6122409	+	WormBase-Compara
WBGene00032085	Cbr-use-1	CbrI	6548829	6550479	ChrI	Cni-use-1	Cni-use-1	cn_ChrI	6943625	6944745	-	WormBase-Compara
WBGene00041764	Cbr-usip-1	CbrV	8821701	8824577	ChrV	Cni-usip-1	Cni-usip-1	cn_ChrV	10533445	10536241	+	WormBase-Compara
WBGene00029685	Cbr-usp-33	CbrX	17724442	17729666	ChrX	Cni-usp-33	Cni-usp-33	cn_ChrX	23868877	23873067	-	WormBase-Compara
WBGene00027042	Cbr-usp-39	CbrII	13158212	13164261	ChrII	Cni-usp-39	Cni-usp-39	cn_ChrII	14720078	14726973	+	WormBase-Compara
WBGene00042590	Cbr-usp-48	CbrI	5803897	5808193	ChrI	Cni-usp-48	Cni-usp-48	cn_ChrI	6440376	6444673	+	WormBase-Compara
WBGene00028005	Cbr-usp-50	CbrV	18976871	18986240	ChrV	Cni-usp-50	Cni-usp-50	cn_ChrV	23501914	23509390	+	WormBase-Compara
WBGene00025697	Cbr-utp-20	CbrII	9176484	9191888	ChrII	Cni-utp-20	Cni-utp-20	cn_ChrII	10071425	10077172	-	WormBase-Compara
WBGene00039420	Cbr-vab-19	CbrII	14770792	14782586	ChrII	Cni-vab-19	Cni-vab-19	cn_ChrII	17426130	17436953	-	WormBase-Compara
WBGene00032035	Cbr-vab-2	CbrIV	12949240	12956059	ChrIV	Cni-vab-2	Cni-vab-2	cn_ChrIV	14283462	14290323	+	WormBase-Compara
WBGene00037726	CBG18276	CbrIII	5427340	5431412	ChrIII	Cni-vab-7	Cni-vab-7	cn_ChrIII	6518586	6524264	+	WormBase-Compara
WBGene00023898	Cbr-vab-9	CbrII	4073818	4076454	ChrII	Cni-vab-9	Cni-vab-9	cn_ChrII	4976952	4981251	-	WormBase-Compara
WBGene00030059	Cbr-vacl-14	CbrI	6012769	6015218	ChrI	Cni-vacl-14	Cni-vacl-14	cn_ChrI	6545105	6547376	+	WormBase-Compara
WBGene00025173	Cbr-vang-1	CbrX	3901433	3904769	ChrX	Cni-vang-1	Cni-vang-1	cn_ChrX	5380179	5385171	+	WormBase-Compara
WBGene00036029	Cbr-vap-1	CbrX	3027608	3029211	ChrX	Cni-vap-1	Cni-vap-1	cn_ChrX	3568553	3570136	-	WormBase-Compara
WBGene00032507	Cbr-vars-1	CbrV	488582	492633	ChrV	Cni-vars-1	Cni-vars-1	cn_ChrV	881386	885807	-	WormBase-Compara
WBGene00036211	Cbr-vav-1	CbrX	1834554	1842741	ChrX	Cni-vav-1	Cni-vav-1	cn_ChrX	1994202	2001709	-	WormBase-Compara
WBGene00026902	Cbr-vbh-1	CbrI	4134058	4137735	ChrI	Cni-vbh-1	Cni-vbh-1	cn_ChrI	4829302	4831727	-	WormBase-Compara
WBGene00028256	Cbr-vdac-1	CbrIV	7670121	7671398	ChrIV	Cni-vdac-1	Cni-vdac-1	cn_ChrIV	9101730	9103012	-	WormBase-Compara
WBGene00036703	Cbr-vem-1	CbrX	13868542	13869999	ChrX	Cni-vem-1	Cni-vem-1	cn_ChrX	18858914	18860143	-	WormBase-Compara
WBGene00024295	Cbr-vgln-1	CbrII	251128	255697	ChrII	Cni-vgln-1	Cni-vgln-1	cn_ChrII	313331	317225	+	WormBase-Compara
WBGene00031489	Cbr-vha-1	CbrIII	9303797	9304297	ChrIII	Cni-vha-1	Cni-vha-1	cn_ChrIII	10321156	10321656	-	WormBase-Compara
WBGene00035279	Cbr-vha-10	CbrI	3465947	3466759	ChrI	Cni-vha-10	Cni-vha-10	cn_ChrI	4010757	4011274	+	WormBase-Compara
WBGene00036659	Cbr-vha-11	CbrIV	16566168	16568756	ChrIV	Cni-vha-11	Cni-vha-11	cn_ChrIV	19019375	19021955	-	WormBase-Compara
WBGene00027269	Cbr-vha-13	CbrV	14740987	14743489	ChrV	Cni-vha-13	Cni-vha-13	cn_ChrV	16620199	16622271	-	WormBase-Compara
WBGene00031549	Cbr-vha-14	CbrIII	9540611	9541709	ChrIII	Cni-vha-14	Cni-vha-14	cn_ChrIII	10609355	10610367	-	WormBase-Compara
WBGene00036285	Cbr-vha-20	CbrX	1311275	1313611	ChrX	Cni-vha-20	Cni-vha-20	cn_ChrX	1435871	1437079	+	WormBase-Compara
WBGene00026180	Cbr-vha-4	CbrII	6630580	6638898	ChrII	Cni-vha-4	Cni-vha-4	cn_ChrII	7459538	7460410	-	WormBase-Compara
WBGene00024808	Cbr-vha-5	CbrIV	11193953	11197147	ChrIV	Cni-vha-5	Cni-vha-5	cn_ChrIV	12470202	12473408	-	WormBase-Compara
WBGene00025861	Cbr-vha-6	CbrII	8303489	8306484	ChrII	Cni-vha-6	Cni-vha-6	cn_ChrII	9198778	9201614	-	WormBase-Compara
WBGene00027832	Cbr-vha-8	CbrIV	7203794	7205549	ChrIV	Cni-vha-8	Cni-vha-8	cn_ChrIV	8376945	8377899	+	WormBase-Compara
WBGene00025434	Cbr-vhp-1	CbrII	10366208	10385342	ChrII	Cni-vhp-1	Cni-vhp-1	cn_ChrII	11253087	11262710	-	WormBase-Compara
WBGene00029268	Cbr-vig-1	CbrII	16029175	16032145	ChrII	Cni-vig-1	Cni-vig-1	cn_ChrII	19283791	19285383	+	WormBase-Compara
WBGene00026715	Cbr-viln-1	CbrI	4763513	4769768	ChrI	Cni-viln-1	Cni-viln-1	cn_ChrI	5481101	5484009	+	WormBase-Compara
WBGene00024796	Cbr-vit-6	CbrIV	11238477	11243808	ChrIV	Cni-vit-6	Cni-vit-6	cn_ChrIV	12523783	12528930	-	WormBase-Compara
WBGene00024286	Cbr-vnut-1	CbrII	298709	300463	ChrII	Cni-vnut-1	Cni-vnut-1	cn_ChrII	367089	368622	-	WormBase-Compara
WBGene00026765	Cbr-vpr-1	CbrI	4534396	4536149	ChrI	Cni-vpr-1	Cni-vpr-1	cn_ChrI	5270932	5271837	-	WormBase-Compara
WBGene00025961	Cbr-vps-11	CbrII	7755482	7758744	ChrII	Cni-vps-11	Cni-vps-11	cn_ChrII	8641459	8644642	+	WormBase-Compara
WBGene00038846	Cbr-vps-16	CbrIII	3776265	3779456	ChrIII	Cni-vps-16	Cni-vps-16	cn_ChrIII	4863025	4866308	+	WormBase-Compara
WBGene00034243	Cbr-vps-18	CbrII	2539543	2554003	ChrII	Cni-vps-18	Cni-vps-18	cn_ChrII	2759272	2769786	-	WormBase-Compara
WBGene00029800	Cbr-vps-2	CbrII	14113268	14116955	ChrII	Cni-vps-2	Cni-vps-2	cn_ChrII	16143929	16151897	-	WormBase-Compara
WBGene00027663	Cbr-vps-20	CbrI	1322533	1323449	ChrI	Cni-vps-20	Cni-vps-20	cn_ChrI	1312679	1313512	-	WormBase-Compara
WBGene00025372	Cbr-vps-24	CbrII	10683144	10684283	ChrII	Cni-vps-24	Cni-vps-24	cn_ChrII	11629253	11630018	-	WormBase-Compara
WBGene00034346	Cbr-vps-25	CbrI	11549500	11553469	ChrI	Cni-vps-25	Cni-vps-25	cn_ChrI	12550734	12553848	+	WormBase-Compara
WBGene00038947	Cbr-vps-28	CbrI	15045924	15048512	ChrI	Cni-vps-28	Cni-vps-28	cn_ChrI	17220064	17221581	+	WormBase-Compara
WBGene00031394	Cbr-vps-29	CbrIII	8926563	8927505	ChrIII	Cni-vps-29	Cni-vps-29	cn_ChrIII	9997264	9997989	+	WormBase-Compara
WBGene00035639	Cbr-vps-33.1	CbrIII	14469621	14472105	ChrIII	Cni-vps-33.1	Cni-vps-33.1	cn_ChrIII	16591279	16593614	+	WormBase-Compara
WBGene00027015	Cbr-vps-33.2	CbrII	5129921	5133167	ChrII	Cni-vps-33.2	Cni-vps-33.2	cn_ChrII	5941285	5944020	-	WormBase-Compara
WBGene00040729	Cbr-vps-34	CbrI	2337772	2347214	ChrI	Cni-vps-34	Cni-vps-34	cn_ChrI	327014	335351	-	WormBase-Compara
WBGene00025572	Cbr-vps-35	CbrII	9806958	9810481	ChrII	Cni-vps-35	Cni-vps-35	cn_ChrII	10691495	10694469	-	WormBase-Compara
WBGene00027380	Cbr-vps-39	CbrV	15207686	15214561	ChrV	Cni-vps-39	Cni-vps-39	cn_ChrV	17150320	17158110	+	WormBase-Compara
WBGene00040714	Cbr-vps-4	CbrI	2200803	2209306	ChrI	Cni-vps-4	Cni-vps-4	cn_ChrI	448159	452151	-	WormBase-Compara
WBGene00035081	Cbr-vps-41	CbrX	10637178	10640828	ChrX	Cni-vps-41	Cni-vps-41	cn_ChrX	15436117	15439422	+	WormBase-Compara
WBGene00029944	Cbr-vps-45	CbrX	187538	191198	ChrX	Cni-vps-45	Cni-vps-45	cn_ChrX	573227	576014	-	WormBase-Compara
WBGene00037744	Cbr-vps-50	CbrIII	5318079	5321348	ChrIII	Cni-vps-50	Cni-vps-50	cn_ChrIII	6415289	6418418	+	WormBase-Compara
WBGene00026809	Cbr-vps-51	CbrI	4380983	4383901	ChrI	Cni-vps-51	Cni-vps-51	cn_ChrI	5120416	5123008	+	WormBase-Compara
WBGene00036595	Cbr-vps-52	CbrX	13126002	13129443	ChrX	Cni-vps-52	Cni-vps-52	cn_ChrX	18063419	18066693	+	WormBase-Compara
WBGene00031201	Cbr-vps-54	CbrV	10462126	10471663	ChrV	Cni-vps-54	Cni-vps-54	cn_ChrV	12281616	12286330	+	WormBase-Compara
WBGene00024709	Cbr-vps-60	CbrV	1156134	1157032	ChrV	Cni-vps-60	Cni-vps-60	cn_ChrV	1667722	1668472	-	WormBase-Compara
WBGene00034109	Cbr-wah-1	CbrIII	6397414	6400178	ChrIII	Cni-wah-1	Cni-wah-1	cn_ChrIII	7386909	7389577	+	WormBase-Compara
WBGene00039267	Cbr-wdfy-2	CbrII	1375786	1383496	ChrII	Cni-wdfy-2	Cni-wdfy-2	cn_ChrII	1354003	1360987	+	WormBase-Compara
WBGene00026345	Cbr-wdfy-3	CbrIV	10001243	10014490	ChrIV	Cni-wdfy-3	Cni-wdfy-3	cn_ChrIV	11227316	11240484	+	WormBase-Compara
WBGene00035296	Cbr-wdr-12	CbrI	3551649	3553443	ChrI	Cni-wdr-12	Cni-wdr-12	cn_ChrI	4107806	4109337	+	WormBase-Compara
WBGene00031093	Cbr-wdr-20	CbrV	10870958	10874865	ChrV	Cni-wdr-20	Cni-wdr-20	cn_ChrV	12688264	12691922	+	WormBase-Compara
WBGene00032973	Cbr-wdr-23	CbrI	7279917	7290890	ChrI	Cni-wdr-23	Cni-wdr-23	cn_ChrI	7867059	7875060	-	WormBase-Compara
WBGene00026200	Cbr-wdr-46	CbrIV	9335349	9337364	ChrIV	Cni-wdr-46	Cni-wdr-46	cn_ChrIV	10544376	10546304	+	WormBase-Compara
WBGene00037535	Cbr-wdr-48	CbrIII	6992527	6996001	ChrIII	Cni-wdr-48	Cni-wdr-48	cn_ChrIII	7976398	7979794	+	WormBase-Compara
WBGene00024344	Cbr-wee-1.3	CbrII	35432	38223	ChrII	Cni-wee-1.3	Cni-wee-1.3	cn_ChrII	104595	106921	-	WormBase-Compara
WBGene00039997	Cbr-wht-1	CbrIII	3427181	3432683	ChrIII	Cni-wht-1	Cni-wht-1	cn_ChrIII	3548571	3553050	+	WormBase-Compara
WBGene00028467	Cbr-wht-2	CbrIV	8775757	8778115	ChrIV	Cni-wht-2	Cni-wht-2	cn_ChrIV	9937886	9940249	-	WormBase-Compara
WBGene00039224	Cbr-wht-3	CbrIII	11570505	11575483	ChrIII	Cni-wht-3	Cni-wht-3	cn_ChrIII	13472082	13477144	+	WormBase-Compara
WBGene00038860	Cbr-wht-6	CbrIII	3733678	3737607	ChrIII	Cni-wht-6	Cni-wht-6	cn_ChrIII	4913893	4918955	-	WormBase-Compara
WBGene00040485	Cbr-wnk-1	CbrIV	4224905	4241695	ChrIV	Cni-wnk-1	Cni-wnk-1	cn_ChrIV	5220551	5232542	+	WormBase-Compara
WBGene00025698	Cbr-wrn-1	CbrII	9172450	9176215	ChrII	Cni-wrn-1	Cni-wrn-1	cn_ChrII	10067341	10071157	-	WormBase-Compara
WBGene00033837	Cbr-wrt-10	CbrII	6418365	6419660	ChrII	Cni-wrt-10	Cni-wrt-10	cn_ChrII	7263109	7264024	+	WormBase-Compara
WBGene00034729	Cbr-wrt-2	CbrX	8142588	8144580	ChrX	Cni-wrt-2	Cni-wrt-2	cn_ChrX	13002142	13003856	-	WormBase-Compara
WBGene00040377	Cbr-wrt-3	CbrIV	5041055	5044734	ChrIV	Cni-wrt-3	Cni-wrt-3	cn_ChrIV	5996120	5998639	-	WormBase-Compara
WBGene00034791	Cbr-wrt-6	CbrX	8613858	8616920	ChrX	Cni-wrt-6	Cni-wrt-6	cn_ChrX	13497372	13500221	+	WormBase-Compara
WBGene00040142	Cbr-wts-1	CbrI	7956447	7960933	ChrI	Cni-wts-1	Cni-wts-1	cn_ChrI	8752223	8756628	-	WormBase-Compara
WBGene00027645	Cbr-wwp-1	CbrI	1532759	1539589	ChrI	Cni-wwp-1	Cni-wwp-1	cn_ChrI	1102171	1110150	+	WormBase-Compara
WBGene00031415	Cbr-xbx-3	CbrIII	9014119	9014990	ChrIII	Cni-xbx-3	Cni-xbx-3	cn_ChrIII	10080183	10080963	-	WormBase-Compara
WBGene00040891	Cbr-xnp-1	CbrI	3167153	3171750	ChrI	Cni-xnp-1	Cni-xnp-1	cn_ChrI	3615871	3622223	+	WormBase-Compara
WBGene00039532	Cbr-xpo-1	CbrV	2147170	2155751	ChrV	Cni-xpo-1	Cni-xpo-1	cn_ChrV	2783970	2787882	-	WormBase-Compara
WBGene00040699	Cbr-xpo-2	CbrI	2079041	2086811	ChrI	Cni-xpo-2	Cni-xpo-2	cn_ChrI	563552	568484	+	WormBase-Compara
WBGene00039750	Cbr-xrn-1	CbrII	11586693	11593014	ChrII	Cni-xrn-1	Cni-xrn-1	cn_ChrII	12625119	12630701	+	WormBase-Compara
WBGene00039805	Cbr-xrn-2	CbrII	11866946	11870690	ChrII	Cni-xrn-2	Cni-xrn-2	cn_ChrII	13061653	13065485	-	WormBase-Compara
WBGene00270397	CBG29969	CbrI	15051977	15060618	ChrI	Cni-yars-1	Cni-yars-1	cn_ChrI	17460472	17467921	+	WormBase-Compara
WBGene00027396	Cbr-yif-1	CbrV	15291199	15298344	ChrV	Cni-yif-1	Cni-yif-1	cn_ChrV	17241926	17242826	+	WormBase-Compara
WBGene00035646	Cbr-ykt-6	CbrIII	14495628	14496909	ChrIII	Cni-ykt-6	Cni-ykt-6	cn_ChrIII	16616440	16617576	-	WormBase-Compara
WBGene00037827	Cbr-ymel-1	CbrIII	4953322	4956507	ChrIII	Cni-ymel-1	Cni-ymel-1	cn_ChrIII	6035520	6037679	+	WormBase-Compara
WBGene00026851	Cbr-yop-1	CbrI	3899794	3901022	ChrI	Cni-yop-1	Cni-yop-1	cn_ChrI	4521296	4522193	-	WormBase-Compara
WBGene00032024	Cbr-zag-1	CbrIV	13017013	13023611	ChrIV	Cni-zag-1	Cni-zag-1	cn_ChrIV	14397495	14403846	+	WormBase-Compara
WBGene00037540	Cbr-imph-1	CbrIII	6967488	6972836	ChrIII	Cni-zbp-1	Cni-zbp-1	cn_ChrIII	7952724	7957222	+	WormBase-Compara
WBGene00027955	Cbr-zen-4	CbrIV	6648976	6652734	ChrIV	Cni-zen-4	Cni-zen-4	cn_ChrIV	7830960	7833629	+	WormBase-Compara
WBGene00035501	Cbr-zer-1	CbrIII	491115	496534	ChrIII	Cni-zer-1	Cni-zer-1	cn_ChrIII	596868	601776	+	WormBase-Compara
WBGene00031112	Cbr-zhit-3	CbrV	10803764	10805479	ChrV	Cni-zhit-3	Cni-zhit-3	cn_ChrV	12616540	12618106	+	WormBase-Compara
WBGene00033463	Cbr-zhp-3	CbrI	9327783	9329579	ChrI	Cni-zhp-3	Cni-zhp-3	cn_ChrI	9867803	9869440	+	WormBase-Compara
WBGene00029058	Cbr-zif-1	CbrIII	10360181	10363862	ChrIII	Cni-zif-1	Cni-zif-1	cn_ChrIII	11570759	11574392	+	WormBase-Compara
WBGene00025664	Cbr-zig-10	CbrII	9332693	9334973	ChrII	Cni-zig-10	Cni-zig-10	cn_ChrII	10224703	10226710	-	WormBase-Compara
WBGene00037721	Cbr-zig-5	CbrIII	5443018	5445831	ChrIII	Cni-zig-5	Cni-zig-5	cn_ChrIII	6535288	6536816	-	WormBase-Compara
WBGene00035064	Cbr-zig-6	CbrX	10530369	10531816	ChrX	Cni-zig-6	Cni-zig-6	cn_ChrX	15359622	15360803	-	WormBase-Compara
WBGene00026710	Cbr-zig-7	CbrI	4785437	4787124	ChrI	Cni-zig-7	Cni-zig-7	cn_ChrI	5499033	5500046	-	WormBase-Compara
WBGene00039316	Cbr-zig-8	CbrIII	3032258	3039933	ChrIII	Cni-zig-8	Cni-zig-8	cn_ChrIII	3410145	3416500	+	WormBase-Compara
WBGene00024834	Cbr-zip-11	CbrIV	11067857	11069672	ChrIV	Cni-zip-11	Cni-zip-11	cn_ChrIV	12307107	12308294	+	WormBase-Compara
WBGene00032852	Cbr-zip-12	CbrIII	1918862	1922828	ChrIII	Cni-zip-12	Cni-zip-12	cn_ChrIII	2142471	2149930	+	WormBase-Compara
WBGene00035504	Cbr-zip-2	CbrIII	472197	474520	ChrIII	Cni-zip-2	Cni-zip-2	cn_ChrIII	576305	577954	-	WormBase-Compara
WBGene00030765	Cbr-zip-8	CbrIII	3896793	3900475	ChrIII	Cni-zip-8	Cni-zip-8	cn_ChrIII	4924527	4927485	+	WormBase-Compara
WBGene00031348	Cbr-zmp-2	CbrIII	8673056	8677793	ChrIII	Cni-zmp-2	Cni-zmp-2	cn_ChrIII	9764876	9769008	+	WormBase-Compara
WBGene00038952	Cbr-zoo-1	CbrI	15072757	15082888	ChrI	Cni-zoo-1	Cni-zoo-1	cn_ChrI	17434018	17442873	-	WormBase-Compara
WBGene00026629	Cbr-ztf-11	CbrI	5245257	5251535	ChrI	Cni-ztf-11	Cni-ztf-11	cn_ChrI	5947184	5952541	+	WormBase-Compara
WBGene00034731	Cbr-ztf-13	CbrX	8151449	8153214	ChrX	Cni-ztf-13	Cni-ztf-13	cn_ChrX	13011185	13012522	-	WormBase-Compara
WBGene00040582	Cbr-ztf-15	CbrI	6896432	6899311	ChrI	Cni-ztf-15	Cni-ztf-15	cn_ChrI	7544014	7547032	+	WormBase-Compara
WBGene00035006	Cbr-ztf-16	CbrX	10139125	10148644	ChrX	Cni-ztf-16	Cni-ztf-16	cn_ChrX	14967172	14971875	-	WormBase-Compara
WBGene00026183	Cbr-ztf-17	CbrII	6627207	6629937	ChrII	Cni-ztf-17	Cni-ztf-17	cn_ChrII	7448954	7451689	-	WormBase-Compara
WBGene00035500	Cbr-ztf-18	CbrIII	496603	500425	ChrIII	Cni-ztf-18	Cni-ztf-18	cn_ChrIII	602121	606086	-	WormBase-Compara
WBGene00042075	Cbr-ztf-20	CbrV	18072148	18074826	ChrV	Cni-ztf-20	Cni-ztf-20	cn_ChrV	22480995	22482458	-	WormBase-Compara
WBGene00033340	Cbr-ztf-26	CbrI	8850536	8855717	ChrI	Cni-ztf-26	Cni-ztf-26	cn_ChrI	9384463	9386026	+	WormBase-Compara
WBGene00040706	Cbr-ztf-3	CbrI	2127256	2130729	ChrI	Cni-ztf-3	Cni-ztf-3	cn_ChrI	522031	527463	+	WormBase-Compara
WBGene00033635	Cbr-ztf-4	CbrI	10105778	10108318	ChrI	Cni-ztf-4	Cni-ztf-4	cn_ChrI	10619610	10622773	-	WormBase-Compara
WBGene00029843	Cbr-ztf-6	CbrI	14067609	14072576	ChrI	Cni-ztf-6	Cni-ztf-6	cn_ChrI	16165529	16170538	+	WormBase-Compara
WBGene00040037	Cbr-ztf-8	CbrIII	13057589	13070452	ChrIII	Cni-ztf-8	Cni-ztf-8	cn_ChrIII	15195397	15201784	-	WormBase-Compara
WBGene00026734	Cbr-zwl-1	CbrI	4683159	4685477	ChrI	Cni-zwl-1	Cni-zwl-1	cn_ChrI	5416788	5418984	-	WormBase-Compara
WBGene00025510	Cbr-zyg-1	CbrII	10070471	10074700	ChrII	Cni-zyg-1	Cni-zyg-1	cn_ChrII	10963553	10965410	-	WormBase-Compara
WBGene00025365	Cbr-zyg-12	CbrII	10721721	10725334	ChrII	Cni-zyg-12	Cni-zyg-12	cn_ChrII	11666767	11669754	-	WormBase-Compara
WBGene00023989	Cbr-zyg-9	CbrII	3914391	3919406	ChrII	Cni-zyg-9	Cni-zyg-9	cn_ChrII	4531476	4536057	-	WormBase-Compara
WBGene00025780	Cbr-zyx-1	CbrII	8663732	8675549	ChrII	Cni-zyx-1	Cni-zyx-1	cn_ChrII	9558672	9570397	+	WormBase-Compara
WBGene00026933	CBG04213	CbrI	4023405	4025398	ChrI	Cnig-chr-I.g1016	Cnig_chr_I.g1016	cn_ChrI	4706943	4708106	+	WormBase-Compara
WBGene00026926	Cbr-arx-7	CbrI	4075953	4077214	ChrI	Cnig-chr-I.g1027	Cnig_chr_I.g1027	cn_ChrI	4770205	4770904	+	WormBase-Compara
WBGene00026919	Cbr-sec-11	CbrI	4097861	4100152	ChrI	Cnig-chr-I.g1033	Cnig_chr_I.g1033	cn_ChrI	4790944	4791453	+	WormBase-Compara
WBGene00026901	CBG04174	CbrI	4138118	4139844	ChrI	Cnig-chr-I.g1054	Cnig_chr_I.g1054	cn_ChrI	4832638	4833851	+	WormBase-Compara
WBGene00032905	CBG11863	CbrI	183206	186273	ChrI	Cnig-chr-I.g111	Cnig_chr_I.g111	cn_ChrI	2590763	2593229	+	WormBase-Compara
WBGene00026818	Cbr-tba-5	CbrI	4342213	4349357	ChrI	Cnig-chr-I.g1119	Cnig_chr_I.g1119	cn_ChrI	5074187	5077497	+	WormBase-Compara
WBGene00026817	Cbr-rsd-6	CbrI	4345855	4349357	ChrI	Cnig-chr-I.g1120	Cnig_chr_I.g1120	cn_ChrI	5077928	5081200	-	WormBase-Compara
WBGene00026812	Cbr-hmg-3	CbrI	4372698	4375090	ChrI	Cnig-chr-I.g1126	Cnig_chr_I.g1126	cn_ChrI	5112037	5114247	+	WormBase-Compara
WBGene00026789	CBG04043	CbrI	4435591	4446512	ChrI	Cnig-chr-I.g1149	Cnig_chr_I.g1149	cn_ChrI	5178716	5181518	-	WormBase-Compara
WBGene00026786	CBG04040	CbrI	4452546	4456183	ChrI	Cnig-chr-I.g1152	Cnig_chr_I.g1152	cn_ChrI	5187680	5189490	-	WormBase-Compara
WBGene00303304	CBG31364	CbrI	4525453	4529197	ChrI	Cnig-chr-I.g1170	Cnig_chr_I.g1170	cn_ChrI	5262656	5266077	-	WormBase-Compara
WBGene00026766	CBG04018	CbrI	4533012	4534301	ChrI	Cnig-chr-I.g1172	Cnig_chr_I.g1172	cn_ChrI	5268924	5270361	-	WormBase-Compara
WBGene00026761	CBG04012	CbrI	4562242	4564521	ChrI	Cnig-chr-I.g1178	Cnig_chr_I.g1178	cn_ChrI	5300335	5302051	+	WormBase-Compara
WBGene00026758	CBG04006	CbrI	4589116	4597773	ChrI	Cnig-chr-I.g1183	Cnig_chr_I.g1183	cn_ChrI	5329637	5336167	-	WormBase-Compara
WBGene00026728	Cbr-ugt-31	CbrI	4703113	4704982	ChrI	Cnig-chr-I.g1211	Cnig_chr_I.g1211	cn_ChrI	5436218	5438097	-	WormBase-Compara
WBGene00030937	Cbr-gcst-1	CbrV	11542761	11544509	ChrV	Cnig-chr-I.g125	Cnig_chr_I.g125	cn_ChrV	13354018	13355422	+	WormBase-Compara
WBGene00026689	CBG03927	CbrI	4920547	4923461	ChrI	Cnig-chr-I.g1253	Cnig_chr_I.g1253	cn_ChrI	5635511	5638519	+	WormBase-Compara
WBGene00030938	Cbr-peli-1	CbrV	11540291	11542135	ChrV	Cnig-chr-I.g126	Cnig_chr_I.g126	cn_ChrV	13351476	13353192	+	WormBase-Compara
WBGene00026682	CBG03920	CbrI	4946982	4948186	ChrI	Cnig-chr-I.g1261	Cnig_chr_I.g1261	cn_ChrI	5658856	5661712	+	WormBase-Compara
WBGene00026667	Cbr-rab-11.1	CbrI	5019916	5021232	ChrI	Cnig-chr-I.g1280	Cnig_chr_I.g1280	cn_ChrI	5723320	5724049	+	WormBase-Compara
WBGene00026666	CBG03903	CbrI	5021944	5029272	ChrI	Cnig-chr-I.g1281	Cnig_chr_I.g1281	cn_ChrI	5725356	5731071	+	WormBase-Compara
WBGene00270402	CBG29974	CbrI	5033102	5036729	ChrI	Cnig-chr-I.g1283	Cnig_chr_I.g1283	cn_ChrI	5734573	5738381	-	WormBase-Compara
WBGene00086649	CBG25235	CbrI	5122380	5123977	ChrI	Cnig-chr-I.g1301	Cnig_chr_I.g1301	cn_ChrI	5819294	5820647	+	WormBase-Compara
WBGene00026651	Cbr-nsun-4	CbrI	5124790	5126771	ChrI	Cnig-chr-I.g1303	Cnig_chr_I.g1303	cn_ChrI	5821811	5823519	-	WormBase-Compara
WBGene00026638	CBG03867	CbrI	5195525	5196799	ChrI	Cnig-chr-I.g1318	Cnig_chr_I.g1318	cn_ChrI	5892478	5893674	-	WormBase-Compara
WBGene00026637	CBG03866	CbrI	5197357	5204203	ChrI	Cnig-chr-I.g1319	Cnig_chr_I.g1319	cn_ChrI	5893737	5901487	+	WormBase-Compara
WBGene00026627	Cbr-mom-4	CbrI	5253834	5257099	ChrI	Cnig-chr-I.g1329	Cnig_chr_I.g1329	cn_ChrI	5955961	5958880	+	WormBase-Compara
WBGene00026614	CBG03835	CbrI	5314461	5323912	ChrI	Cnig-chr-I.g1341	Cnig_chr_I.g1341	cn_ChrI	6021863	6024276	+	WormBase-Compara
WBGene00026613	Cbr-strl-1	CbrI	5324212	5325428	ChrI	Cnig-chr-I.g1342	Cnig_chr_I.g1342	cn_ChrI	6024774	6025663	+	WormBase-Compara
WBGene00026605	Cbr-algn-10	CbrI	5351686	5353252	ChrI	Cnig-chr-I.g1351	Cnig_chr_I.g1351	cn_ChrI	6048934	6050407	-	WormBase-Compara
WBGene00030947	CBG09348	CbrV	11503990	11505890	ChrV	Cnig-chr-I.g137	Cnig_chr_I.g137	cn_ChrV	13315771	13317048	+	WormBase-Compara
WBGene00030948	CBG09349	CbrV	11501500	11503989	ChrV	Cnig-chr-I.g138	Cnig_chr_I.g138	cn_ChrV	13313357	13315515	+	WormBase-Compara
WBGene00026580	Cbr-tba-1	CbrI	5449659	5451263	ChrI	Cnig-chr-I.g1382	Cnig_chr_I.g1382	cn_ChrI	6140869	6142315	-	WormBase-Compara
WBGene00026575	CBG03790	CbrI	5480827	5492334	ChrI	Cnig-chr-I.g1388	Cnig_chr_I.g1388	cn_ChrI	6173737	6175637	+	WormBase-Compara
WBGene00026560	Cbr-pgl-1	CbrI	5574306	5577098	ChrI	Cnig-chr-I.g1410	Cnig_chr_I.g1410	cn_ChrI	6248948	6251569	+	WormBase-Compara
WBGene00026512	Cbr-lin-53	CbrI	5644511	5646024	ChrI	Cnig-chr-I.g1428	Cnig_chr_I.g1428	cn_ChrI	6295952	6297293	+	WormBase-Compara
WBGene00026513	Cbr-rba-1	CbrI	5646128	5647673	ChrI	Cnig-chr-I.g1429	Cnig_chr_I.g1429	cn_ChrI	6297571	6299014	+	WormBase-Compara
WBGene00026523	CBG03723	CbrI	5679169	5680498	ChrI	Cnig-chr-I.g1443	Cnig_chr_I.g1443	cn_ChrI	6321790	6322839	+	WormBase-Compara
WBGene00026527	Cbr-lem-3	CbrI	5687080	5690250	ChrI	Cnig-chr-I.g1449	Cnig_chr_I.g1449	cn_ChrI	6329369	6331880	+	WormBase-Compara
WBGene00026541	CBG03744	CbrI	5719307	5726375	ChrI	Cnig-chr-I.g1465	Cnig_chr_I.g1465	cn_ChrI	6359570	6366513	+	WormBase-Compara
WBGene00026542	Cbr-nkb-1	CbrI	5727019	5728858	ChrI	Cnig-chr-I.g1467	Cnig_chr_I.g1467	cn_ChrI	6367267	6368636	+	WormBase-Compara
WBGene00032900	CBG11854	CbrI	140782	143517	ChrI	Cnig-chr-I.g150	Cnig_chr_I.g150	cn_ChrI	2517019	2518418	-	WormBase-Compara
WBGene00030066	Cbr-edg-1	CbrI	6045899	6048785	ChrI	Cnig-chr-I.g1534	Cnig_chr_I.g1534	cn_ChrI	6572733	6575244	+	WormBase-Compara
WBGene00086733	CBG25319	CbrI	6058296	6066532	ChrI	Cnig-chr-I.g1535	Cnig_chr_I.g1535	cn_ChrI	6582796	6589239	+	WormBase-Compara
WBGene00030076	CBG08247	CbrI	6131032	6140144	ChrI	Cnig-chr-I.g1553	Cnig_chr_I.g1553	cn_ChrI	6645551	6654728	-	WormBase-Compara
WBGene00030101	Cbr-pck-2	CbrI	6294327	6298602	ChrI	Cnig-chr-I.g1579	Cnig_chr_I.g1579	cn_ChrI	6786922	6790516	+	WormBase-Compara
WBGene00042005	CBG23732	CbrI	5861669	5863191	ChrI	Cnig-chr-I.g1587	Cnig_chr_I.g1587	cn_ChrI	6813330	6814675	-	WormBase-Compara
WBGene00042016	CBG23746	CbrI	5912501	5916237	ChrI	Cnig-chr-I.g1603	Cnig_chr_I.g1603	cn_ChrI	6861623	6865135	+	WormBase-Compara
WBGene00032100	Cbr-mtm-1	CbrI	6590438	6593005	ChrI	Cnig-chr-I.g1613	Cnig_chr_I.g1613	cn_ChrI	6904970	6907282	-	WormBase-Compara
WBGene00032093	CBG10824	CbrI	6566986	6568766	ChrI	Cnig-chr-I.g1615	Cnig_chr_I.g1615	cn_ChrI	6912235	6913768	+	WormBase-Compara
WBGene00032088	CBG10817	CbrI	6556626	6557009	ChrI	Cnig-chr-I.g1623	Cnig_chr_I.g1623	cn_ChrI	6936669	6937052	+	WormBase-Compara
WBGene00032087	CBG10816	CbrI	6553779	6555823	ChrI	Cnig-chr-I.g1624	Cnig_chr_I.g1624	cn_ChrI	6938033	6941660	+	WormBase-Compara
WBGene00032082	Cbr-spe-5	CbrI	6543239	6544907	ChrI	Cnig-chr-I.g1629	Cnig_chr_I.g1629	cn_ChrI	6948214	6949857	+	WormBase-Compara
WBGene00032071	CBG10797	CbrI	6468826	6469751	ChrI	Cnig-chr-I.g1647	Cnig_chr_I.g1647	cn_ChrI	7020716	7023818	-	WormBase-Compara
WBGene00032046	CBG10767	CbrI	6324373	6326443	ChrI	Cnig-chr-I.g1675	Cnig_chr_I.g1675	cn_ChrI	7179380	7181585	-	WormBase-Compara
WBGene00032043	CBG10764	CbrI	6316961	6317599	ChrI	Cnig-chr-I.g1677	Cnig_chr_I.g1677	cn_ChrI	7186758	7187429	-	WormBase-Compara
WBGene00039462	CBG20488	CbrI	6697071	6699371	ChrI	Cnig-chr-I.g1703	Cnig_chr_I.g1703	cn_ChrI	7296809	7297635	-	WormBase-Compara
WBGene00039455	Cbr-kin-14	CbrI	6726843	6730767	ChrI	Cnig-chr-I.g1710	Cnig_chr_I.g1710	cn_ChrI	7320491	7323835	-	WormBase-Compara
WBGene00039444	Cbr-gly-18	CbrI	6773428	6776082	ChrI	Cnig-chr-I.g1723	Cnig_chr_I.g1723	cn_ChrI	7368773	7372079	+	WormBase-Compara
WBGene00040591	Cbr-dhp-1	CbrI	6917193	6921511	ChrI	Cnig-chr-I.g1754	Cnig_chr_I.g1754	cn_ChrI	7523715	7530280	-	WormBase-Compara
WBGene00040585	Cbr-lin-61	CbrI	6905756	6907880	ChrI	Cnig-chr-I.g1760	Cnig_chr_I.g1760	cn_ChrI	7538783	7540487	-	WormBase-Compara
WBGene00040581	Cbr-myo-1	CbrI	6886462	6895414	ChrI	Cnig-chr-I.g1764	Cnig_chr_I.g1764	cn_ChrI	7548941	7557333	-	WormBase-Compara
WBGene00023726	CBG00317	CbrI	434167	436062	ChrI	Cnig-chr-I.g178	Cnig_chr_I.g178	cn_ChrI	2330873	2333662	+	WormBase-Compara
WBGene00032946	Cbr-gcsh-2	CbrI	7079438	7081464	ChrI	Cnig-chr-I.g1792	Cnig_chr_I.g1792	cn_ChrI	7676459	7677337	-	WormBase-Compara
WBGene00033021	CBG12006	CbrI	7464847	7467329	ChrI	Cnig-chr-I.g1873	Cnig_chr_I.g1873	cn_ChrI	8026728	8028781	+	WormBase-Compara
WBGene00033041	Cbr-ftn-2	CbrI	7548948	7549747	ChrI	Cnig-chr-I.g1893	Cnig_chr_I.g1893	cn_ChrI	8092834	8093457	+	WormBase-Compara
WBGene00033045	Cbr-mex-5	CbrI	7568015	7570522	ChrI	Cnig-chr-I.g1898	Cnig_chr_I.g1898	cn_ChrI	8109203	8110933	-	WormBase-Compara
WBGene00088000	CBG26586	CbrI	7595782	7598376	ChrI	Cnig-chr-I.g1908	Cnig_chr_I.g1908	cn_ChrI	8133715	8136020	-	WormBase-Compara
WBGene00088001	CBG26587	CbrI	7600968	7603252	ChrI	Cnig-chr-I.g1909	Cnig_chr_I.g1909	cn_ChrI	8137287	8139445	-	WormBase-Compara
WBGene00033055	CBG12046	CbrI	7606814	7609461	ChrI	Cnig-chr-I.g1911	Cnig_chr_I.g1911	cn_ChrI	8143429	8145875	-	WormBase-Compara
WBGene00033058	Cbr-egg-4	CbrI	7618519	7621144	ChrI	Cnig-chr-I.g1914	Cnig_chr_I.g1914	cn_ChrI	8150326	8152813	+	WormBase-Compara
WBGene00033060	Cbr-inx-17	CbrI	7647011	7648345	ChrI	Cnig-chr-I.g1919	Cnig_chr_I.g1919	cn_ChrI	8176173	8177447	-	WormBase-Compara
WBGene00033061	Cbr-inx-16	CbrI	7648324	7650243	ChrI	Cnig-chr-I.g1920	Cnig_chr_I.g1920	cn_ChrI	8177859	8179171	-	WormBase-Compara
WBGene00033069	CBG12061	CbrI	7667151	7668931	ChrI	Cnig-chr-I.g1929	Cnig_chr_I.g1929	cn_ChrI	8194489	8196942	-	WormBase-Compara
WBGene00033081	CBG12076	CbrI	7759533	7761796	ChrI	Cnig-chr-I.g1953	Cnig_chr_I.g1953	cn_ChrI	8282317	8284477	+	WormBase-Compara
WBGene00033082	Cbr-unc-73	CbrI	7763177	7795422	ChrI	Cnig-chr-I.g1956	Cnig_chr_I.g1956	cn_ChrI	8304255	8311468	+	WormBase-Compara
WBGene00023723	CBG00314	CbrI	441351	444249	ChrI	Cnig-chr-I.g196	Cnig_chr_I.g196	cn_ChrI	2299310	2300460	+	WormBase-Compara
WBGene00033091	CBG12087	CbrI	7812047	7815423	ChrI	Cnig-chr-I.g1964	Cnig_chr_I.g1964	cn_ChrI	8333460	8336010	+	WormBase-Compara
WBGene00033098	CBG12094	CbrI	7832088	7835570	ChrI	Cnig-chr-I.g1970	Cnig_chr_I.g1970	cn_ChrI	8348481	8352605	+	WormBase-Compara
WBGene00033100	Cbr-snrp-40.2	CbrI	7837908	7841853	ChrI	Cnig-chr-I.g1972	Cnig_chr_I.g1972	cn_ChrI	8354995	8358302	+	WormBase-Compara
WBGene00033166	Cbr-swsn-2.2	CbrI	8513529	8515005	ChrI	Cnig-chr-I.g1983	Cnig_chr_I.g1983	cn_ChrI	8391357	8392832	-	WormBase-Compara
WBGene00270351	CBG29923	CbrI	8505578	8507400	ChrI	Cnig-chr-I.g1986	Cnig_chr_I.g1986	cn_ChrI	8398806	8400367	+	WormBase-Compara
WBGene00033168	Cbr-tufm-2	CbrI	8503173	8505475	ChrI	Cnig-chr-I.g1987	Cnig_chr_I.g1987	cn_ChrI	8400581	8402765	+	WormBase-Compara
WBGene00033173	CBG12184	CbrI	8488801	8490267	ChrI	Cnig-chr-I.g1993	Cnig_chr_I.g1993	cn_ChrI	8416070	8417315	+	WormBase-Compara
WBGene00040147	Cbr-rps-7	CbrI	7938678	7939476	ChrI	Cnig-chr-I.g2012	Cnig_chr_I.g2012	cn_ChrI	8771472	8772247	+	WormBase-Compara
WBGene00023722	CBG00313	CbrI	444252	447471	ChrI	Cnig-chr-I.g202	Cnig_chr_I.g202	cn_ChrI	2283386	2285969	+	WormBase-Compara
WBGene00284842	CBG31098	CbrI	8240325	8240873	ChrI	Cnig-chr-I.g2029	Cnig_chr_I.g2029	cn_ChrI	8844673	8845217	+	WormBase-Compara
WBGene00025297	CBG02211	CbrI	8180919	8182664	ChrI	Cnig-chr-I.g2043	Cnig_chr_I.g2043	cn_ChrI	8895909	8897305	-	WormBase-Compara
WBGene00025298	Cbr-sec-8	CbrI	8174716	8180666	ChrI	Cnig-chr-I.g2044	Cnig_chr_I.g2044	cn_ChrI	8897681	8901645	+	WormBase-Compara
WBGene00025299	CBG02213	CbrI	8173921	8174605	ChrI	Cnig-chr-I.g2045	Cnig_chr_I.g2045	cn_ChrI	8901843	8902410	+	WormBase-Compara
WBGene00025322	CBG02240	CbrI	8102195	8103557	ChrI	Cnig-chr-I.g2070	Cnig_chr_I.g2070	cn_ChrI	8968788	8970641	+	WormBase-Compara
WBGene00040811	CBG22198	CbrI	2788961	2790479	ChrI	Cnig-chr-I.g21	Cnig_chr_I.g21	cn_ChrI	3103289	3105628	+	WormBase-Compara
WBGene00023715	Cbr-rlbp-1	CbrI	475396	495168	ChrI	Cnig-chr-I.g211	Cnig_chr_I.g211	cn_ChrI	2223632	2226390	-	WormBase-Compara
WBGene00033397	Cbr-clec-91	CbrI	8566362	8567538	ChrI	Cnig-chr-I.g2113	Cnig_chr_I.g2113	cn_ChrI	9095046	9096721	+	WormBase-Compara
WBGene00033379	CBG12426	CbrI	8647596	8651083	ChrI	Cnig-chr-I.g2136	Cnig_chr_I.g2136	cn_ChrI	9175997	9178795	+	WormBase-Compara
WBGene00040810	CBG22197	CbrI	2784597	2788638	ChrI	Cnig-chr-I.g22	Cnig_chr_I.g22	cn_ChrI	3098048	3103090	-	WormBase-Compara
WBGene00033313	CBG12352	CbrI	8967154	8967808	ChrI	Cnig-chr-I.g2220	Cnig_chr_I.g2220	cn_ChrI	9493215	9493866	+	WormBase-Compara
WBGene00033309	Cbr-cle-1	CbrI	8976629	8994403	ChrI	Cnig-chr-I.g2226	Cnig_chr_I.g2226	cn_ChrI	9509760	9521094	+	WormBase-Compara
WBGene00033303	Cbr-asg-1	CbrI	9005088	9005528	ChrI	Cnig-chr-I.g2232	Cnig_chr_I.g2232	cn_ChrI	9531844	9532285	-	WormBase-Compara
WBGene00023702	CBG00290	CbrI	560120	563259	ChrI	Cnig-chr-I.g224	Cnig_chr_I.g224	cn_ChrI	2148820	2151952	-	WormBase-Compara
WBGene00023708	CBG00297	CbrI	530313	545733	ChrI	Cnig-chr-I.g225	Cnig_chr_I.g225	cn_ChrI	2129879	2148330	-	WormBase-Compara
WBGene00033292	CBG12330	CbrI	9053440	9054756	ChrI	Cnig-chr-I.g2254	Cnig_chr_I.g2254	cn_ChrI	9593055	9593903	-	WormBase-Compara
WBGene00033291	Cbr-apm-1	CbrI	9055611	9057665	ChrI	Cnig-chr-I.g2255	Cnig_chr_I.g2255	cn_ChrI	9594825	9596913	-	WormBase-Compara
WBGene00023701	CBG00288	CbrI	570060	583874	ChrI	Cnig-chr-I.g226	Cnig_chr_I.g226	cn_ChrI	2122818	2129743	-	WormBase-Compara
WBGene00033276	CBG12310	CbrI	9126218	9131632	ChrI	Cnig-chr-I.g2272	Cnig_chr_I.g2272	cn_ChrI	9675237	9676529	-	WormBase-Compara
WBGene00033433	Cbr-pup-3	CbrI	9207794	9211108	ChrI	Cnig-chr-I.g2293	Cnig_chr_I.g2293	cn_ChrI	9746267	9749564	-	WormBase-Compara
WBGene00033436	CBG12493	CbrI	9219146	9222287	ChrI	Cnig-chr-I.g2297	Cnig_chr_I.g2297	cn_ChrI	9779725	9780921	+	WormBase-Compara
WBGene00270386	CBG29958	CbrI	9259884	9262073	ChrI	Cnig-chr-I.g2314	Cnig_chr_I.g2314	cn_ChrI	9798122	9800063	-	WormBase-Compara
WBGene00033475	CBG12535	CbrI	9370464	9371400	ChrI	Cnig-chr-I.g2347	Cnig_chr_I.g2347	cn_ChrI	9913078	9913950	+	WormBase-Compara
WBGene00270348	CBG29920	CbrI	9409949	9411261	ChrI	Cnig-chr-I.g2367	Cnig_chr_I.g2367	cn_ChrI	9959556	9961754	-	WormBase-Compara
WBGene00033485	Cbr-pigv-1	CbrI	9441737	9444794	ChrI	Cnig-chr-I.g2378	Cnig_chr_I.g2378	cn_ChrI	9989542	9991926	+	WormBase-Compara
WBGene00033490	CBG12559	CbrI	9459751	9462864	ChrI	Cnig-chr-I.g2385	Cnig_chr_I.g2385	cn_ChrI	10011257	10013453	+	WormBase-Compara
WBGene00033493	Cbr-ech-1.2	CbrI	9465742	9469630	ChrI	Cnig-chr-I.g2388	Cnig_chr_I.g2388	cn_ChrI	10016479	10019270	-	WormBase-Compara
WBGene00270887	CBG29860	CbrI	9569936	9570520	ChrI	Cnig-chr-I.g2420	Cnig_chr_I.g2420	cn_ChrI	10131233	10131849	-	WormBase-Compara
WBGene00000307	Cbr-bli-4	CbrI	9581885	9591354	ChrI	Cnig-chr-I.g2424	Cnig_chr_I.g2424	cn_ChrI	10149860	10152264	+	WormBase-Compara
WBGene00033522	Cbr-mat-3	CbrI	9594083	9596471	ChrI	Cnig-chr-I.g2426	Cnig_chr_I.g2426	cn_ChrI	10154666	10156888	+	WormBase-Compara
WBGene00033551	Cbr-acdh-3	CbrI	9715028	9716606	ChrI	Cnig-chr-I.g2454	Cnig_chr_I.g2454	cn_ChrI	10262058	10262971	-	WormBase-Compara
WBGene00033555	CBG12637	CbrI	9723176	9725400	ChrI	Cnig-chr-I.g2458	Cnig_chr_I.g2458	cn_ChrI	10269523	10271545	+	WormBase-Compara
WBGene00033556	Cbr-nmtn-1	CbrI	9725401	9738117	ChrI	Cnig-chr-I.g2459	Cnig_chr_I.g2459	cn_ChrI	10271707	10273820	-	WormBase-Compara
WBGene00033562	Cbr-acdh-1	CbrI	9745756	9747895	ChrI	Cnig-chr-I.g2467	Cnig_chr_I.g2467	cn_ChrI	10291359	10293439	+	WormBase-Compara
WBGene00033574	Cbr-xpg-1	CbrI	9796665	9799464	ChrI	Cnig-chr-I.g2479	Cnig_chr_I.g2479	cn_ChrI	10338287	10340996	-	WormBase-Compara
WBGene00033575	Cbr-tre-1	CbrI	9799506	9802705	ChrI	Cnig-chr-I.g2480	Cnig_chr_I.g2480	cn_ChrI	10341368	10344086	-	WormBase-Compara
WBGene00033579	CBG12664	CbrI	9808957	9811186	ChrI	Cnig-chr-I.g2484	Cnig_chr_I.g2484	cn_ChrI	10349604	10351837	+	WormBase-Compara
WBGene00033621	Cbr-lbp-5	CbrI	10050927	10053143	ChrI	Cnig-chr-I.g2531	Cnig_chr_I.g2531	cn_ChrI	10559540	10561371	-	WormBase-Compara
WBGene00033632	Cbr-sod-2	CbrI	10098346	10099858	ChrI	Cnig-chr-I.g2547	Cnig_chr_I.g2547	cn_ChrI	10608190	10609103	-	WormBase-Compara
WBGene00033664	Cbr-mek-5	CbrI	10268721	10270694	ChrI	Cnig-chr-I.g2590	Cnig_chr_I.g2590	cn_ChrI	10783759	10785055	-	WormBase-Compara
WBGene00270373	CBG29945	CbrI	10270908	10272433	ChrI	Cnig-chr-I.g2591	Cnig_chr_I.g2591	cn_ChrI	10785647	10786991	-	WormBase-Compara
WBGene00086785	CBG25371	CbrI	10274328	10278120	ChrI	Cnig-chr-I.g2593	Cnig_chr_I.g2593	cn_ChrI	10788950	10791991	-	WormBase-Compara
WBGene00033683	CBG12791	CbrI	10371268	10376838	ChrI	Cnig-chr-I.g2615	Cnig_chr_I.g2615	cn_ChrI	10881148	10887949	-	WormBase-Compara
WBGene00038666	Cbr-rrf-1	CbrI	743705	756138	ChrI	Cnig-chr-I.g263	Cnig_chr_I.g263	cn_ChrI	1918994	1929890	+	WormBase-Compara
WBGene00033696	Cbr-sdha-2	CbrI	10414218	10416485	ChrI	Cnig-chr-I.g2632	Cnig_chr_I.g2632	cn_ChrI	10947657	10950535	-	WormBase-Compara
WBGene00033725	CBG12847	CbrI	10634624	10650676	ChrI	Cnig-chr-I.g2669	Cnig_chr_I.g2669	cn_ChrI	11192190	11202935	-	WormBase-Compara
WBGene00270901	CBG29874	CbrI	10685712	10687128	ChrI	Cnig-chr-I.g2672	Cnig_chr_I.g2672	cn_ChrI	11229808	11232704	-	WormBase-Compara
WBGene00086792	CBG25378	CbrI	10676954	10678293	ChrI	Cnig-chr-I.g2674	Cnig_chr_I.g2674	cn_ChrI	11236942	11239319	+	WormBase-Compara
WBGene00033744	Cbr-glh-1	CbrI	10765319	10767019	ChrI	Cnig-chr-I.g2717	Cnig_chr_I.g2717	cn_ChrI	11417215	11419965	-	WormBase-Compara
WBGene00033763	CBG12895	CbrI	10854071	10856228	ChrI	Cnig-chr-I.g2739	Cnig_chr_I.g2739	cn_ChrI	11493898	11497690	+	WormBase-Compara
WBGene00270355	CBG29927	CbrI	10864025	10868532	ChrI	Cnig-chr-I.g2741	Cnig_chr_I.g2741	cn_ChrI	11502341	11505276	+	WormBase-Compara
WBGene00039282	Cbr-ari-1.1	CbrI	11042362	11046170	ChrI	Cnig-chr-I.g2801	Cnig_chr_I.g2801	cn_ChrI	11778136	11781688	+	WormBase-Compara
WBGene00030242	CBG08456	CbrI	11407493	11410934	ChrI	Cnig-chr-I.g2956	Cnig_chr_I.g2956	cn_ChrI	12385996	12387343	+	WormBase-Compara
WBGene00030229	CBG08441	CbrI	11468582	11472075	ChrI	Cnig-chr-I.g2973	Cnig_chr_I.g2973	cn_ChrI	12443813	12445595	-	WormBase-Compara
WBGene00034358	CBG13614	CbrI	11594249	11603664	ChrI	Cnig-chr-I.g3024	Cnig_chr_I.g3024	cn_ChrI	12610694	12623075	-	WormBase-Compara
WBGene00034365	CBG13624	CbrI	11658685	11674880	ChrI	Cnig-chr-I.g3033	Cnig_chr_I.g3033	cn_ChrI	12687827	12691214	+	WormBase-Compara
WBGene00036730	CBG16936	CbrI	961717	976762	ChrI	Cnig-chr-I.g305	Cnig_chr_I.g305	cn_ChrI	1707215	1719913	+	WormBase-Compara
WBGene00034371	Cbr-lin-15B	CbrI	11687425	11695214	ChrI	Cnig-chr-I.g3052	Cnig_chr_I.g3052	cn_ChrI	12783398	12796447	-	WormBase-Compara
WBGene00034379	CBG13641	CbrI	11736707	11737934	ChrI	Cnig-chr-I.g3060	Cnig_chr_I.g3060	cn_ChrI	12745155	12746681	+	WormBase-Compara
WBGene00038069	CBG18692	CbrI	11890739	11891608	ChrI	Cnig-chr-I.g3104	Cnig_chr_I.g3104	cn_ChrI	12992067	12992995	-	WormBase-Compara
WBGene00038068	Cbr-ubc-12	CbrI	11892343	11892987	ChrI	Cnig-chr-I.g3105	Cnig_chr_I.g3105	cn_ChrI	12993501	12994266	+	WormBase-Compara
WBGene00038063	CBG18686	CbrI	11906933	11907929	ChrI	Cnig-chr-I.g3110	Cnig_chr_I.g3110	cn_ChrI	13006911	13007692	+	WormBase-Compara
WBGene00038061	Cbr-rbm-3.1	CbrI	11908943	11909942	ChrI	Cnig-chr-I.g3112	Cnig_chr_I.g3112	cn_ChrI	13009098	13009867	+	WormBase-Compara
WBGene00038180	CBG18867	CbrI	12952297	12955105	ChrI	Cnig-chr-I.g3196	Cnig_chr_I.g3196	cn_ChrI	14037922	14039340	-	WormBase-Compara
WBGene00088026	CBG26612	CbrI	12922392	12927386	ChrI	Cnig-chr-I.g3203	Cnig_chr_I.g3203	cn_ChrI	14060974	14063416	-	WormBase-Compara
WBGene00088022	CBG26608	CbrI	12882532	12883300	ChrI	Cnig-chr-I.g3219	Cnig_chr_I.g3219	cn_ChrI	14123900	14124361	-	WormBase-Compara
WBGene00038152	CBG18809	CbrI	12683333	12689241	ChrI	Cnig-chr-I.g3266	Cnig_chr_I.g3266	cn_ChrI	14337746	14342714	-	WormBase-Compara
WBGene00036738	Cbr-eef-2	CbrI	998372	1001661	ChrI	Cnig-chr-I.g337	Cnig_chr_I.g337	cn_ChrI	1624404	1627496	-	WormBase-Compara
WBGene00036739	Cbr-pyk-1	CbrI	1004539	1021827	ChrI	Cnig-chr-I.g339	Cnig_chr_I.g339	cn_ChrI	1606480	1610944	-	WormBase-Compara
WBGene00035971	CBG15851	CbrI	13162339	13165791	ChrI	Cnig-chr-I.g3420	Cnig_chr_I.g3420	cn_ChrI	14972607	14975803	+	WormBase-Compara
WBGene00086828	CBG25414	CbrI	13176401	13178316	ChrI	Cnig-chr-I.g3433	Cnig_chr_I.g3433	cn_ChrI	14999944	15000909	-	WormBase-Compara
WBGene00086829	CBG25415	CbrI	13211069	13213009	ChrI	Cnig-chr-I.g3436	Cnig_chr_I.g3436	cn_ChrI	15040004	15042417	+	WormBase-Compara
WBGene00035942	CBG15809	CbrI	13460219	13463477	ChrI	Cnig-chr-I.g3490	Cnig_chr_I.g3490	cn_ChrI	15429771	15433266	+	WormBase-Compara
WBGene00035670	Cbr-asah-1	CbrI	13679294	13685205	ChrI	Cnig-chr-I.g3537	Cnig_chr_I.g3537	cn_ChrI	15672551	15677987	-	WormBase-Compara
WBGene00027066	Cbr-ego-2	CbrI	13850140	13864767	ChrI	Cnig-chr-I.g3549	Cnig_chr_I.g3549	cn_ChrI	15725680	15741025	-	WormBase-Compara
WBGene00029831	CBG07944	CbrI	14010777	14020072	ChrI	Cnig-chr-I.g3576	Cnig_chr_I.g3576	cn_ChrI	15876610	15884429	-	WormBase-Compara
WBGene00029826	Cbr-tba-2	CbrI	13990379	13992037	ChrI	Cnig-chr-I.g3583	Cnig_chr_I.g3583	cn_ChrI	15901908	15903351	-	WormBase-Compara
WBGene00029842	Cbr-rsr-1	CbrI	14064010	14067359	ChrI	Cnig-chr-I.g3613	Cnig_chr_I.g3613	cn_ChrI	16171627	16174732	+	WormBase-Compara
WBGene00029841	CBG07955	CbrI	14061827	14063897	ChrI	Cnig-chr-I.g3614	Cnig_chr_I.g3614	cn_ChrI	16175020	16176748	+	WormBase-Compara
WBGene00029838	CBG07952	CbrI	14040400	14044210	ChrI	Cnig-chr-I.g3618	Cnig_chr_I.g3618	cn_ChrI	16189176	16192907	+	WormBase-Compara
WBGene00029910	Cbr-png-1	CbrI	14557085	14563310	ChrI	Cnig-chr-I.g3779	Cnig_chr_I.g3779	cn_ChrI	16829867	16833194	+	WormBase-Compara
WBGene00027671	Cbr-hgap-1	CbrI	1285337	1296938	ChrI	Cnig-chr-I.g378	Cnig_chr_I.g378	cn_ChrI	1340868	1343539	-	WormBase-Compara
WBGene00038890	Cbr-maph-1.1	CbrI	14679748	14685131	ChrI	Cnig-chr-I.g3791	Cnig_chr_I.g3791	cn_ChrI	16862781	16866915	-	WormBase-Compara
WBGene00027668	CBG05149	CbrI	1306588	1308961	ChrI	Cnig-chr-I.g380	Cnig_chr_I.g380	cn_ChrI	1327106	1330916	+	WormBase-Compara
WBGene00038904	CBG19734	CbrI	14765909	14767235	ChrI	Cnig-chr-I.g3811	Cnig_chr_I.g3811	cn_ChrI	16947884	16948922	+	WormBase-Compara
WBGene00038906	Cbr-cyn-5	CbrI	14774854	14775922	ChrI	Cnig-chr-I.g3813	Cnig_chr_I.g3813	cn_ChrI	16953601	16954624	-	WormBase-Compara
WBGene00027664	CBG05145	CbrI	1318244	1321608	ChrI	Cnig-chr-I.g382	Cnig_chr_I.g382	cn_ChrI	1314464	1317504	+	WormBase-Compara
WBGene00038941	CBG19776	CbrI	15019440	15022212	ChrI	Cnig-chr-I.g3861	Cnig_chr_I.g3861	cn_ChrI	17194362	17196469	-	WormBase-Compara
WBGene00038942	Cbr-unc-59	CbrI	15022309	15025440	ChrI	Cnig-chr-I.g3862	Cnig_chr_I.g3862	cn_ChrI	17196741	17199293	-	WormBase-Compara
WBGene00038944	Cbr-agef-1	CbrI	15027650	15037221	ChrI	Cnig-chr-I.g3864	Cnig_chr_I.g3864	cn_ChrI	17201570	17209044	+	WormBase-Compara
WBGene00038972	CBG19811	CbrI	15174865	15178484	ChrI	Cnig-chr-I.g3886	Cnig_chr_I.g3886	cn_ChrI	17342515	17344200	-	WormBase-Compara
WBGene00086842	CBG25428	CbrI	15171602	15174480	ChrI	Cnig-chr-I.g3887	Cnig_chr_I.g3887	cn_ChrI	17346743	17349183	+	WormBase-Compara
WBGene00038951	Cbr-exc-4	CbrI	15065722	15068108	ChrI	Cnig-chr-I.g3913	Cnig_chr_I.g3913	cn_ChrI	17447597	17449212	+	WormBase-Compara
WBGene00086839	CBG25425	CbrI	15346680	15348132	ChrI	Cnig-chr-I.g3939	Cnig_chr_I.g3939	cn_ChrI	17546076	17546510	-	WormBase-Compara
WBGene00030472	CBG08730	CbrI	15334072	15338288	ChrI	Cnig-chr-I.g3943	Cnig_chr_I.g3943	cn_ChrI	17556175	17557465	-	WormBase-Compara
WBGene00030469	Cbr-unc-101	CbrI	15321548	15323253	ChrI	Cnig-chr-I.g3949	Cnig_chr_I.g3949	cn_ChrI	17571352	17573057	+	WormBase-Compara
WBGene00027637	Cbr-bli-3	CbrI	1597322	1609745	ChrI	Cnig-chr-I.g416	Cnig_chr_I.g416	cn_ChrI	1032355	1045248	-	WormBase-Compara
WBGene00027631	CBG05096	CbrI	1650898	1659390	ChrI	Cnig-chr-I.g424	Cnig_chr_I.g424	cn_ChrI	972157	982738	+	WormBase-Compara
WBGene00040661	Cbr-atm-1	CbrI	1736182	1765337	ChrI	Cnig-chr-I.g442	Cnig_chr_I.g442	cn_ChrI	881670	901376	-	WormBase-Compara
WBGene00040663	CBG22017	CbrI	1769327	1773031	ChrI	Cnig-chr-I.g445	Cnig_chr_I.g445	cn_ChrI	868581	873454	+	WormBase-Compara
WBGene00040788	Cbr-ddx-27	CbrI	2635676	2649815	ChrI	Cnig-chr-I.g45	Cnig_chr_I.g45	cn_ChrI	2968817	2971324	-	WormBase-Compara
WBGene00040668	Cbr-hsp-70	CbrI	1830122	1832859	ChrI	Cnig-chr-I.g452	Cnig_chr_I.g452	cn_ChrI	812836	815675	+	WormBase-Compara
WBGene00040669	Cbr-cbl-1	CbrI	1841520	1844716	ChrI	Cnig-chr-I.g454	Cnig_chr_I.g454	cn_ChrI	800137	802840	+	WormBase-Compara
WBGene00270835	CBG29808	CbrI	1874431	1876884	ChrI	Cnig-chr-I.g456	Cnig_chr_I.g456	cn_ChrI	772019	774633	+	WormBase-Compara
WBGene00040674	Cbr-mrpl-38	CbrI	1888567	1893781	ChrI	Cnig-chr-I.g460	Cnig_chr_I.g460	cn_ChrI	756823	760648	+	WormBase-Compara
WBGene00040675	Cbr-spd-1	CbrI	1894385	1906409	ChrI	Cnig-chr-I.g462	Cnig_chr_I.g462	cn_ChrI	751679	752991	+	WormBase-Compara
WBGene00270394	CBG29966	CbrI	2416213	2420590	ChrI	Cnig-chr-I.g548	Cnig_chr_I.g548	cn_ChrI	262152	265566	+	WormBase-Compara
WBGene00040902	Cbr-pqn-59.2	CbrI	3219437	3222300	ChrI	Cnig-chr-I.g550	Cnig_chr_I.g550	cn_ChrI	256748	259434	+	WormBase-Compara
WBGene00040752	CBG22129	CbrI	2487842	2489478	ChrI	Cnig-chr-I.g576	Cnig_chr_I.g576	cn_ChrI	155837	156684	+	WormBase-Compara
WBGene00270821	CBG29794	CbrI	385239	386208	ChrI	Cnig-chr-I.g590	Cnig_chr_I.g590	cn_ChrI	111293	113740	-	WormBase-Compara
WBGene00040745	CBG22121	CbrI	2457932	2460381	ChrI	Cnig-chr-I.g631	Cnig_chr_I.g631	cn_ChrI	3202687	3204644	+	WormBase-Compara
WBGene00040842	Cbr-got-2.1	CbrI	2927651	2931767	ChrI	Cnig-chr-I.g651	Cnig_chr_I.g651	cn_ChrI	3263553	3269106	+	WormBase-Compara
WBGene00040849	CBG22245	CbrI	2975966	2978392	ChrI	Cnig-chr-I.g655	Cnig_chr_I.g655	cn_ChrI	3311601	3313423	-	WormBase-Compara
WBGene00040884	Cbr-spe-15	CbrI	3113185	3123607	ChrI	Cnig-chr-I.g703	Cnig_chr_I.g703	cn_ChrI	3464780	3471470	+	WormBase-Compara
WBGene00040885	Cbr-acs-16	CbrI	3125574	3133228	ChrI	Cnig-chr-I.g705	Cnig_chr_I.g705	cn_ChrI	3479916	3485833	+	WormBase-Compara
WBGene00040890	Cbr-unc-57	CbrI	3161688	3164620	ChrI	Cnig-chr-I.g750	Cnig_chr_I.g750	cn_ChrI	3609109	3609716	-	WormBase-Compara
WBGene00035437	CBG15101	CbrI	3268235	3272560	ChrI	Cnig-chr-I.g783	Cnig_chr_I.g783	cn_ChrI	3707269	3711780	-	WormBase-Compara
WBGene00035436	CBG15100	CbrI	3263564	3267731	ChrI	Cnig-chr-I.g784	Cnig_chr_I.g784	cn_ChrI	3712606	3715766	-	WormBase-Compara
WBGene00035435	CBG15099	CbrI	3257223	3263451	ChrI	Cnig-chr-I.g785	Cnig_chr_I.g785	cn_ChrI	3719105	3724776	+	WormBase-Compara
WBGene00035431	CBG15095	CbrI	3246233	3249551	ChrI	Cnig-chr-I.g791	Cnig_chr_I.g791	cn_ChrI	3732336	3735116	+	WormBase-Compara
WBGene00035270	CBG14895	CbrI	3438221	3439715	ChrI	Cnig-chr-I.g831	Cnig_chr_I.g831	cn_ChrI	3978409	3980092	+	WormBase-Compara
WBGene00035282	Cbr-tns-1	CbrI	3471634	3498317	ChrI	Cnig-chr-I.g853	Cnig_chr_I.g853	cn_ChrI	4044696	4051164	+	WormBase-Compara
WBGene00035307	CBG14933	CbrI	3591278	3592377	ChrI	Cnig-chr-I.g875	Cnig_chr_I.g875	cn_ChrI	4147612	4149791	+	WormBase-Compara
WBGene00035326	Cbr-clik-3	CbrI	3677630	3681263	ChrI	Cnig-chr-I.g901	Cnig_chr_I.g901	cn_ChrI	4260733	4264649	+	WormBase-Compara
WBGene00032921	Cbr-lrp-1	CbrI	294719	318217	ChrI	Cnig-chr-I.g91	Cnig_chr_I.g91	cn_ChrI	2748036	2769226	+	WormBase-Compara
WBGene00026950	CBG04232	CbrI	3972709	3974803	ChrI	Cnig-chr-I.g996	Cnig_chr_I.g996	cn_ChrI	4659836	4662000	-	WormBase-Compara
WBGene00024351	Cbr-cyp-13A10	CbrII	16002	18139	ChrII	Cnig-chr-II.g3979	Cnig_chr_II.g3979	cn_ChrII	84327	86720	-	WormBase-Compara
WBGene00024343	Cbr-mop-25.2	CbrII	39118	40754	ChrII	Cnig-chr-II.g3988	Cnig_chr_II.g3988	cn_ChrII	108218	109425	-	WormBase-Compara
WBGene00024326	Cbr-cyp-13A2	CbrII	123551	125984	ChrII	Cnig-chr-II.g4010	Cnig_chr_II.g4010	cn_ChrII	180498	183348	+	WormBase-Compara
WBGene00024322	CBG01029	CbrII	135204	137157	ChrII	Cnig-chr-II.g4014	Cnig_chr_II.g4014	cn_ChrII	192737	194532	-	WormBase-Compara
WBGene00024315	CBG01022	CbrII	155123	156500	ChrII	Cnig-chr-II.g4021	Cnig_chr_II.g4021	cn_ChrII	211909	213046	-	WormBase-Compara
WBGene00024300	CBG01003	CbrII	210626	217532	ChrII	Cnig-chr-II.g4039	Cnig_chr_II.g4039	cn_ChrII	268544	273091	-	WormBase-Compara
WBGene00024296	CBG00997	CbrII	242175	243781	ChrII	Cnig-chr-II.g4049	Cnig_chr_II.g4049	cn_ChrII	304765	309355	-	WormBase-Compara
WBGene00024246	Cbr-rhy-1	CbrII	574237	577448	ChrII	Cnig-chr-II.g4134	Cnig_chr_II.g4134	cn_ChrII	747110	750650	-	WormBase-Compara
WBGene00024248	CBG00943	CbrII	536588	557934	ChrII	Cnig-chr-II.g4141	Cnig_chr_II.g4141	cn_ChrII	783589	788161	+	WormBase-Compara
WBGene00024219	CBG00904	CbrII	811033	816387	ChrII	Cnig-chr-II.g4144	Cnig_chr_II.g4144	cn_ChrII	812146	817552	-	WormBase-Compara
WBGene00303237	CBG31298	CbrII	957886	965095	ChrII	Cnig-chr-II.g4195	Cnig_chr_II.g4195	cn_ChrII	1067764	1075521	+	WormBase-Compara
WBGene00024181	Cbr-vha-9	CbrII	1158920	1161148	ChrII	Cnig-chr-II.g4218	Cnig_chr_II.g4218	cn_ChrII	1292925	1294256	+	WormBase-Compara
WBGene00024180	Cbr-gcy-4	CbrII	1162081	1172037	ChrII	Cnig-chr-II.g4219	Cnig_chr_II.g4219	cn_ChrII	1282410	1291949	+	WormBase-Compara
WBGene00038094	CBG18724	CbrII	1507755	1556443	ChrII	Cnig-chr-II.g4231	Cnig_chr_II.g4231	cn_ChrII	1466508	1495946	-	WormBase-Compara
WBGene00037848	Cbr-bcmo-1	CbrII	1652665	1658072	ChrII	Cnig-chr-II.g4278	Cnig_chr_II.g4278	cn_ChrII	1748696	1753427	+	WormBase-Compara
WBGene00037863	Cbr-bcmo-2	CbrII	1765687	1770832	ChrII	Cnig-chr-II.g4296	Cnig_chr_II.g4296	cn_ChrII	1848817	1853594	+	WormBase-Compara
WBGene00040627	CBG21964	CbrII	2108868	2116421	ChrII	Cnig-chr-II.g4338	Cnig_chr_II.g4338	cn_ChrII	2207489	2214129	+	WormBase-Compara
WBGene00040618	CBG21955	CbrII	2155666	2162380	ChrII	Cnig-chr-II.g4351	Cnig_chr_II.g4351	cn_ChrII	2277438	2282938	+	WormBase-Compara
WBGene00040616	CBG21953	CbrII	2170421	2178818	ChrII	Cnig-chr-II.g4372	Cnig_chr_II.g4372	cn_ChrII	2319997	2328344	+	WormBase-Compara
WBGene00034246	Cbr-twk-2	CbrII	2494184	2528682	ChrII	Cnig-chr-II.g4462	Cnig_chr_II.g4462	cn_ChrII	2740964	2751336	+	WormBase-Compara
WBGene00034222	Cbr-puf-1.2	CbrII	2672530	2678516	ChrII	Cnig-chr-II.g4502	Cnig_chr_II.g4502	cn_ChrII	2966075	2971740	-	WormBase-Compara
WBGene00034210	Cbr-vab-1	CbrII	2740753	2763473	ChrII	Cnig-chr-II.g4511	Cnig_chr_II.g4511	cn_ChrII	3038475	3039238	-	WormBase-Compara
WBGene00034200	Cbr-fut-5	CbrII	2823565	2826441	ChrII	Cnig-chr-II.g4523	Cnig_chr_II.g4523	cn_ChrII	3106632	3110516	+	WormBase-Compara
WBGene00034167	CBG13393	CbrII	3014523	3021032	ChrII	Cnig-chr-II.g4567	Cnig_chr_II.g4567	cn_ChrII	3324521	3325937	+	WormBase-Compara
WBGene00034148	Cbr-lec-2	CbrII	3112808	3121527	ChrII	Cnig-chr-II.g4592	Cnig_chr_II.g4592	cn_ChrII	3465313	3472729	+	WormBase-Compara
WBGene00034145	Cbr-lec-3	CbrII	3129400	3141018	ChrII	Cnig-chr-II.g4596	Cnig_chr_II.g4596	cn_ChrII	3480239	3488325	-	WormBase-Compara
WBGene00024080	CBG00737	CbrII	3389829	3391597	ChrII	Cnig-chr-II.g4646	Cnig_chr_II.g4646	cn_ChrII	3720292	3722406	-	WormBase-Compara
WBGene00024081	CBG00738	CbrII	3383281	3388996	ChrII	Cnig-chr-II.g4647	Cnig_chr_II.g4647	cn_ChrII	3723836	3728964	-	WormBase-Compara
WBGene00024089	Cbr-cdc-48.2	CbrII	3351957	3354544	ChrII	Cnig-chr-II.g4654	Cnig_chr_II.g4654	cn_ChrII	3755531	3758127	-	WormBase-Compara
WBGene00024077	Cbr-ltd-1	CbrII	3422058	3427647	ChrII	Cnig-chr-II.g4666	Cnig_chr_II.g4666	cn_ChrII	3820235	3833076	+	WormBase-Compara
WBGene00024059	CBG00712	CbrII	3523989	3526417	ChrII	Cnig-chr-II.g4694	Cnig_chr_II.g4694	cn_ChrII	3945843	3946784	+	WormBase-Compara
WBGene00024041	Cbr-shw-1	CbrII	3627767	3662475	ChrII	Cnig-chr-II.g4718	Cnig_chr_II.g4718	cn_ChrII	4119493	4122301	+	WormBase-Compara
WBGene00024021	CBG00660	CbrII	3776500	3778942	ChrII	Cnig-chr-II.g4753	Cnig_chr_II.g4753	cn_ChrII	4299570	4302193	-	WormBase-Compara
WBGene00023949	CBG00576	CbrII	4288388	4291883	ChrII	Cnig-chr-II.g4827	Cnig_chr_II.g4827	cn_ChrII	4672289	4678368	-	WormBase-Compara
WBGene00023941	Cbr-iff-2	CbrII	4242657	4244733	ChrII	Cnig-chr-II.g4832	Cnig_chr_II.g4832	cn_ChrII	4727467	4729147	+	WormBase-Compara
WBGene00023907	CBG00531	CbrII	4107624	4109081	ChrII	Cnig-chr-II.g4880	Cnig_chr_II.g4880	cn_ChrII	4918134	4919472	+	WormBase-Compara
WBGene00023900	CBG00524	CbrII	4078692	4084376	ChrII	Cnig-chr-II.g4895	Cnig_chr_II.g4895	cn_ChrII	4969479	4973641	+	WormBase-Compara
WBGene00270462	CBG30138	CbrII	4701384	4708793	ChrII	Cnig-chr-II.g4948	Cnig_chr_II.g4948	cn_ChrII	5233554	5235410	-	WormBase-Compara
WBGene00032290	CBG11109	CbrII	4636281	4637854	ChrII	Cnig-chr-II.g4957	Cnig_chr_II.g4957	cn_ChrII	5286281	5288267	+	WormBase-Compara
WBGene00032277	CBG11091	CbrII	4534366	4543897	ChrII	Cnig-chr-II.g4997	Cnig_chr_II.g4997	cn_ChrII	5399137	5407660	+	WormBase-Compara
WBGene00032261	Cbr-arl-3	CbrII	4462517	4463830	ChrII	Cnig-chr-II.g5015	Cnig_chr_II.g5015	cn_ChrII	5480620	5481792	+	WormBase-Compara
WBGene00087552	CBG26138	CbrII	4357365	4360230	ChrII	Cnig-chr-II.g5038	Cnig_chr_II.g5038	cn_ChrII	5581425	5583516	+	WormBase-Compara
WBGene00026956	CBG04239	CbrII	4765709	4766438	ChrII	Cnig-chr-II.g5045	Cnig_chr_II.g5045	cn_ChrII	5614126	5614798	+	WormBase-Compara
WBGene00086928	CBG25514	CbrII	4870592	4871911	ChrII	Cnig-chr-II.g5062	Cnig_chr_II.g5062	cn_ChrII	5700662	5701201	+	WormBase-Compara
WBGene00026985	Cbr-clec-63	CbrII	4971499	4973912	ChrII	Cnig-chr-II.g5080	Cnig_chr_II.g5080	cn_ChrII	5787149	5789546	-	WormBase-Compara
WBGene00026993	CBG04283	CbrII	5008421	5031281	ChrII	Cnig-chr-II.g5090	Cnig_chr_II.g5090	cn_ChrII	5816318	5827187	+	WormBase-Compara
WBGene00026998	CBG04290	CbrII	5035138	5041652	ChrII	Cnig-chr-II.g5096	Cnig_chr_II.g5096	cn_ChrII	5838863	5842133	-	WormBase-Compara
WBGene00086933	CBG25519	CbrII	5073049	5075031	ChrII	Cnig-chr-II.g5108	Cnig_chr_II.g5108	cn_ChrII	5873360	5873675	-	WormBase-Compara
WBGene00027029	CBG04328	CbrII	5179401	5190653	ChrII	Cnig-chr-II.g5152	Cnig_chr_II.g5152	cn_ChrII	6001269	6007465	-	WormBase-Compara
WBGene00302992	CBG31161	CbrII	5280565	5281738	ChrII	Cnig-chr-II.g5170	Cnig_chr_II.g5170	cn_ChrII	6095614	6097842	-	WormBase-Compara
WBGene00032386	Cbr-dpy-10	CbrII	5281591	5282816	ChrII	Cnig-chr-II.g5171	Cnig_chr_II.g5171	cn_ChrII	6094551	6095763	-	WormBase-Compara
WBGene00032318	Cbr-agr-1	CbrII	5355238	5376269	ChrII	Cnig-chr-II.g5190	Cnig_chr_II.g5190	cn_ChrII	6173277	6175016	-	WormBase-Compara
WBGene00032340	CBG11177	CbrII	5521529	5525673	ChrII	Cnig-chr-II.g5214	Cnig_chr_II.g5214	cn_ChrII	6341580	6346737	-	WormBase-Compara
WBGene00032339	Cbr-pmp-2	CbrII	5526002	5530914	ChrII	Cnig-chr-II.g5215	Cnig_chr_II.g5215	cn_ChrII	6347162	6352400	-	WormBase-Compara
WBGene00032357	Cbr-tra-2	CbrII	5609485	5624115	ChrII	Cnig-chr-II.g5233	Cnig_chr_II.g5233	cn_ChrII	6437332	6453140	-	WormBase-Compara
WBGene00032371	Cbr-tcer-1	CbrII	5700597	5704851	ChrII	Cnig-chr-II.g5249	Cnig_chr_II.g5249	cn_ChrII	6534286	6537931	-	WormBase-Compara
WBGene00042787	Cbr-cth-2	CbrII	5745699	5747785	ChrII	Cnig-chr-II.g5256	Cnig_chr_II.g5256	cn_ChrII	6550521	6552720	-	WormBase-Compara
WBGene00042780	CBG24739	CbrII	5730185	5731947	ChrII	Cnig-chr-II.g5264	Cnig_chr_II.g5264	cn_ChrII	6574067	6575790	+	WormBase-Compara
WBGene00033901	CBG13072	CbrII	5778430	5779909	ChrII	Cnig-chr-II.g5275	Cnig_chr_II.g5275	cn_ChrII	6611725	6612901	-	WormBase-Compara
WBGene00033904	Cbr-fust-1	CbrII	5799092	5801891	ChrII	Cnig-chr-II.g5279	Cnig_chr_II.g5279	cn_ChrII	6633681	6635184	+	WormBase-Compara
WBGene00033922	CBG13096	CbrII	5878627	5880569	ChrII	Cnig-chr-II.g5299	Cnig_chr_II.g5299	cn_ChrII	6725295	6726282	+	WormBase-Compara
WBGene00033928	CBG13103	CbrII	5894617	5898673	ChrII	Cnig-chr-II.g5307	Cnig_chr_II.g5307	cn_ChrII	6749126	6751482	-	WormBase-Compara
WBGene00033938	CBG13117	CbrII	5953206	5956399	ChrII	Cnig-chr-II.g5315	Cnig_chr_II.g5315	cn_ChrII	6796456	6803354	+	WormBase-Compara
WBGene00033946	Cbr-mrpl-14	CbrII	6018631	6020019	ChrII	Cnig-chr-II.g5325	Cnig_chr_II.g5325	cn_ChrII	6860253	6861263	-	WormBase-Compara
WBGene00033953	Cbr-hsp-4	CbrII	6068461	6070855	ChrII	Cnig-chr-II.g5331	Cnig_chr_II.g5331	cn_ChrII	6912639	6914797	-	WormBase-Compara
WBGene00033889	CBG13058	CbrII	6165906	6167198	ChrII	Cnig-chr-II.g5352	Cnig_chr_II.g5352	cn_ChrII	7011581	7012408	-	WormBase-Compara
WBGene00033870	Cbr-nhx-2	CbrII	6250695	6253945	ChrII	Cnig-chr-II.g5377	Cnig_chr_II.g5377	cn_ChrII	7096169	7099306	+	WormBase-Compara
WBGene00033857	Cbr-cdc-42	CbrII	6334180	6335812	ChrII	Cnig-chr-II.g5392	Cnig_chr_II.g5392	cn_ChrII	7177908	7178805	-	WormBase-Compara
WBGene00033834	Cbr-cdk-11.1	CbrII	6425273	6432283	ChrII	Cnig-chr-II.g5419	Cnig_chr_II.g5419	cn_ChrII	7271297	7273816	+	WormBase-Compara
WBGene00033825	Cbr-cpna-2	CbrII	6455590	6483828	ChrII	Cnig-chr-II.g5426	Cnig_chr_II.g5426	cn_ChrII	7307218	7328554	+	WormBase-Compara
WBGene00033811	CBG12958	CbrII	6528595	6529385	ChrII	Cnig-chr-II.g5440	Cnig_chr_II.g5440	cn_ChrII	7365901	7366536	+	WormBase-Compara
WBGene00033808	Cbr-nlp-77	CbrII	6537973	6538759	ChrII	Cnig-chr-II.g5444	Cnig_chr_II.g5444	cn_ChrII	7375543	7376151	+	WormBase-Compara
WBGene00026178	Cbr-ptc-1	CbrII	6653015	6660112	ChrII	Cnig-chr-II.g5468	Cnig_chr_II.g5468	cn_ChrII	7473537	7479793	+	WormBase-Compara
WBGene00026161	Cbr-jun-1	CbrII	6776120	6796102	ChrII	Cnig-chr-II.g5487	Cnig_chr_II.g5487	cn_ChrII	7602410	7603999	-	WormBase-Compara
WBGene00026133	Cbr-ooc-5	CbrII	6914931	6916403	ChrII	Cnig-chr-II.g5517	Cnig_chr_II.g5517	cn_ChrII	7743766	7744655	-	WormBase-Compara
WBGene00026119	CBG03217	CbrII	6975050	6976920	ChrII	Cnig-chr-II.g5531	Cnig_chr_II.g5531	cn_ChrII	7800313	7801918	-	WormBase-Compara
WBGene00026106	CBG03198	CbrII	7057195	7058659	ChrII	Cnig-chr-II.g5551	Cnig_chr_II.g5551	cn_ChrII	7879698	7880858	+	WormBase-Compara
WBGene00026083	CBG03165	CbrII	7168558	7171399	ChrII	Cnig-chr-II.g5584	Cnig_chr_II.g5584	cn_ChrII	7996458	7999002	+	WormBase-Compara
WBGene00026082	CBG03164	CbrII	7172211	7177153	ChrII	Cnig-chr-II.g5585	Cnig_chr_II.g5585	cn_ChrII	7999289	8003217	+	WormBase-Compara
WBGene00086974	CBG25560	CbrII	7343197	7344853	ChrII	Cnig-chr-II.g5630	Cnig_chr_II.g5630	cn_ChrII	8197778	8200891	-	WormBase-Compara
WBGene00026013	CBG03077	CbrII	7541333	7543510	ChrII	Cnig-chr-II.g5680	Cnig_chr_II.g5680	cn_ChrII	8392396	8394452	-	WormBase-Compara
WBGene00026005	Cbr-adbp-1	CbrII	7582283	7584945	ChrII	Cnig-chr-II.g5689	Cnig_chr_II.g5689	cn_ChrII	8430050	8431011	-	WormBase-Compara
WBGene00026004	Cbr-ebp-2	CbrII	7583289	7584945	ChrII	Cnig-chr-II.g5690	Cnig_chr_II.g5690	cn_ChrII	8431557	8432613	-	WormBase-Compara
WBGene00086987	CBG25573	CbrII	7593535	7595977	ChrII	Cnig-chr-II.g5696	Cnig_chr_II.g5696	cn_ChrII	8440900	8443272	+	WormBase-Compara
WBGene00026000	Cbr-crn-3	CbrII	7596099	7598976	ChrII	Cnig-chr-II.g5697	Cnig_chr_II.g5697	cn_ChrII	8444660	8447462	+	WormBase-Compara
WBGene00025987	CBG03046	CbrII	7637459	7641403	ChrII	Cnig-chr-II.g5715	Cnig_chr_II.g5715	cn_ChrII	8488576	8495488	+	WormBase-Compara
WBGene00025973	Cbr-col-39	CbrII	7696216	7697324	ChrII	Cnig-chr-II.g5733	Cnig_chr_II.g5733	cn_ChrII	8549083	8550098	+	WormBase-Compara
WBGene00025964	CBG03018	CbrII	7747734	7750122	ChrII	Cnig-chr-II.g5755	Cnig_chr_II.g5755	cn_ChrII	8630418	8632577	+	WormBase-Compara
WBGene00025953	Cbr-mix-1	CbrII	7811250	7821481	ChrII	Cnig-chr-II.g5766	Cnig_chr_II.g5766	cn_ChrII	8696028	8698553	+	WormBase-Compara
WBGene00025925	CBG02968	CbrII	7983596	7987031	ChrII	Cnig-chr-II.g5805	Cnig_chr_II.g5805	cn_ChrII	8867379	8867803	-	WormBase-Compara
WBGene00025923	Cbr-nasp-1	CbrII	7989112	7990537	ChrII	Cnig-chr-II.g5807	Cnig_chr_II.g5807	cn_ChrII	8872064	8873331	+	WormBase-Compara
WBGene00025918	CBG02961	CbrII	8004742	8005882	ChrII	Cnig-chr-II.g5812	Cnig_chr_II.g5812	cn_ChrII	8885224	8887066	+	WormBase-Compara
WBGene00025878	Cbr-pigm-1	CbrII	8198211	8199713	ChrII	Cnig-chr-II.g5853	Cnig_chr_II.g5853	cn_ChrII	9083745	9085195	+	WormBase-Compara
WBGene00025875	CBG02915	CbrII	8217633	8219026	ChrII	Cnig-chr-II.g5856	Cnig_chr_II.g5856	cn_ChrII	9104519	9105810	-	WormBase-Compara
WBGene00025865	CBG02900	CbrII	8284207	8286190	ChrII	Cnig-chr-II.g5867	Cnig_chr_II.g5867	cn_ChrII	9164982	9169209	+	WormBase-Compara
WBGene00086996	CBG25582	CbrII	8280376	8283048	ChrII	Cnig-chr-II.g5874	Cnig_chr_II.g5874	cn_ChrII	9192841	9197946	-	WormBase-Compara
WBGene00025860	CBG02892	CbrII	8308437	8314528	ChrII	Cnig-chr-II.g5878	Cnig_chr_II.g5878	cn_ChrII	9207598	9209130	+	WormBase-Compara
WBGene00025828	CBG02858	CbrII	8398407	8399827	ChrII	Cnig-chr-II.g5916	Cnig_chr_II.g5916	cn_ChrII	9297604	9298943	+	WormBase-Compara
WBGene00025820	Cbr-gfat-1	CbrII	8422077	8425681	ChrII	Cnig-chr-II.g5925	Cnig_chr_II.g5925	cn_ChrII	9319654	9322539	-	WormBase-Compara
WBGene00025816	Cbr-din-1	CbrII	8444996	8462181	ChrII	Cnig-chr-II.g5933	Cnig_chr_II.g5933	cn_ChrII	9346551	9358001	-	WormBase-Compara
WBGene00025814	Cbr-coa-7	CbrII	8478620	8480135	ChrII	Cnig-chr-II.g5936	Cnig_chr_II.g5936	cn_ChrII	9388057	9389212	-	WormBase-Compara
WBGene00025806	Cbr-ace-3	CbrII	8522250	8526713	ChrII	Cnig-chr-II.g5947	Cnig_chr_II.g5947	cn_ChrII	9426593	9429202	-	WormBase-Compara
WBGene00025805	Cbr-ace-4	CbrII	8526696	8534599	ChrII	Cnig-chr-II.g5948	Cnig_chr_II.g5948	cn_ChrII	9429581	9435520	-	WormBase-Compara
WBGene00025804	Cbr-efhd-1	CbrII	8542237	8546805	ChrII	Cnig-chr-II.g5949	Cnig_chr_II.g5949	cn_ChrII	9441783	9442537	-	WormBase-Compara
WBGene00025796	Cbr-lec-1	CbrII	8592445	8596035	ChrII	Cnig-chr-II.g5958	Cnig_chr_II.g5958	cn_ChrII	9487495	9490748	-	WormBase-Compara
WBGene00025783	Cbr-max-2	CbrII	8642704	8650142	ChrII	Cnig-chr-II.g5975	Cnig_chr_II.g5975	cn_ChrII	9540697	9542412	-	WormBase-Compara
WBGene00025768	Cbr-gfm-1	CbrII	8716745	8719231	ChrII	Cnig-chr-II.g5995	Cnig_chr_II.g5995	cn_ChrII	9626109	9628603	+	WormBase-Compara
WBGene00025766	Cbr-mltn-1	CbrII	8731051	8734593	ChrII	Cnig-chr-II.g6001	Cnig_chr_II.g6001	cn_ChrII	9641331	9643430	-	WormBase-Compara
WBGene00087013	CBG25599	CbrII	8635477	8635911	ChrII	Cnig-chr-II.g6002	Cnig_chr_II.g6002	cn_ChrII	9531575	9532097	+	WormBase-Compara
WBGene00025743	Cbr-top-2	CbrII	8903620	8909076	ChrII	Cnig-chr-II.g6032	Cnig_chr_II.g6032	cn_ChrII	9799237	9804403	-	WormBase-Compara
WBGene00025730	Cbr-pro-2	CbrII	8977139	8979671	ChrII	Cnig-chr-II.g6050	Cnig_chr_II.g6050	cn_ChrII	9871483	9873881	+	WormBase-Compara
WBGene00025695	Cbr-abcx-1	CbrII	9192327	9195634	ChrII	Cnig-chr-II.g6092	Cnig_chr_II.g6092	cn_ChrII	10087574	10090245	-	WormBase-Compara
WBGene00025651	CBG02632	CbrII	9396296	9396971	ChrII	Cnig-chr-II.g6147	Cnig_chr_II.g6147	cn_ChrII	10282483	10282956	+	WormBase-Compara
WBGene00025622	CBG02600	CbrII	9501505	9502439	ChrII	Cnig-chr-II.g6184	Cnig_chr_II.g6184	cn_ChrII	10393336	10395082	+	WormBase-Compara
WBGene00025573	Cbr-cgt-3	CbrII	9800416	9806917	ChrII	Cnig-chr-II.g6244	Cnig_chr_II.g6244	cn_ChrII	10686334	10689611	-	WormBase-Compara
WBGene00025558	CBG02516	CbrII	9887344	9888901	ChrII	Cnig-chr-II.g6264	Cnig_chr_II.g6264	cn_ChrII	10784222	10785778	+	WormBase-Compara
WBGene00025530	Cbr-tiar-1	CbrII	10003160	10005262	ChrII	Cnig-chr-II.g6294	Cnig_chr_II.g6294	cn_ChrII	10902311	10904239	+	WormBase-Compara
WBGene00025513	Cbr-ify-1	CbrII	10064505	10066105	ChrII	Cnig-chr-II.g6312	Cnig_chr_II.g6312	cn_ChrII	10956299	10957211	-	WormBase-Compara
WBGene00025512	CBG02464	CbrII	10067322	10070371	ChrII	Cnig-chr-II.g6313	Cnig_chr_II.g6313	cn_ChrII	10958107	10960976	-	WormBase-Compara
WBGene00025498	CBG02448	CbrII	10118235	10128576	ChrII	Cnig-chr-II.g6331	Cnig_chr_II.g6331	cn_ChrII	11005592	11007008	-	WormBase-Compara
WBGene00303292	CBG31351	CbrII	10225337	10225918	ChrII	Cnig-chr-II.g6368	Cnig_chr_II.g6368	cn_ChrII	11118161	11118742	+	WormBase-Compara
WBGene00025447	Cbr-pink-1	CbrII	10323073	10325402	ChrII	Cnig-chr-II.g6393	Cnig_chr_II.g6393	cn_ChrII	11206566	11211115	+	WormBase-Compara
WBGene00025384	Cbr-pho-12	CbrII	10632587	10634724	ChrII	Cnig-chr-II.g6470	Cnig_chr_II.g6470	cn_ChrII	11544955	11546932	+	WormBase-Compara
WBGene00025353	Cbr-snpc-1.2	CbrII	10777808	10780351	ChrII	Cnig-chr-II.g6507	Cnig_chr_II.g6507	cn_ChrII	11705571	11707683	+	WormBase-Compara
WBGene00039572	CBG20624	CbrII	10890129	10890931	ChrII	Cnig-chr-II.g6558	Cnig_chr_II.g6558	cn_ChrII	11871540	11871982	+	WormBase-Compara
WBGene00039580	Cbr-gst-5	CbrII	10907030	10908020	ChrII	Cnig-chr-II.g6567	Cnig_chr_II.g6567	cn_ChrII	11887781	11888508	-	WormBase-Compara
WBGene00039602	CBG20664	CbrII	11042484	11043382	ChrII	Cnig-chr-II.g6600	Cnig_chr_II.g6600	cn_ChrII	12029004	12030458	+	WormBase-Compara
WBGene00039604	CBG20666	CbrII	11050943	11053553	ChrII	Cnig-chr-II.g6603	Cnig_chr_II.g6603	cn_ChrII	12036166	12037906	+	WormBase-Compara
WBGene00039614	Cbr-mcd-1	CbrII	11080741	11083744	ChrII	Cnig-chr-II.g6614	Cnig_chr_II.g6614	cn_ChrII	12074690	12077690	-	WormBase-Compara
WBGene00039625	CBG20689	CbrII	11148734	11150481	ChrII	Cnig-chr-II.g6627	Cnig_chr_II.g6627	cn_ChrII	12147142	12148732	-	WormBase-Compara
WBGene00039630	CBG20694	CbrII	11162876	11165873	ChrII	Cnig-chr-II.g6635	Cnig_chr_II.g6635	cn_ChrII	12170709	12171650	-	WormBase-Compara
WBGene00039675	Cbr-mltn-5	CbrII	11257960	11261936	ChrII	Cnig-chr-II.g6660	Cnig_chr_II.g6660	cn_ChrII	12284031	12288032	-	WormBase-Compara
WBGene00039696	CBG20773	CbrII	11334888	11335339	ChrII	Cnig-chr-II.g6683	Cnig_chr_II.g6683	cn_ChrII	12366385	12366705	+	WormBase-Compara
WBGene00039704	CBG20782	CbrII	11364191	11368833	ChrII	Cnig-chr-II.g6694	Cnig_chr_II.g6694	cn_ChrII	12400133	12403602	-	WormBase-Compara
WBGene00039706	Cbr-efl-2	CbrII	11371089	11372233	ChrII	Cnig-chr-II.g6697	Cnig_chr_II.g6697	cn_ChrII	12408222	12410171	-	WormBase-Compara
WBGene00087090	CBG25676	CbrII	11420728	11422615	ChrII	Cnig-chr-II.g6706	Cnig_chr_II.g6706	cn_ChrII	12451944	12453919	+	WormBase-Compara
WBGene00039724	Cbr-ctl-2	CbrII	11475649	11477487	ChrII	Cnig-chr-II.g6716	Cnig_chr_II.g6716	cn_ChrII	12516712	12518349	+	WormBase-Compara
WBGene00039725	CBG20808	CbrII	11477542	11481157	ChrII	Cnig-chr-II.g6717	Cnig_chr_II.g6717	cn_ChrII	12518412	12522773	-	WormBase-Compara
WBGene00039737	CBG20823	CbrII	11515635	11517642	ChrII	Cnig-chr-II.g6729	Cnig_chr_II.g6729	cn_ChrII	12551944	12553735	-	WormBase-Compara
WBGene00039741	CBG20827	CbrII	11529235	11534300	ChrII	Cnig-chr-II.g6734	Cnig_chr_II.g6734	cn_ChrII	12566694	12568655	+	WormBase-Compara
WBGene00039742	CBG20828	CbrII	11531516	11533845	ChrII	Cnig-chr-II.g6735	Cnig_chr_II.g6735	cn_ChrII	12568872	12572940	+	WormBase-Compara
WBGene00039781	CBG20870	CbrII	11731148	11732996	ChrII	Cnig-chr-II.g6815	Cnig_chr_II.g6815	cn_ChrII	12907170	12908450	-	WormBase-Compara
WBGene00039785	CBG20874	CbrII	11743314	11744514	ChrII	Cnig-chr-II.g6820	Cnig_chr_II.g6820	cn_ChrII	12920323	12921288	+	WormBase-Compara
WBGene00087101	CBG25687	CbrII	12201977	12203701	ChrII	Cnig-chr-II.g6931	Cnig_chr_II.g6931	cn_ChrII	13439409	13440119	+	WormBase-Compara
WBGene00039870	Cbr-srg-15	CbrII	12216928	12219207	ChrII	Cnig-chr-II.g6935	Cnig_chr_II.g6935	cn_ChrII	13451590	13458431	-	WormBase-Compara
WBGene00038764	CBG19571	CbrII	12740927	12743338	ChrII	Cnig-chr-II.g6982	Cnig_chr_II.g6982	cn_ChrII	13889887	13891872	-	WormBase-Compara
WBGene00029783	Cbr-sri-62	CbrII	14014764	14016238	ChrII	Cnig-chr-II.g6991	Cnig_chr_II.g6991	cn_ChrII	13962501	13968051	+	WormBase-Compara
WBGene00038748	CBG19551	CbrII	12831612	12833681	ChrII	Cnig-chr-II.g7019	Cnig_chr_II.g7019	cn_ChrII	14054022	14058656	+	WormBase-Compara
WBGene00038717	CBG19513	CbrII	13005230	13007611	ChrII	Cnig-chr-II.g7125	Cnig_chr_II.g7125	cn_ChrII	14468982	14470772	-	WormBase-Compara
WBGene00037315	CBG17773	CbrII	13293687	13293941	ChrII	Cnig-chr-II.g7233	Cnig_chr_II.g7233	cn_ChrII	15009356	15020953	-	WormBase-Compara
WBGene00040167	CBG21363	CbrII	13414921	13420782	ChrII	Cnig-chr-II.g7268	Cnig_chr_II.g7268	cn_ChrII	15160035	15166956	-	WormBase-Compara
WBGene00040168	Cbr-wago-11	CbrII	13431025	13435989	ChrII	Cnig-chr-II.g7272	Cnig_chr_II.g7272	cn_ChrII	15172991	15177816	+	WormBase-Compara
WBGene00040172	CBG21375	CbrII	13472784	13474014	ChrII	Cnig-chr-II.g7280	Cnig_chr_II.g7280	cn_ChrII	15207869	15208323	+	WormBase-Compara
WBGene00040173	CBG21376	CbrII	13474115	13475297	ChrII	Cnig-chr-II.g7281	Cnig_chr_II.g7281	cn_ChrII	15209584	15212380	+	WormBase-Compara
WBGene00087601	CBG26187	CbrII	13499804	13500500	ChrII	Cnig-chr-II.g7289	Cnig_chr_II.g7289	cn_ChrII	15242062	15242771	+	WormBase-Compara
WBGene00040180	CBG21388	CbrII	13526178	13534453	ChrII	Cnig-chr-II.g7305	Cnig_chr_II.g7305	cn_ChrII	15311018	15316334	+	WormBase-Compara
WBGene00087611	CBG26197	CbrII	13564365	13564927	ChrII	Cnig-chr-II.g7312	Cnig_chr_II.g7312	cn_ChrII	15360441	15361856	-	WormBase-Compara
WBGene00040191	CBG21407	CbrII	13609759	13610858	ChrII	Cnig-chr-II.g7330	Cnig_chr_II.g7330	cn_ChrII	15424105	15426682	-	WormBase-Compara
WBGene00087624	CBG26210	CbrII	13707799	13709066	ChrII	Cnig-chr-II.g7365	Cnig_chr_II.g7365	cn_ChrII	15543666	15544940	-	WormBase-Compara
WBGene00029737	CBG07799	CbrII	13738540	13748352	ChrII	Cnig-chr-II.g7374	Cnig_chr_II.g7374	cn_ChrII	15572645	15577020	-	WormBase-Compara
WBGene00029738	CBG07802	CbrII	13751641	13754522	ChrII	Cnig-chr-II.g7375	Cnig_chr_II.g7375	cn_ChrII	15581514	15584969	-	WormBase-Compara
WBGene00087119	CBG25705	CbrII	13826337	13827358	ChrII	Cnig-chr-II.g7397	Cnig_chr_II.g7397	cn_ChrII	15660086	15661341	-	WormBase-Compara
WBGene00029778	CBG07868	CbrII	13987463	13993886	ChrII	Cnig-chr-II.g7455	Cnig_chr_II.g7455	cn_ChrII	15873645	15875197	+	WormBase-Compara
WBGene00029799	Cbr-tiar-2	CbrII	14109772	14112746	ChrII	Cnig-chr-II.g7519	Cnig_chr_II.g7519	cn_ChrII	16152437	16156412	+	WormBase-Compara
WBGene00029809	CBG07917	CbrII	14169632	14175132	ChrII	Cnig-chr-II.g7529	Cnig_chr_II.g7529	cn_ChrII	16186233	16192819	+	WormBase-Compara
WBGene00087147	CBG25733	CbrII	14436623	14438289	ChrII	Cnig-chr-II.g7559	Cnig_chr_II.g7559	cn_ChrII	16525044	16526385	+	WormBase-Compara
WBGene00042457	CBG24316	CbrII	14612575	14619369	ChrII	Cnig-chr-II.g7671	Cnig_chr_II.g7671	cn_ChrII	16966069	16978226	-	WormBase-Compara
WBGene00039427	CBG20449	CbrII	14698797	14699522	ChrII	Cnig-chr-II.g7848	Cnig_chr_II.g7848	cn_ChrII	17559901	17561041	-	WormBase-Compara
WBGene00036114	Cbr-tra-4	CbrII	15319307	15326765	ChrII	Cnig-chr-II.g7907	Cnig_chr_II.g7907	cn_ChrII	18174022	18180623	+	WormBase-Compara
WBGene00036113	CBG16040	CbrII	15309198	15318223	ChrII	Cnig-chr-II.g7908	Cnig_chr_II.g7908	cn_ChrII	18181787	18188567	+	WormBase-Compara
WBGene00271702	CBG31034	CbrII	15299878	15300878	ChrII	Cnig-chr-II.g7932	Cnig_chr_II.g7932	cn_ChrII	18231383	18232364	+	WormBase-Compara
WBGene00042438	CBG24290	CbrII	15336662	15341789	ChrII	Cnig-chr-II.g7975	Cnig_chr_II.g7975	cn_ChrII	18397441	18401058	-	WormBase-Compara
WBGene00042382	CBG24218	CbrII	15446328	15455255	ChrII	Cnig-chr-II.g7988	Cnig_chr_II.g7988	cn_ChrII	18434467	18448145	-	WormBase-Compara
WBGene00042380	CBG24216	CbrII	15426477	15430102	ChrII	Cnig-chr-II.g8009	Cnig_chr_II.g8009	cn_ChrII	18594418	18596709	+	WormBase-Compara
WBGene00041893	CBG23565	CbrII	15470161	15472534	ChrII	Cnig-chr-II.g8011	Cnig_chr_II.g8011	cn_ChrII	18601661	18604342	+	WormBase-Compara
WBGene00029349	CBG07226	CbrII	15537194	15540081	ChrII	Cnig-chr-II.g8041	Cnig_chr_II.g8041	cn_ChrII	18722242	18729193	-	WormBase-Compara
WBGene00029326	CBG07189	CbrII	15708923	15710559	ChrII	Cnig-chr-II.g8089	Cnig_chr_II.g8089	cn_ChrII	18925654	18927165	+	WormBase-Compara
WBGene00029303	CBG07162	CbrII	15824973	15828248	ChrII	Cnig-chr-II.g8114	Cnig_chr_II.g8114	cn_ChrII	19024534	19027654	-	WormBase-Compara
WBGene00087193	CBG25779	CbrII	15833954	15840221	ChrII	Cnig-chr-II.g8118	Cnig_chr_II.g8118	cn_ChrII	19034971	19040363	-	WormBase-Compara
WBGene00029298	CBG07155	CbrII	15856392	15860475	ChrII	Cnig-chr-II.g8130	Cnig_chr_II.g8130	cn_ChrII	19069070	19071303	-	WormBase-Compara
WBGene00087196	CBG25782	CbrII	15862137	15864217	ChrII	Cnig-chr-II.g8131	Cnig_chr_II.g8131	cn_ChrII	19073577	19074785	+	WormBase-Compara
WBGene00029297	CBG07153	CbrII	15864912	15867324	ChrII	Cnig-chr-II.g8132	Cnig_chr_II.g8132	cn_ChrII	19075731	19080837	-	WormBase-Compara
WBGene00029339	Cbr-lin-42	CbrII	15608453	15617922	ChrII	Cnig-chr-II.g8191	Cnig_chr_II.g8191	cn_ChrII	19431562	19437758	-	WormBase-Compara
WBGene00029257	CBG07093	CbrII	16145115	16147347	ChrII	Cnig-chr-II.g8200	Cnig_chr_II.g8200	cn_ChrII	19480607	19482033	-	WormBase-Compara
WBGene00029229	Cbr-dnsn-1	CbrII	16271081	16273329	ChrII	Cnig-chr-II.g8234	Cnig_chr_II.g8234	cn_ChrII	19630416	19632592	+	WormBase-Compara
WBGene00029223	CBG07052	CbrII	16320800	16322203	ChrII	Cnig-chr-II.g8244	Cnig_chr_II.g8244	cn_ChrII	19686368	19687778	-	WormBase-Compara
WBGene00029222	Cbr-sgcb-1	CbrII	16323065	16326592	ChrII	Cnig-chr-II.g8245	Cnig_chr_II.g8245	cn_ChrII	19688895	19692033	-	WormBase-Compara
WBGene00029212	CBG07041	CbrII	16359679	16362858	ChrII	Cnig-chr-II.g8255	Cnig_chr_II.g8255	cn_ChrII	19739988	19742987	-	WormBase-Compara
WBGene00087210	CBG25796	CbrII	16367369	16368838	ChrII	Cnig-chr-II.g8258	Cnig_chr_II.g8258	cn_ChrII	19749430	19750535	-	WormBase-Compara
WBGene00029205	Cbr-ubxn-3	CbrII	16388952	16391679	ChrII	Cnig-chr-II.g8266	Cnig_chr_II.g8266	cn_ChrII	19769646	19770929	-	WormBase-Compara
WBGene00029184	Cbr-fbxc-54	CbrII	16441868	16443091	ChrII	Cnig-chr-II.g8286	Cnig_chr_II.g8286	cn_ChrII	19838747	19839952	+	WormBase-Compara
WBGene00029182	CBG07007	CbrII	16445582	16448097	ChrII	Cnig-chr-II.g8288	Cnig_chr_II.g8288	cn_ChrII	19842146	19844148	-	WormBase-Compara
WBGene00270473	CBG30149	CbrII	16497098	16498918	ChrII	Cnig-chr-II.g8305	Cnig_chr_II.g8305	cn_ChrII	19914233	19915601	-	WormBase-Compara
WBGene00029167	CBG06989	CbrII	16499003	16501148	ChrII	Cnig-chr-II.g8306	Cnig_chr_II.g8306	cn_ChrII	19915917	19917517	-	WormBase-Compara
WBGene00029141	CBG06960	CbrII	16596361	16598225	ChrII	Cnig-chr-II.g8333	Cnig_chr_II.g8333	cn_ChrII	20012215	20013699	-	WormBase-Compara
WBGene00087387	CBG25973	CbrIII	6742228	6743555	ChrIII	Cnig-chr-III.g10015	Cnig_chr_III.g10015	cn_ChrIII	7706986	7707828	-	WormBase-Compara
WBGene00037528	Cbr-asb-1	CbrIII	7014827	7016061	ChrIII	Cnig-chr-III.g10094	Cnig_chr_III.g10094	cn_ChrIII	7995769	7996892	-	WormBase-Compara
WBGene00037526	Cbr-sel-2	CbrIII	7016315	7030722	ChrIII	Cnig-chr-III.g10095	Cnig_chr_III.g10095	cn_ChrIII	7997479	8001475	-	WormBase-Compara
WBGene00037523	Cbr-pfas-1	CbrIII	7037895	7048479	ChrIII	Cnig-chr-III.g10099	Cnig_chr_III.g10099	cn_ChrIII	8019392	8022625	-	WormBase-Compara
WBGene00037491	Cbr-gipc-2	CbrIII	7163042	7165441	ChrIII	Cnig-chr-III.g10132	Cnig_chr_III.g10132	cn_ChrIII	8162100	8163284	+	WormBase-Compara
WBGene00037483	CBG17983	CbrIII	7207634	7210884	ChrIII	Cnig-chr-III.g10142	Cnig_chr_III.g10142	cn_ChrIII	8195860	8198575	+	WormBase-Compara
WBGene00037544	Cbr-ugt-62	CbrIII	6954506	6956650	ChrIII	Cnig-chr-III.g10171	Cnig_chr_III.g10171	cn_ChrIII	8267932	8271484	-	WormBase-Compara
WBGene00037654	Cbr-rpb-8	CbrIII	5724217	5724884	ChrIII	Cnig-chr-III.g10190	Cnig_chr_III.g10190	cn_ChrIII	8318766	8319309	-	WormBase-Compara
WBGene00037659	Cbr-eri-9	CbrIII	5704935	5707474	ChrIII	Cnig-chr-III.g10195	Cnig_chr_III.g10195	cn_ChrIII	8333025	8335197	+	WormBase-Compara
WBGene00037660	Cbr-mrps-18C	CbrIII	5703122	5704719	ChrIII	Cnig-chr-III.g10196	Cnig_chr_III.g10196	cn_ChrIII	8335816	8339593	+	WormBase-Compara
WBGene00036431	CBG16518	CbrIII	7503180	7506058	ChrIII	Cnig-chr-III.g10216	Cnig_chr_III.g10216	cn_ChrIII	8573631	8575897	-	WormBase-Compara
WBGene00036436	CBG16523	CbrIII	7520795	7522896	ChrIII	Cnig-chr-III.g10227	Cnig_chr_III.g10227	cn_ChrIII	8589501	8590572	-	WormBase-Compara
WBGene00036438	Cbr-wip-1	CbrIII	7523773	7526542	ChrIII	Cnig-chr-III.g10229	Cnig_chr_III.g10229	cn_ChrIII	8591612	8594053	-	WormBase-Compara
WBGene00036439	Cbr-larp-1	CbrIII	7527351	7535622	ChrIII	Cnig-chr-III.g10230	Cnig_chr_III.g10230	cn_ChrIII	8594608	8602538	+	WormBase-Compara
WBGene00270534	CBG30296	CbrIII	7538501	7539993	ChrIII	Cnig-chr-III.g10232	Cnig_chr_III.g10232	cn_ChrIII	8605311	8607098	+	WormBase-Compara
WBGene00036441	CBG16528	CbrIII	7540340	7541691	ChrIII	Cnig-chr-III.g10233	Cnig_chr_III.g10233	cn_ChrIII	8607568	8608890	+	WormBase-Compara
WBGene00036456	Cbr-ten-1	CbrIII	7615676	7638861	ChrIII	Cnig-chr-III.g10252	Cnig_chr_III.g10252	cn_ChrIII	8678253	8688171	-	WormBase-Compara
WBGene00271785	CBG31065	CbrIII	7745157	7749036	ChrIII	Cnig-chr-III.g10274	Cnig_chr_III.g10274	cn_ChrIII	8820567	8823620	-	WormBase-Compara
WBGene00036475	Cbr-isw-1	CbrIII	7759462	7765158	ChrIII	Cnig-chr-III.g10281	Cnig_chr_III.g10281	cn_ChrIII	8837053	8838383	+	WormBase-Compara
WBGene00036492	Cbr-viro-2	CbrIII	7884396	7887478	ChrIII	Cnig-chr-III.g10303	Cnig_chr_III.g10303	cn_ChrIII	8968257	8970937	+	WormBase-Compara
WBGene00036496	Cbr-glr-2	CbrIII	7892349	7898630	ChrIII	Cnig-chr-III.g10312	Cnig_chr_III.g10312	cn_ChrIII	8975547	8980416	-	WormBase-Compara
WBGene00036509	Cbr-rpl-6	CbrIII	7954913	7956192	ChrIII	Cnig-chr-III.g10348	Cnig_chr_III.g10348	cn_ChrIII	9068364	9074958	+	WormBase-Compara
WBGene00036533	Cbr-mrps-9	CbrIII	8044175	8045651	ChrIII	Cnig-chr-III.g10375	Cnig_chr_III.g10375	cn_ChrIII	9160524	9161948	-	WormBase-Compara
WBGene00036543	CBG16663	CbrIII	8091133	8097533	ChrIII	Cnig-chr-III.g10404	Cnig_chr_III.g10404	cn_ChrIII	9211794	9214985	+	WormBase-Compara
WBGene00036551	Cbr-bath-42	CbrIII	8138990	8141470	ChrIII	Cnig-chr-III.g10424	Cnig_chr_III.g10424	cn_ChrIII	9277739	9279844	+	WormBase-Compara
WBGene00036558	Cbr-col-105	CbrIII	8172999	8175257	ChrIII	Cnig-chr-III.g10433	Cnig_chr_III.g10433	cn_ChrIII	9308619	9310522	-	WormBase-Compara
WBGene00030860	Cbr-plk-1	CbrIII	8208562	8211248	ChrIII	Cnig-chr-III.g10440	Cnig_chr_III.g10440	cn_ChrIII	9343196	9345648	-	WormBase-Compara
WBGene00030853	CBG09226	CbrIII	8245368	8247170	ChrIII	Cnig-chr-III.g10449	Cnig_chr_III.g10449	cn_ChrIII	9375469	9377274	+	WormBase-Compara
WBGene00030843	Cbr-evl-18	CbrIII	8298254	8301315	ChrIII	Cnig-chr-III.g10461	Cnig_chr_III.g10461	cn_ChrIII	9427830	9429698	+	WormBase-Compara
WBGene00031283	Cbr-ben-1	CbrIII	8375221	8377851	ChrIII	Cnig-chr-III.g10484	Cnig_chr_III.g10484	cn_ChrIII	9492797	9495074	-	WormBase-Compara
WBGene00087288	CBG25874	CbrIII	8379744	8381615	ChrIII	Cnig-chr-III.g10487	Cnig_chr_III.g10487	cn_ChrIII	9498464	9499203	-	WormBase-Compara
WBGene00303390	CBG31431	CbrIII	8660953	8664274	ChrIII	Cnig-chr-III.g10559	Cnig_chr_III.g10559	cn_ChrIII	9750825	9755755	+	WormBase-Compara
WBGene00031359	CBG09843	CbrIII	8744355	8745218	ChrIII	Cnig-chr-III.g10580	Cnig_chr_III.g10580	cn_ChrIII	9830341	9831053	+	WormBase-Compara
WBGene00031366	CBG09850	CbrIII	8771499	8772961	ChrIII	Cnig-chr-III.g10586	Cnig_chr_III.g10586	cn_ChrIII	9858646	9859566	-	WormBase-Compara
WBGene00031367	Cbr-rbc-2	CbrIII	8773278	8779319	ChrIII	Cnig-chr-III.g10587	Cnig_chr_III.g10587	cn_ChrIII	9860017	9863123	+	WormBase-Compara
WBGene00031368	CBG09852	CbrIII	8779590	8786119	ChrIII	Cnig-chr-III.g10594	Cnig_chr_III.g10594	cn_ChrIII	9865214	9866609	-	WormBase-Compara
WBGene00031372	Cbr-prk-2	CbrIII	8815502	8817115	ChrIII	Cnig-chr-III.g10599	Cnig_chr_III.g10599	cn_ChrIII	9895940	9897968	-	WormBase-Compara
WBGene00031378	Cbr-clpf-1	CbrIII	8843595	8845308	ChrIII	Cnig-chr-III.g10606	Cnig_chr_III.g10606	cn_ChrIII	9924808	9926450	+	WormBase-Compara
WBGene00031387	Cbr-ham-3	CbrIII	8887079	8889242	ChrIII	Cnig-chr-III.g10616	Cnig_chr_III.g10616	cn_ChrIII	9964720	9966293	-	WormBase-Compara
WBGene00031400	Cbr-gtf-2H2C	CbrIII	8954013	8955653	ChrIII	Cnig-chr-III.g10630	Cnig_chr_III.g10630	cn_ChrIII	10018579	10020037	+	WormBase-Compara
WBGene00031401	Cbr-hal-2	CbrIII	8955695	8957037	ChrIII	Cnig-chr-III.g10631	Cnig_chr_III.g10631	cn_ChrIII	10020237	10021417	+	WormBase-Compara
WBGene00031426	CBG09925	CbrIII	9057667	9058376	ChrIII	Cnig-chr-III.g10668	Cnig_chr_III.g10668	cn_ChrIII	10123700	10124275	-	WormBase-Compara
WBGene00031436	Cbr-bub-1	CbrIII	9112189	9115432	ChrIII	Cnig-chr-III.g10684	Cnig_chr_III.g10684	cn_ChrIII	10182742	10185976	-	WormBase-Compara
WBGene00031440	Cbr-ttr-2	CbrIII	9128789	9129724	ChrIII	Cnig-chr-III.g10687	Cnig_chr_III.g10687	cn_ChrIII	10198273	10198990	-	WormBase-Compara
WBGene00031445	CBG09950	CbrIII	9148724	9152705	ChrIII	Cnig-chr-III.g10693	Cnig_chr_III.g10693	cn_ChrIII	10216949	10221627	+	WormBase-Compara
WBGene00031449	CBG09954	CbrIII	9171806	9175944	ChrIII	Cnig-chr-III.g10699	Cnig_chr_III.g10699	cn_ChrIII	10240207	10242448	+	WormBase-Compara
WBGene00031450	Cbr-dhhc-4	CbrIII	9176714	9179824	ChrIII	Cnig-chr-III.g10700	Cnig_chr_III.g10700	cn_ChrIII	10243377	10245987	+	WormBase-Compara
WBGene00031488	CBG10000	CbrIII	9302383	9303428	ChrIII	Cnig-chr-III.g10729	Cnig_chr_III.g10729	cn_ChrIII	10320214	10320792	-	WormBase-Compara
WBGene00031465	Cbr-gcc-2	CbrIII	9241891	9245983	ChrIII	Cnig-chr-III.g10737	Cnig_chr_III.g10737	cn_ChrIII	10391656	10392191	+	WormBase-Compara
WBGene00031496	Cbr-iff-1	CbrIII	9317920	9318658	ChrIII	Cnig-chr-III.g10745	Cnig_chr_III.g10745	cn_ChrIII	10403529	10404215	+	WormBase-Compara
WBGene00031510	CBG10024	CbrIII	9393381	9394045	ChrIII	Cnig-chr-III.g10761	Cnig_chr_III.g10761	cn_ChrIII	10477516	10478166	+	WormBase-Compara
WBGene00031517	CBG10032	CbrIII	9414469	9415719	ChrIII	Cnig-chr-III.g10777	Cnig_chr_III.g10777	cn_ChrIII	10494301	10495548	-	WormBase-Compara
WBGene00087322	CBG25908	CbrIII	9524449	9526458	ChrIII	Cnig-chr-III.g10813	Cnig_chr_III.g10813	cn_ChrIII	10595339	10596876	-	WormBase-Compara
WBGene00031570	CBG10091	CbrIII	9619427	9625188	ChrIII	Cnig-chr-III.g10837	Cnig_chr_III.g10837	cn_ChrIII	10678775	10683361	+	WormBase-Compara
WBGene00031608	Cbr-clip-1	CbrIII	9851593	9863689	ChrIII	Cnig-chr-III.g10882	Cnig_chr_III.g10882	cn_ChrIII	10905124	10912904	+	WormBase-Compara
WBGene00031625	Cbr-set-31	CbrIII	9945323	9947574	ChrIII	Cnig-chr-III.g10907	Cnig_chr_III.g10907	cn_ChrIII	11007731	11009741	-	WormBase-Compara
WBGene00029017	CBG06801	CbrIII	10622813	10623430	ChrIII	Cnig-chr-III.g10926	Cnig_chr_III.g10926	cn_ChrIII	11061417	11062100	+	WormBase-Compara
WBGene00029130	CBG06945	CbrIII	9982130	9990232	ChrIII	Cnig-chr-III.g10939	Cnig_chr_III.g10939	cn_ChrIII	11129853	11134990	-	WormBase-Compara
WBGene00029129	CBG06944	CbrIII	9990639	9998922	ChrIII	Cnig-chr-III.g10940	Cnig_chr_III.g10940	cn_ChrIII	11136449	11144432	-	WormBase-Compara
WBGene00029110	Cbr-sma-2	CbrIII	10082024	10097040	ChrIII	Cnig-chr-III.g10964	Cnig_chr_III.g10964	cn_ChrIII	11227131	11229725	+	WormBase-Compara
WBGene00029111	CBG06923	CbrIII	10091873	10094043	ChrIII	Cnig-chr-III.g10972	Cnig_chr_III.g10972	cn_ChrIII	11242828	11244413	-	WormBase-Compara
WBGene00029105	Cbr-mig-22	CbrIII	10125708	10130229	ChrIII	Cnig-chr-III.g10991	Cnig_chr_III.g10991	cn_ChrIII	11302932	11304379	-	WormBase-Compara
WBGene00026411	Cbr-set-25	CbrIII	10943695	10947002	ChrIII	Cnig-chr-III.g11128	Cnig_chr_III.g11128	cn_ChrIII	12666011	12671373	-	WormBase-Compara
WBGene00026424	CBG03588	CbrIII	11005046	11007444	ChrIII	Cnig-chr-III.g11174	Cnig_chr_III.g11174	cn_ChrIII	12838777	12840497	-	WormBase-Compara
WBGene00087540	CBG26126	CbrIII	11161515	11173466	ChrIII	Cnig-chr-III.g11220	Cnig_chr_III.g11220	cn_ChrIII	13026869	13031984	+	WormBase-Compara
WBGene00026461	CBG03643	CbrIII	11294338	11296933	ChrIII	Cnig-chr-III.g11238	Cnig_chr_III.g11238	cn_ChrIII	13151550	13159893	-	WormBase-Compara
WBGene00039237	CBG20196	CbrIII	11434463	11436415	ChrIII	Cnig-chr-III.g11284	Cnig_chr_III.g11284	cn_ChrIII	13345292	13346803	-	WormBase-Compara
WBGene00087439	CBG26025	CbrIII	11540417	11545687	ChrIII	Cnig-chr-III.g11289	Cnig_chr_III.g11289	cn_ChrIII	13384871	13388426	+	WormBase-Compara
WBGene00030784	CBG09128	CbrIII	11723650	11724477	ChrIII	Cnig-chr-III.g11346	Cnig_chr_III.g11346	cn_ChrIII	13641401	13642192	-	WormBase-Compara
WBGene00030787	Cbr-hmg-4	CbrIII	11749463	11754961	ChrIII	Cnig-chr-III.g11352	Cnig_chr_III.g11352	cn_ChrIII	13671002	13676437	-	WormBase-Compara
WBGene00030808	Cbr-lin-39	CbrIII	11929332	11939314	ChrIII	Cnig-chr-III.g11390	Cnig_chr_III.g11390	cn_ChrIII	13863358	13866029	-	WormBase-Compara
WBGene00023523	CBG00003	CbrIII	12079255	12080113	ChrIII	Cnig-chr-III.g11420	Cnig_chr_III.g11420	cn_ChrIII	13999146	14000763	+	WormBase-Compara
WBGene00023529	CBG00014	CbrIII	12148499	12164409	ChrIII	Cnig-chr-III.g11431	Cnig_chr_III.g11431	cn_ChrIII	14071066	14081738	+	WormBase-Compara
WBGene00023551	CBG00043	CbrIII	12364837	12365446	ChrIII	Cnig-chr-III.g11445	Cnig_chr_III.g11445	cn_ChrIII	14201379	14202303	+	WormBase-Compara
WBGene00023546	Cbr-pcp-1.1	CbrIII	12310288	12314263	ChrIII	Cnig-chr-III.g11454	Cnig_chr_III.g11454	cn_ChrIII	14239937	14243854	+	WormBase-Compara
WBGene00023548	CBG00040	CbrIII	12345317	12354612	ChrIII	Cnig-chr-III.g11461	Cnig_chr_III.g11461	cn_ChrIII	14301166	14310552	+	WormBase-Compara
WBGene00033250	CBG12277	CbrIII	12574971	12579206	ChrIII	Cnig-chr-III.g11487	Cnig_chr_III.g11487	cn_ChrIII	14477638	14488778	+	WormBase-Compara
WBGene00033269	Cbr-mcm-5	CbrIII	12728529	12735366	ChrIII	Cnig-chr-III.g11527	Cnig_chr_III.g11527	cn_ChrIII	14692846	14697248	-	WormBase-Compara
WBGene00087476	CBG26062	CbrIII	12826246	12828765	ChrIII	Cnig-chr-III.g11543	Cnig_chr_III.g11543	cn_ChrIII	14750050	14752098	-	WormBase-Compara
WBGene00271413	CBG30851	CbrIII	12758272	12759840	ChrIII	Cnig-chr-III.g11556	Cnig_chr_III.g11556	cn_ChrIII	14847755	14848790	-	WormBase-Compara
WBGene00040046	Cbr-kel-3	CbrIII	13018256	13025845	ChrIII	Cnig-chr-III.g11611	Cnig_chr_III.g11611	cn_ChrIII	15154996	15156353	-	WormBase-Compara
WBGene00040044	Cbr-ant-1.1	CbrIII	13029214	13030705	ChrIII	Cnig-chr-III.g11614	Cnig_chr_III.g11614	cn_ChrIII	15165592	15166693	-	WormBase-Compara
WBGene00040011	Cbr-srh-79	CbrIII	13245457	13249411	ChrIII	Cnig-chr-III.g11662	Cnig_chr_III.g11662	cn_ChrIII	15380021	15383987	-	WormBase-Compara
WBGene00087482	CBG26068	CbrIII	13251482	13257949	ChrIII	Cnig-chr-III.g11665	Cnig_chr_III.g11665	cn_ChrIII	15391033	15392620	-	WormBase-Compara
WBGene00041433	Cbr-bre-2.1	CbrIII	13782351	13785793	ChrIII	Cnig-chr-III.g11682	Cnig_chr_III.g11682	cn_ChrIII	15489186	15492455	-	WormBase-Compara
WBGene00041440	Cbr-cox-6A	CbrIII	13712912	13714267	ChrIII	Cnig-chr-III.g11691	Cnig_chr_III.g11691	cn_ChrIII	15560956	15562225	-	WormBase-Compara
WBGene00041442	Cbr-alh-1	CbrIII	13700856	13707638	ChrIII	Cnig-chr-III.g11694	Cnig_chr_III.g11694	cn_ChrIII	15568532	15573755	-	WormBase-Compara
WBGene00270522	CBG30284	CbrIII	13579740	13581423	ChrIII	Cnig-chr-III.g11709	Cnig_chr_III.g11709	cn_ChrIII	15673335	15676872	-	WormBase-Compara
WBGene00041457	CBG23026	CbrIII	13572352	13576001	ChrIII	Cnig-chr-III.g11712	Cnig_chr_III.g11712	cn_ChrIII	15680952	15684857	-	WormBase-Compara
WBGene00041458	Cbr-sup-36	CbrIII	13563768	13564849	ChrIII	Cnig-chr-III.g11713	Cnig_chr_III.g11713	cn_ChrIII	15688094	15689076	+	WormBase-Compara
WBGene00041462	Cbr-nob-1	CbrIII	13538625	13547125	ChrIII	Cnig-chr-III.g11717	Cnig_chr_III.g11717	cn_ChrIII	15704150	15706813	-	WormBase-Compara
WBGene00041472	CBG23045	CbrIII	13459449	13467942	ChrIII	Cnig-chr-III.g11730	Cnig_chr_III.g11730	cn_ChrIII	15801680	15806643	-	WormBase-Compara
WBGene00271122	CBG30254	CbrIII	13446127	13448766	ChrIII	Cnig-chr-III.g11735	Cnig_chr_III.g11735	cn_ChrIII	15819126	15826674	+	WormBase-Compara
WBGene00042432	CBG24283	CbrIII	13368054	13372468	ChrIII	Cnig-chr-III.g11741	Cnig_chr_III.g11741	cn_ChrIII	15864052	15867974	-	WormBase-Compara
WBGene00042429	Cbr-ife-1	CbrIII	13360605	13361453	ChrIII	Cnig-chr-III.g11750	Cnig_chr_III.g11750	cn_ChrIII	15886718	15888570	+	WormBase-Compara
WBGene00041411	Cbr-grp-1	CbrIII	13901949	13906820	ChrIII	Cnig-chr-III.g11774	Cnig_chr_III.g11774	cn_ChrIII	16026506	16040632	+	WormBase-Compara
WBGene00270535	CBG30297	CbrIII	14077013	14077382	ChrIII	Cnig-chr-III.g11805	Cnig_chr_III.g11805	cn_ChrIII	16230557	16230928	+	WormBase-Compara
WBGene00041378	CBG22930	CbrIII	14119303	14119973	ChrIII	Cnig-chr-III.g11817	Cnig_chr_III.g11817	cn_ChrIII	16269041	16273223	-	WormBase-Compara
WBGene00035609	CBG15303	CbrIII	14285513	14291218	ChrIII	Cnig-chr-III.g11846	Cnig_chr_III.g11846	cn_ChrIII	16386887	16390716	+	WormBase-Compara
WBGene00023971	Cbr-gsp-2	CbrIII	14221827	14224461	ChrIII	Cnig-chr-III.g11905	Cnig_chr_III.g11905	cn_ChrIII	16661946	16663833	+	WormBase-Compara
WBGene00042321	Cbr-psd-1	CbrIII	14525150	14531635	ChrIII	Cnig-chr-III.g11939	Cnig_chr_III.g11939	cn_ChrIII	16772151	16774254	+	WormBase-Compara
WBGene00035556	Cbr-cyn-6	CbrIII	203100	204013	ChrIII	Cnig-chr-III.g8369	Cnig_chr_III.g8369	cn_ChrIII	267380	268233	-	WormBase-Compara
WBGene00035525	CBG15203	CbrIII	359896	364412	ChrIII	Cnig-chr-III.g8415	Cnig_chr_III.g8415	cn_ChrIII	441691	443759	-	WormBase-Compara
WBGene00035515	CBG15192	CbrIII	397821	399110	ChrIII	Cnig-chr-III.g8430	Cnig_chr_III.g8430	cn_ChrIII	501907	503125	+	WormBase-Compara
WBGene00035514	Cbr-rimb-1	CbrIII	407858	431934	ChrIII	Cnig-chr-III.g8434	Cnig_chr_III.g8434	cn_ChrIII	519431	536731	-	WormBase-Compara
WBGene00035494	Cbr-bra-2	CbrIII	521805	523533	ChrIII	Cnig-chr-III.g8457	Cnig_chr_III.g8457	cn_ChrIII	626527	627715	+	WormBase-Compara
WBGene00035479	CBG15151	CbrIII	611422	614838	ChrIII	Cnig-chr-III.g8487	Cnig_chr_III.g8487	cn_ChrIII	734784	737451	-	WormBase-Compara
WBGene00087509	CBG26095	CbrIII	837539	840364	ChrIII	Cnig-chr-III.g8527	Cnig_chr_III.g8527	cn_ChrIII	955612	957893	-	WormBase-Compara
WBGene00035443	CBG15108	CbrIII	846553	853714	ChrIII	Cnig-chr-III.g8529	Cnig_chr_III.g8529	cn_ChrIII	963402	971726	-	WormBase-Compara
WBGene00035442	CBG15106	CbrIII	858647	860054	ChrIII	Cnig-chr-III.g8550	Cnig_chr_III.g8550	cn_ChrIII	1028770	1034898	-	WormBase-Compara
WBGene00035828	CBG15672	CbrIII	990887	995329	ChrIII	Cnig-chr-III.g8579	Cnig_chr_III.g8579	cn_ChrIII	1183049	1189821	+	WormBase-Compara
WBGene00023849	Cbr-pck-1	CbrIII	1678095	1681951	ChrIII	Cnig-chr-III.g8602	Cnig_chr_III.g8602	cn_ChrIII	1293604	1297428	+	WormBase-Compara
WBGene00035891	Cbr-arx-5	CbrIII	1419697	1421261	ChrIII	Cnig-chr-III.g8664	Cnig_chr_III.g8664	cn_ChrIII	1554429	1556280	-	WormBase-Compara
WBGene00035882	CBG15737	CbrIII	1363834	1366103	ChrIII	Cnig-chr-III.g8673	Cnig_chr_III.g8673	cn_ChrIII	1606156	1608285	-	WormBase-Compara
WBGene00035879	CBG15734	CbrIII	1338732	1346131	ChrIII	Cnig-chr-III.g8675	Cnig_chr_III.g8675	cn_ChrIII	1625274	1631455	-	WormBase-Compara
WBGene00035871	Cbr-ubc-20	CbrIII	1248884	1250278	ChrIII	Cnig-chr-III.g8685	Cnig_chr_III.g8685	cn_ChrIII	1726070	1727071	+	WormBase-Compara
WBGene00035868	Cbr-sec-20	CbrIII	1246409	1247890	ChrIII	Cnig-chr-III.g8686	Cnig_chr_III.g8686	cn_ChrIII	1728509	1730033	+	WormBase-Compara
WBGene00035933	Cbr-affl-2	CbrIII	1641718	1648764	ChrIII	Cnig-chr-III.g8705	Cnig_chr_III.g8705	cn_ChrIII	1840170	1845621	-	WormBase-Compara
WBGene00035832	CBG15679	CbrIII	1021621	1030221	ChrIII	Cnig-chr-III.g8727	Cnig_chr_III.g8727	cn_ChrIII	1964891	1971465	+	WormBase-Compara
WBGene00023868	CBG00489	CbrIII	1782353	1787200	ChrIII	Cnig-chr-III.g8735	Cnig_chr_III.g8735	cn_ChrIII	2010935	2011352	-	WormBase-Compara
WBGene00023876	Cbr-ssl-1	CbrIII	1827807	1848053	ChrIII	Cnig-chr-III.g8746	Cnig_chr_III.g8746	cn_ChrIII	2071862	2080517	+	WormBase-Compara
WBGene00023879	Cbr-ceh-88.1	CbrIII	1856380	1860493	ChrIII	Cnig-chr-III.g8748	Cnig_chr_III.g8748	cn_ChrIII	2089424	2093762	-	WormBase-Compara
WBGene00270543	CBG30305	CbrIII	1933804	1935721	ChrIII	Cnig-chr-III.g8761	Cnig_chr_III.g8761	cn_ChrIII	2164524	2166584	+	WormBase-Compara
WBGene00087233	Cbr-zip-1	CbrIII	1941462	1947236	ChrIII	Cnig-chr-III.g8764	Cnig_chr_III.g8764	cn_ChrIII	2174805	2179628	+	WormBase-Compara
WBGene00032802	CBG11723	CbrIII	2276910	2289746	ChrIII	Cnig-chr-III.g8811	Cnig_chr_III.g8811	cn_ChrIII	2401607	2413128	-	WormBase-Compara
WBGene00032806	Cbr-acsd-1	CbrIII	2245643	2263058	ChrIII	Cnig-chr-III.g8816	Cnig_chr_III.g8816	cn_ChrIII	2426024	2428258	-	WormBase-Compara
WBGene00032823	Cbr-pqn-41	CbrIII	2106150	2146733	ChrIII	Cnig-chr-III.g8833	Cnig_chr_III.g8833	cn_ChrIII	2545636	2561427	+	WormBase-Compara
WBGene00032827	CBG11752	CbrIII	2089307	2093014	ChrIII	Cnig-chr-III.g8839	Cnig_chr_III.g8839	cn_ChrIII	2600706	2604341	+	WormBase-Compara
WBGene00032830	Cbr-pie-1	CbrIII	2059285	2063383	ChrIII	Cnig-chr-III.g8842	Cnig_chr_III.g8842	cn_ChrIII	2629483	2634675	+	WormBase-Compara
WBGene00032775	CBG11690	CbrIII	2466389	2469464	ChrIII	Cnig-chr-III.g8847	Cnig_chr_III.g8847	cn_ChrIII	2666871	2669684	-	WormBase-Compara
WBGene00039196	CBG20134	CbrIII	2657089	2668215	ChrIII	Cnig-chr-III.g8854	Cnig_chr_III.g8854	cn_ChrIII	2709721	2720765	-	WormBase-Compara
WBGene00039195	CBG20133	CbrIII	2650881	2655813	ChrIII	Cnig-chr-III.g8855	Cnig_chr_III.g8855	cn_ChrIII	2721968	2725398	+	WormBase-Compara
WBGene00039193	Cbr-pqn-80	CbrIII	2627931	2646191	ChrIII	Cnig-chr-III.g8857	Cnig_chr_III.g8857	cn_ChrIII	2730799	2736809	-	WormBase-Compara
WBGene00039186	Cbr-sql-1	CbrIII	2554790	2580981	ChrIII	Cnig-chr-III.g8869	Cnig_chr_III.g8869	cn_ChrIII	2796566	2813209	+	WormBase-Compara
WBGene00039199	Cbr-cyp-25A2	CbrIII	2498634	2699884	ChrIII	Cnig-chr-III.g8894	Cnig_chr_III.g8894	cn_ChrIII	2997220	3001628	-	WormBase-Compara
WBGene00041032	CBG22485	CbrIII	2876131	2886139	ChrIII	Cnig-chr-III.g8906	Cnig_chr_III.g8906	cn_ChrIII	3058003	3065465	+	WormBase-Compara
WBGene00303166	CBG31233	CbrIII	2832589	2835188	ChrIII	Cnig-chr-III.g8914	Cnig_chr_III.g8914	cn_ChrIII	3118082	3120735	+	WormBase-Compara
WBGene00041023	CBG22470	CbrIII	2782464	2797921	ChrIII	Cnig-chr-III.g8922	Cnig_chr_III.g8922	cn_ChrIII	3166554	3169169	-	WormBase-Compara
WBGene00039327	Cbr-mec-12	CbrIII	2939494	2948918	ChrIII	Cnig-chr-III.g8938	Cnig_chr_III.g8938	cn_ChrIII	3304092	3307829	-	WormBase-Compara
WBGene00042442	CBG24295	CbrIII	3042628	3045670	ChrIII	Cnig-chr-III.g8958	Cnig_chr_III.g8958	cn_ChrIII	3419377	3424543	-	WormBase-Compara
WBGene00042443	CBG24297	CbrIII	3046004	3055375	ChrIII	Cnig-chr-III.g8959	Cnig_chr_III.g8959	cn_ChrIII	3424863	3432623	-	WormBase-Compara
WBGene00088104	CBG26690	CbrIII	3107583	3113884	ChrIII	Cnig-chr-III.g8961	Cnig_chr_III.g8961	cn_ChrIII	3452429	3457975	+	WormBase-Compara
WBGene00039968	CBG21104	CbrIII	3217446	3235189	ChrIII	Cnig-chr-III.g9013	Cnig_chr_III.g9013	cn_ChrIII	3729996	3735746	-	WormBase-Compara
WBGene00039983	CBG21126	CbrIII	3377213	3378431	ChrIII	Cnig-chr-III.g9083	Cnig_chr_III.g9083	cn_ChrIII	4147277	4148330	-	WormBase-Compara
WBGene00037075	CBG17464	CbrIII	3606015	3608697	ChrIII	Cnig-chr-III.g9168	Cnig_chr_III.g9168	cn_ChrIII	4475964	4479240	+	WormBase-Compara
WBGene00038870	Cbr-let-767	CbrIII	3708680	3710339	ChrIII	Cnig-chr-III.g9240	Cnig_chr_III.g9240	cn_ChrIII	4727892	4729760	-	WormBase-Compara
WBGene00087916	CBG26502	CbrIII	3729955	3732938	ChrIII	Cnig-chr-III.g9249	Cnig_chr_III.g9249	cn_ChrIII	4749556	4753691	+	WormBase-Compara
WBGene00038854	Cbr-jhdm-1	CbrIII	3751402	3756331	ChrIII	Cnig-chr-III.g9279	Cnig_chr_III.g9279	cn_ChrIII	4888543	4890929	+	WormBase-Compara
WBGene00030763	Cbr-rpt-3	CbrIII	3906093	3907838	ChrIII	Cnig-chr-III.g9291	Cnig_chr_III.g9291	cn_ChrIII	4934060	4936262	-	WormBase-Compara
WBGene00030761	CBG09099	CbrIII	3919166	3928812	ChrIII	Cnig-chr-III.g9293	Cnig_chr_III.g9293	cn_ChrIII	4949374	4958268	+	WormBase-Compara
WBGene00087253	CBG25839	CbrIII	4043175	4045697	ChrIII	Cnig-chr-III.g9322	Cnig_chr_III.g9322	cn_ChrIII	5084602	5085488	-	WormBase-Compara
WBGene00030711	Cbr-erd-2.2	CbrIII	4140932	4142115	ChrIII	Cnig-chr-III.g9362	Cnig_chr_III.g9362	cn_ChrIII	5186313	5187225	-	WormBase-Compara
WBGene00030696	CBG09025	CbrIII	4233505	4245685	ChrIII	Cnig-chr-III.g9379	Cnig_chr_III.g9379	cn_ChrIII	5279299	5285688	+	WormBase-Compara
WBGene00030691	CBG09020	CbrIII	4262354	4266256	ChrIII	Cnig-chr-III.g9387	Cnig_chr_III.g9387	cn_ChrIII	5311279	5313968	+	WormBase-Compara
WBGene00030684	CBG09010	CbrIII	4299286	4309132	ChrIII	Cnig-chr-III.g9400	Cnig_chr_III.g9400	cn_ChrIII	5349023	5351727	-	WormBase-Compara
WBGene00030681	Cbr-wrm-1	CbrIII	4314740	4318749	ChrIII	Cnig-chr-III.g9408	Cnig_chr_III.g9408	cn_ChrIII	5371071	5374009	-	WormBase-Compara
WBGene00030680	Cbr-arf-1.2	CbrIII	4327019	4328364	ChrIII	Cnig-chr-III.g9409	Cnig_chr_III.g9409	cn_ChrIII	5378342	5379007	-	WormBase-Compara
WBGene00030647	Cbr-bas-1	CbrIII	4432003	4439215	ChrIII	Cnig-chr-III.g9442	Cnig_chr_III.g9442	cn_ChrIII	5483012	5485752	+	WormBase-Compara
WBGene00030646	CBG08965	CbrIII	4441123	4442808	ChrIII	Cnig-chr-III.g9443	Cnig_chr_III.g9443	cn_ChrIII	5487825	5489401	-	WormBase-Compara
WBGene00027705	CBG05191	CbrIII	4600455	4603972	ChrIII	Cnig-chr-III.g9495	Cnig_chr_III.g9495	cn_ChrIII	5694796	5697982	-	WormBase-Compara
WBGene00027692	CBG05177	CbrIII	4639929	4644980	ChrIII	Cnig-chr-III.g9500	Cnig_chr_III.g9500	cn_ChrIII	5709717	5714767	+	WormBase-Compara
WBGene00027686	CBG05170	CbrIII	4672787	4688198	ChrIII	Cnig-chr-III.g9506	Cnig_chr_III.g9506	cn_ChrIII	5746090	5761135	+	WormBase-Compara
WBGene00027681	Cbr-dhs-9	CbrIII	4701229	4702474	ChrIII	Cnig-chr-III.g9511	Cnig_chr_III.g9511	cn_ChrIII	5772753	5773899	+	WormBase-Compara
WBGene00042733	CBG24678	CbrIII	4751037	4755007	ChrIII	Cnig-chr-III.g9520	Cnig_chr_III.g9520	cn_ChrIII	5791493	5792250	-	WormBase-Compara
WBGene00042730	Cbr-pqe-1	CbrIII	4726397	4734625	ChrIII	Cnig-chr-III.g9524	Cnig_chr_III.g9524	cn_ChrIII	5812613	5814106	-	WormBase-Compara
WBGene00042684	Cbr-vglu-2	CbrIII	4838237	4844052	ChrIII	Cnig-chr-III.g9546	Cnig_chr_III.g9546	cn_ChrIII	5911669	5914816	+	WormBase-Compara
WBGene00303116	CBG31189	CbrIII	4843891	4847939	ChrIII	Cnig-chr-III.g9548	Cnig_chr_III.g9548	cn_ChrIII	5915532	5918873	-	WormBase-Compara
WBGene00042683	CBG24613	CbrIII	4848028	4851462	ChrIII	Cnig-chr-III.g9549	Cnig_chr_III.g9549	cn_ChrIII	5919755	5922528	-	WormBase-Compara
WBGene00037819	CBG18383	CbrIII	4979366	4982721	ChrIII	Cnig-chr-III.g9589	Cnig_chr_III.g9589	cn_ChrIII	6085196	6088514	-	WormBase-Compara
WBGene00037805	Cbr-unc-49	CbrIII	5041797	5057454	ChrIII	Cnig-chr-III.g9603	Cnig_chr_III.g9603	cn_ChrIII	6138109	6146229	+	WormBase-Compara
WBGene00037797	CBG18354	CbrIII	5105953	5110286	ChrIII	Cnig-chr-III.g9614	Cnig_chr_III.g9614	cn_ChrIII	6200351	6203036	-	WormBase-Compara
WBGene00037784	CBG18341	CbrIII	5141357	5159561	ChrIII	Cnig-chr-III.g9631	Cnig_chr_III.g9631	cn_ChrIII	6245008	6247030	-	WormBase-Compara
WBGene00037781	CBG18338	CbrIII	5162215	5163091	ChrIII	Cnig-chr-III.g9634	Cnig_chr_III.g9634	cn_ChrIII	6267437	6268220	-	WormBase-Compara
WBGene00037763	Cbr-tbb-1	CbrIII	5219219	5220661	ChrIII	Cnig-chr-III.g9649	Cnig_chr_III.g9649	cn_ChrIII	6321888	6323336	-	WormBase-Compara
WBGene00037759	Cbr-hpl-2	CbrIII	5228135	5229974	ChrIII	Cnig-chr-III.g9653	Cnig_chr_III.g9653	cn_ChrIII	6330222	6331707	-	WormBase-Compara
WBGene00037743	CBG18296	CbrIII	5323276	5324162	ChrIII	Cnig-chr-III.g9670	Cnig_chr_III.g9670	cn_ChrIII	6419032	6419667	+	WormBase-Compara
WBGene00037710	CBG18259	CbrIII	5491653	5492614	ChrIII	Cnig-chr-III.g9705	Cnig_chr_III.g9705	cn_ChrIII	6584815	6585776	+	WormBase-Compara
WBGene00037707	Cbr-act-5	CbrIII	5510333	5511702	ChrIII	Cnig-chr-III.g9709	Cnig_chr_III.g9709	cn_ChrIII	6607932	6609108	-	WormBase-Compara
WBGene00037704	Cbr-hip-1	CbrIII	5517006	5524158	ChrIII	Cnig-chr-III.g9711	Cnig_chr_III.g9711	cn_ChrIII	6614782	6616322	-	WormBase-Compara
WBGene00037703	Cbr-mlc-5	CbrIII	5525557	5526801	ChrIII	Cnig-chr-III.g9714	Cnig_chr_III.g9714	cn_ChrIII	6623112	6623960	+	WormBase-Compara
WBGene00033969	Cbr-spat-2	CbrIII	5742730	5750860	ChrIII	Cnig-chr-III.g9740	Cnig_chr_III.g9740	cn_ChrIII	6721853	6729913	+	WormBase-Compara
WBGene00033974	CBG13172	CbrIII	5773490	5780117	ChrIII	Cnig-chr-III.g9744	Cnig_chr_III.g9744	cn_ChrIII	6741074	6744463	+	WormBase-Compara
WBGene00087268	CBG25854	CbrIII	5830905	5832027	ChrIII	Cnig-chr-III.g9777	Cnig_chr_III.g9777	cn_ChrIII	6834057	6837274	-	WormBase-Compara
WBGene00033999	Cbr-teg-1	CbrIII	5943010	5944744	ChrIII	Cnig-chr-III.g9797	Cnig_chr_III.g9797	cn_ChrIII	6941839	6943209	+	WormBase-Compara
WBGene00034000	Cbr-rab-35	CbrIII	5945066	5947274	ChrIII	Cnig-chr-III.g9798	Cnig_chr_III.g9798	cn_ChrIII	6943387	6944936	+	WormBase-Compara
WBGene00034011	Cbr-tba-7	CbrIII	5997663	5999799	ChrIII	Cnig-chr-III.g9814	Cnig_chr_III.g9814	cn_ChrIII	7004438	7006509	-	WormBase-Compara
WBGene00034016	CBG13225	CbrIII	6015409	6019444	ChrIII	Cnig-chr-III.g9820	Cnig_chr_III.g9820	cn_ChrIII	7019806	7023662	+	WormBase-Compara
WBGene00034030	Cbr-col-96	CbrIII	6060980	6061897	ChrIII	Cnig-chr-III.g9837	Cnig_chr_III.g9837	cn_ChrIII	7066205	7067171	-	WormBase-Compara
WBGene00034047	CBG13261	CbrIII	6127826	6128931	ChrIII	Cnig-chr-III.g9843	Cnig_chr_III.g9843	cn_ChrIII	7089430	7090388	+	WormBase-Compara
WBGene00034046	CBG13260	CbrIII	6126590	6127723	ChrIII	Cnig-chr-III.g9844	Cnig_chr_III.g9844	cn_ChrIII	7090605	7091458	+	WormBase-Compara
WBGene00034062	Cbr-bed-2	CbrIII	6204369	6210700	ChrIII	Cnig-chr-III.g9877	Cnig_chr_III.g9877	cn_ChrIII	7214502	7216388	+	WormBase-Compara
WBGene00034089	Cbr-faah-4	CbrIII	6343514	6346157	ChrIII	Cnig-chr-III.g9910	Cnig_chr_III.g9910	cn_ChrIII	7348630	7350951	-	WormBase-Compara
WBGene00037617	Cbr-ubxn-4	CbrIII	6527837	6529561	ChrIII	Cnig-chr-III.g9972	Cnig_chr_III.g9972	cn_ChrIII	7515028	7516603	-	WormBase-Compara
WBGene00037616	Cbr-cyy-1	CbrIII	6529958	6532559	ChrIII	Cnig-chr-III.g9973	Cnig_chr_III.g9973	cn_ChrIII	7516867	7518852	+	WormBase-Compara
WBGene00037615	CBG18143	CbrIII	6532655	6534156	ChrIII	Cnig-chr-III.g9974	Cnig_chr_III.g9974	cn_ChrIII	7519489	7520641	+	WormBase-Compara
WBGene00037614	CBG18142	CbrIII	6539442	6546834	ChrIII	Cnig-chr-III.g9975	Cnig_chr_III.g9975	cn_ChrIII	7526206	7532335	+	WormBase-Compara
WBGene00037612	Cbr-cec-1	CbrIII	6563629	6565901	ChrIII	Cnig-chr-III.g9976	Cnig_chr_III.g9976	cn_ChrIII	7536051	7537918	+	WormBase-Compara
WBGene00023842	Cbr-hsp-1	CbrIV	504017	506362	ChrIV	Cnig-chr-IV.g11949	Cnig_chr_IV.g11949	cn_ChrIV	12576	14805	-	WormBase-Compara
WBGene00087638	CBG26224	CbrIV	475078	476445	ChrIV	Cnig-chr-IV.g11958	Cnig_chr_IV.g11958	cn_ChrIV	40303	41177	+	WormBase-Compara
WBGene00023833	CBG00447	CbrIV	473197	474820	ChrIV	Cnig-chr-IV.g11960	Cnig_chr_IV.g11960	cn_ChrIV	42031	43549	-	WormBase-Compara
WBGene00023831	CBG00445	CbrIV	463088	470592	ChrIV	Cnig-chr-IV.g11964	Cnig_chr_IV.g11964	cn_ChrIV	53868	54780	-	WormBase-Compara
WBGene00023830	CBG00443	CbrIV	452469	455941	ChrIV	Cnig-chr-IV.g11965	Cnig_chr_IV.g11965	cn_ChrIV	61769	65071	-	WormBase-Compara
WBGene00087637	CBG26223	CbrIV	447575	450215	ChrIV	Cnig-chr-IV.g11967	Cnig_chr_IV.g11967	cn_ChrIV	67334	69731	-	WormBase-Compara
WBGene00023813	Cbr-bca-2	CbrIV	407035	408470	ChrIV	Cnig-chr-IV.g11986	Cnig_chr_IV.g11986	cn_ChrIV	108623	109693	-	WormBase-Compara
WBGene00023812	CBG00422	CbrIV	405898	407095	ChrIV	Cnig-chr-IV.g11988	Cnig_chr_IV.g11988	cn_ChrIV	110404	110960	-	WormBase-Compara
WBGene00023807	CBG00417	CbrIV	393398	393944	ChrIV	Cnig-chr-IV.g11993	Cnig_chr_IV.g11993	cn_ChrIV	122614	123122	-	WormBase-Compara
WBGene00023804	Cbr-lact-6	CbrIV	384617	386309	ChrIV	Cnig-chr-IV.g11997	Cnig_chr_IV.g11997	cn_ChrIV	127163	131841	-	WormBase-Compara
WBGene00023776	Cbr-nra-1	CbrIV	265044	268731	ChrIV	Cnig-chr-IV.g12046	Cnig_chr_IV.g12046	cn_ChrIV	253301	258905	-	WormBase-Compara
WBGene00023774	Cbr-slc-17.4	CbrIV	255093	258751	ChrIV	Cnig-chr-IV.g12048	Cnig_chr_IV.g12048	cn_ChrIV	266000	269039	-	WormBase-Compara
WBGene00023771	CBG00374	CbrIV	236913	240190	ChrIV	Cnig-chr-IV.g12051	Cnig_chr_IV.g12051	cn_ChrIV	295074	297349	-	WormBase-Compara
WBGene00023770	CBG00373	CbrIV	233820	236245	ChrIV	Cnig-chr-IV.g12052	Cnig_chr_IV.g12052	cn_ChrIV	297805	300569	+	WormBase-Compara
WBGene00023765	CBG00366	CbrIV	208670	213168	ChrIV	Cnig-chr-IV.g12059	Cnig_chr_IV.g12059	cn_ChrIV	314960	319790	-	WormBase-Compara
WBGene00271751	CBG31058	CbrIV	202939	205305	ChrIV	Cnig-chr-IV.g12061	Cnig_chr_IV.g12061	cn_ChrIV	323265	325813	-	WormBase-Compara
WBGene00023763	CBG00364	CbrIV	199353	202441	ChrIV	Cnig-chr-IV.g12062	Cnig_chr_IV.g12062	cn_ChrIV	326349	329259	-	WormBase-Compara
WBGene00023744	Cbr-rom-4	CbrIV	55543	64198	ChrIV	Cnig-chr-IV.g12097	Cnig_chr_IV.g12097	cn_ChrIV	472386	482479	+	WormBase-Compara
WBGene00087649	CBG26235	CbrIV	1510448	1512892	ChrIV	Cnig-chr-IV.g12121	Cnig_chr_IV.g12121	cn_ChrIV	563384	565456	-	WormBase-Compara
WBGene00271135	CBG30326	CbrIV	1567996	1569006	ChrIV	Cnig-chr-IV.g12130	Cnig_chr_IV.g12130	cn_ChrIV	622531	625346	-	WormBase-Compara
WBGene00034513	CBG13815	CbrIV	522261	524333	ChrIV	Cnig-chr-IV.g12135	Cnig_chr_IV.g12135	cn_ChrIV	655398	662146	+	WormBase-Compara
WBGene00034515	CBG13818	CbrIV	538816	546350	ChrIV	Cnig-chr-IV.g12138	Cnig_chr_IV.g12138	cn_ChrIV	665915	672751	+	WormBase-Compara
WBGene00034399	Cbr-rho-1	CbrIV	650076	653990	ChrIV	Cnig-chr-IV.g12148	Cnig_chr_IV.g12148	cn_ChrIV	754057	756918	-	WormBase-Compara
WBGene00034400	CBG13665	CbrIV	655609	669636	ChrIV	Cnig-chr-IV.g12151	Cnig_chr_IV.g12151	cn_ChrIV	775463	786454	+	WormBase-Compara
WBGene00034404	CBG13669	CbrIV	688546	699272	ChrIV	Cnig-chr-IV.g12154	Cnig_chr_IV.g12154	cn_ChrIV	806198	815512	-	WormBase-Compara
WBGene00034431	CBG13707	CbrIV	1007665	1015844	ChrIV	Cnig-chr-IV.g12195	Cnig_chr_IV.g12195	cn_ChrIV	1128893	1135566	-	WormBase-Compara
WBGene00034434	CBG13713	CbrIV	1044615	1050015	ChrIV	Cnig-chr-IV.g12206	Cnig_chr_IV.g12206	cn_ChrIV	1160348	1163918	-	WormBase-Compara
WBGene00087646	CBG26232	CbrIV	1257287	1265190	ChrIV	Cnig-chr-IV.g12254	Cnig_chr_IV.g12254	cn_ChrIV	1408092	1414003	+	WormBase-Compara
WBGene00270592	CBG30440	CbrIV	1266297	1267691	ChrIV	Cnig-chr-IV.g12255	Cnig_chr_IV.g12255	cn_ChrIV	1414213	1414900	+	WormBase-Compara
WBGene00034467	CBG13756	CbrIV	1311533	1313001	ChrIV	Cnig-chr-IV.g12259	Cnig_chr_IV.g12259	cn_ChrIV	1434286	1437470	+	WormBase-Compara
WBGene00034475	CBG13764	CbrIV	1341504	1344818	ChrIV	Cnig-chr-IV.g12265	Cnig_chr_IV.g12265	cn_ChrIV	1466837	1469623	+	WormBase-Compara
WBGene00034490	CBG13784	CbrIV	1449991	1458038	ChrIV	Cnig-chr-IV.g12303	Cnig_chr_IV.g12303	cn_ChrIV	1609254	1615902	+	WormBase-Compara
WBGene00034478	CBG13769	CbrIV	1366697	1367873	ChrIV	Cnig-chr-IV.g12310	Cnig_chr_IV.g12310	cn_ChrIV	1637206	1639825	-	WormBase-Compara
WBGene00034528	CBG13833	CbrIV	1601161	1604297	ChrIV	Cnig-chr-IV.g12345	Cnig_chr_IV.g12345	cn_ChrIV	1739361	1747317	-	WormBase-Compara
WBGene00034535	Cbr-srt-49	CbrIV	1635857	1638029	ChrIV	Cnig-chr-IV.g12362	Cnig_chr_IV.g12362	cn_ChrIV	1839158	1842258	-	WormBase-Compara
WBGene00270630	CBG30478	CbrIV	1791395	1793012	ChrIV	Cnig-chr-IV.g12395	Cnig_chr_IV.g12395	cn_ChrIV	2033641	2035591	+	WormBase-Compara
WBGene00040256	Cbr-sec-61.A	CbrIV	1802606	1805653	ChrIV	Cnig-chr-IV.g12400	Cnig_chr_IV.g12400	cn_ChrIV	2044903	2046494	+	WormBase-Compara
WBGene00040258	CBG21510	CbrIV	1811641	1814072	ChrIV	Cnig-chr-IV.g12402	Cnig_chr_IV.g12402	cn_ChrIV	2054002	2057330	-	WormBase-Compara
WBGene00303006	CBG31169	CbrIV	1817190	1817589	ChrIV	Cnig-chr-IV.g12404	Cnig_chr_IV.g12404	cn_ChrIV	2061273	2061675	+	WormBase-Compara
WBGene00040279	CBG21540	CbrIV	1912098	1915439	ChrIV	Cnig-chr-IV.g12431	Cnig_chr_IV.g12431	cn_ChrIV	2180858	2185030	-	WormBase-Compara
WBGene00040298	CBG21567	CbrIV	2028127	2029341	ChrIV	Cnig-chr-IV.g12459	Cnig_chr_IV.g12459	cn_ChrIV	2331269	2332656	+	WormBase-Compara
WBGene00040299	CBG21569	CbrIV	2036767	2041436	ChrIV	Cnig-chr-IV.g12463	Cnig_chr_IV.g12463	cn_ChrIV	2339993	2342320	+	WormBase-Compara
WBGene00040327	CBG21601	CbrIV	2175487	2177416	ChrIV	Cnig-chr-IV.g12500	Cnig_chr_IV.g12500	cn_ChrIV	2521799	2523505	-	WormBase-Compara
WBGene00040335	CBG21612	CbrIV	2214446	2215349	ChrIV	Cnig-chr-IV.g12522	Cnig_chr_IV.g12522	cn_ChrIV	2609623	2610293	-	WormBase-Compara
WBGene00040348	Cbr-his-24	CbrIV	2296555	2297556	ChrIV	Cnig-chr-IV.g12535	Cnig_chr_IV.g12535	cn_ChrIV	2681943	2682676	+	WormBase-Compara
WBGene00038106	CBG18739	CbrIV	2437200	2438651	ChrIV	Cnig-chr-IV.g12597	Cnig_chr_IV.g12597	cn_ChrIV	2898766	2900262	-	WormBase-Compara
WBGene00040957	CBG22388	CbrIV	3068578	3072116	ChrIV	Cnig-chr-IV.g12686	Cnig_chr_IV.g12686	cn_ChrIV	3512413	3515971	+	WormBase-Compara
WBGene00040942	Cbr-sorb-1	CbrIV	2934016	2964654	ChrIV	Cnig-chr-IV.g12707	Cnig_chr_IV.g12707	cn_ChrIV	3617393	3621395	-	WormBase-Compara
WBGene00040926	CBG22336	CbrIV	2790086	2792257	ChrIV	Cnig-chr-IV.g12720	Cnig_chr_IV.g12720	cn_ChrIV	3777106	3780339	+	WormBase-Compara
WBGene00270597	CBG30445	CbrIV	3494186	3495820	ChrIV	Cnig-chr-IV.g12872	Cnig_chr_IV.g12872	cn_ChrIV	4391363	4392872	-	WormBase-Compara
WBGene00041176	CBG22658	CbrIV	3491868	3494088	ChrIV	Cnig-chr-IV.g12873	Cnig_chr_IV.g12873	cn_ChrIV	4393051	4395941	-	WormBase-Compara
WBGene00270602	CBG30450	CbrIV	3690124	3693255	ChrIV	Cnig-chr-IV.g12874	Cnig_chr_IV.g12874	cn_ChrIV	4396194	4399264	-	WormBase-Compara
WBGene00041117	Cbr-oac-48	CbrIV	3579647	3584096	ChrIV	Cnig-chr-IV.g12898	Cnig_chr_IV.g12898	cn_ChrIV	4572085	4577952	+	WormBase-Compara
WBGene00035358	Cbr-nhr-100	CbrIV	3732167	3736234	ChrIV	Cnig-chr-IV.g12911	Cnig_chr_IV.g12911	cn_ChrIV	4655334	4658900	+	WormBase-Compara
WBGene00035360	CBG14999	CbrIV	3736352	3743012	ChrIV	Cnig-chr-IV.g12912	Cnig_chr_IV.g12912	cn_ChrIV	4659879	4661692	-	WormBase-Compara
WBGene00035378	CBG15026	CbrIV	3928738	3934389	ChrIV	Cnig-chr-IV.g12946	Cnig_chr_IV.g12946	cn_ChrIV	4887250	4892347	-	WormBase-Compara
WBGene00035379	Cbr-unc-33	CbrIV	3934889	3942746	ChrIV	Cnig-chr-IV.g12947	Cnig_chr_IV.g12947	cn_ChrIV	4893773	4895521	-	WormBase-Compara
WBGene00035383	Cbr-ced-10	CbrIV	3949448	3951885	ChrIV	Cnig-chr-IV.g12952	Cnig_chr_IV.g12952	cn_ChrIV	4915977	4918288	+	WormBase-Compara
WBGene00035384	CBG15032	CbrIV	3953523	3955125	ChrIV	Cnig-chr-IV.g12956	Cnig_chr_IV.g12956	cn_ChrIV	4925888	4926875	+	WormBase-Compara
WBGene00040481	Cbr-pcp-3	CbrIV	4274901	4280559	ChrIV	Cnig-chr-IV.g13003	Cnig_chr_IV.g13003	cn_ChrIV	5281403	5285962	+	WormBase-Compara
WBGene00040454	CBG21760	CbrIV	4440390	4447780	ChrIV	Cnig-chr-IV.g13037	Cnig_chr_IV.g13037	cn_ChrIV	5454047	5461748	+	WormBase-Compara
WBGene00040436	Cbr-bre-1	CbrIV	4618954	4627558	ChrIV	Cnig-chr-IV.g13074	Cnig_chr_IV.g13074	cn_ChrIV	5678126	5681587	-	WormBase-Compara
WBGene00040428	CBG21727	CbrIV	4712820	4715376	ChrIV	Cnig-chr-IV.g13083	Cnig_chr_IV.g13083	cn_ChrIV	5767079	5769142	-	WormBase-Compara
WBGene00040384	Cbr-sru-3	CbrIV	5086268	5088671	ChrIV	Cnig-chr-IV.g13175	Cnig_chr_IV.g13175	cn_ChrIV	6076643	6079481	+	WormBase-Compara
WBGene00040387	Cbr-ugt-21	CbrIV	5095830	5100668	ChrIV	Cnig-chr-IV.g13178	Cnig_chr_IV.g13178	cn_ChrIV	6087788	6091274	+	WormBase-Compara
WBGene00087832	CBG26418	CbrIV	5554229	5555632	ChrIV	Cnig-chr-IV.g13190	Cnig_chr_IV.g13190	cn_ChrIV	6118966	6122250	-	WormBase-Compara
WBGene00039142	Cbr-aat-1	CbrIV	5372721	5376662	ChrIV	Cnig-chr-IV.g13239	Cnig_chr_IV.g13239	cn_ChrIV	6329817	6333493	-	WormBase-Compara
WBGene00039154	CBG20077	CbrIV	5274487	5275846	ChrIV	Cnig-chr-IV.g13257	Cnig_chr_IV.g13257	cn_ChrIV	6450215	6452510	-	WormBase-Compara
WBGene00039082	CBG19966	CbrIV	5792917	5798893	ChrIV	Cnig-chr-IV.g13324	Cnig_chr_IV.g13324	cn_ChrIV	6892598	6899010	+	WormBase-Compara
WBGene00087828	CBG26414	CbrIV	5894101	5898454	ChrIV	Cnig-chr-IV.g13351	Cnig_chr_IV.g13351	cn_ChrIV	7012250	7017345	+	WormBase-Compara
WBGene00087822	CBG26408	CbrIV	6161916	6163354	ChrIV	Cnig-chr-IV.g13393	Cnig_chr_IV.g13393	cn_ChrIV	7303692	7304879	-	WormBase-Compara
WBGene00039025	Cbr-skn-1	CbrIV	6166769	6175890	ChrIV	Cnig-chr-IV.g13396	Cnig_chr_IV.g13396	cn_ChrIV	7310978	7320658	-	WormBase-Compara
WBGene00039023	CBG19885	CbrIV	6182694	6184708	ChrIV	Cnig-chr-IV.g13399	Cnig_chr_IV.g13399	cn_ChrIV	7327723	7330879	-	WormBase-Compara
WBGene00039011	Cbr-nhr-46	CbrIV	6254423	6266467	ChrIV	Cnig-chr-IV.g13419	Cnig_chr_IV.g13419	cn_ChrIV	7405636	7408249	-	WormBase-Compara
WBGene00038996	CBG19844	CbrIV	6375895	6377734	ChrIV	Cnig-chr-IV.g13436	Cnig_chr_IV.g13436	cn_ChrIV	7566282	7568488	-	WormBase-Compara
WBGene00031045	CBG09473	CbrIV	6573616	6592511	ChrIV	Cnig-chr-IV.g13465	Cnig_chr_IV.g13465	cn_ChrIV	7716235	7732927	+	WormBase-Compara
WBGene00027953	CBG05516	CbrIV	6668795	6675608	ChrIV	Cnig-chr-IV.g13484	Cnig_chr_IV.g13484	cn_ChrIV	7851779	7855710	-	WormBase-Compara
WBGene00027932	CBG05492	CbrIV	6767627	6769130	ChrIV	Cnig-chr-IV.g13511	Cnig_chr_IV.g13511	cn_ChrIV	7954333	7955139	+	WormBase-Compara
WBGene00027916	Cbr-sqd-1	CbrIV	6829868	6832071	ChrIV	Cnig-chr-IV.g13526	Cnig_chr_IV.g13526	cn_ChrIV	8004894	8008202	+	WormBase-Compara
WBGene00027906	Cbr-bli-6	CbrIV	6869077	6870198	ChrIV	Cnig-chr-IV.g13536	Cnig_chr_IV.g13536	cn_ChrIV	8045753	8046710	+	WormBase-Compara
WBGene00027903	CBG05455	CbrIV	6896161	6899322	ChrIV	Cnig-chr-IV.g13540	Cnig_chr_IV.g13540	cn_ChrIV	8071895	8074382	+	WormBase-Compara
WBGene00027892	CBG05443	CbrIV	6930333	6933417	ChrIV	Cnig-chr-IV.g13551	Cnig_chr_IV.g13551	cn_ChrIV	8112105	8114299	+	WormBase-Compara
WBGene00087789	CBG26375	CbrIV	6957755	6958778	ChrIV	Cnig-chr-IV.g13554	Cnig_chr_IV.g13554	cn_ChrIV	8137586	8138404	-	WormBase-Compara
WBGene00027879	CBG05428	CbrIV	6999294	7001132	ChrIV	Cnig-chr-IV.g13563	Cnig_chr_IV.g13563	cn_ChrIV	8184142	8186144	+	WormBase-Compara
WBGene00027854	CBG05399	CbrIV	7096148	7097503	ChrIV	Cnig-chr-IV.g13595	Cnig_chr_IV.g13595	cn_ChrIV	8268894	8272887	-	WormBase-Compara
WBGene00027849	CBG05392	CbrIV	7114402	7119213	ChrIV	Cnig-chr-IV.g13600	Cnig_chr_IV.g13600	cn_ChrIV	8283295	8285466	-	WormBase-Compara
WBGene00270584	CBG30432	CbrIV	7114402	7119213	ChrIV	Cnig-chr-IV.g13601	Cnig_chr_IV.g13601	cn_ChrIV	8285791	8287915	-	WormBase-Compara
WBGene00027848	CBG05391	CbrIV	7119305	7124966	ChrIV	Cnig-chr-IV.g13602	Cnig_chr_IV.g13602	cn_ChrIV	8288470	8290713	-	WormBase-Compara
WBGene00027829	Cbr-cest-4	CbrIV	7208919	7211251	ChrIV	Cnig-chr-IV.g13626	Cnig_chr_IV.g13626	cn_ChrIV	8382912	8385314	-	WormBase-Compara
WBGene00028101	CBG05701	CbrIV	8355066	8356440	ChrIV	Cnig-chr-IV.g13632	Cnig_chr_IV.g13632	cn_ChrIV	8399000	8400529	+	WormBase-Compara
WBGene00028118	CBG05724	CbrIV	8245785	8247989	ChrIV	Cnig-chr-IV.g13660	Cnig_chr_IV.g13660	cn_ChrIV	8518355	8520349	-	WormBase-Compara
WBGene00028124	CBG05730	CbrIV	8226376	8228195	ChrIV	Cnig-chr-IV.g13673	Cnig_chr_IV.g13673	cn_ChrIV	8552542	8554008	+	WormBase-Compara
WBGene00028141	Cbr-adah-1	CbrIV	8129542	8135488	ChrIV	Cnig-chr-IV.g13690	Cnig_chr_IV.g13690	cn_ChrIV	8649848	8652907	+	WormBase-Compara
WBGene00028167	CBG05781	CbrIV	8023167	8024547	ChrIV	Cnig-chr-IV.g13721	Cnig_chr_IV.g13721	cn_ChrIV	8745184	8746261	+	WormBase-Compara
WBGene00028172	CBG05788	CbrIV	8008090	8009105	ChrIV	Cnig-chr-IV.g13725	Cnig_chr_IV.g13725	cn_ChrIV	8757510	8758437	+	WormBase-Compara
WBGene00028398	CBG06060	CbrIV	8460254	8460622	ChrIV	Cnig-chr-IV.g13785	Cnig_chr_IV.g13785	cn_ChrIV	8925451	8925819	-	WormBase-Compara
WBGene00028224	CBG05850	CbrIV	7798244	7800545	ChrIV	Cnig-chr-IV.g13790	Cnig_chr_IV.g13790	cn_ChrIV	8956149	8958247	+	WormBase-Compara
WBGene00271623	CBG30983	CbrIV	7679601	7683504	ChrIV	Cnig-chr-IV.g13821	Cnig_chr_IV.g13821	cn_ChrIV	9090934	9094676	-	WormBase-Compara
WBGene00028254	CBG05891	CbrIV	7676448	7679434	ChrIV	Cnig-chr-IV.g13822	Cnig_chr_IV.g13822	cn_ChrIV	9094933	9097860	-	WormBase-Compara
WBGene00028310	Cbr-pyk-2	CbrIV	7455932	7458474	ChrIV	Cnig-chr-IV.g13892	Cnig_chr_IV.g13892	cn_ChrIV	9345029	9347673	+	WormBase-Compara
WBGene00028355	CBG06009	CbrIV	7302926	7303724	ChrIV	Cnig-chr-IV.g13944	Cnig_chr_IV.g13944	cn_ChrIV	9497925	9498643	-	WormBase-Compara
WBGene00028362	CBG06016	CbrIV	7279582	7284442	ChrIV	Cnig-chr-IV.g13951	Cnig_chr_IV.g13951	cn_ChrIV	9515898	9520727	+	WormBase-Compara
WBGene00028366	CBG06020	CbrIV	7269274	7271635	ChrIV	Cnig-chr-IV.g13956	Cnig_chr_IV.g13956	cn_ChrIV	9529379	9531300	-	WormBase-Compara
WBGene00028405	Cbr-dnj-2	CbrIV	8479741	8481015	ChrIV	Cnig-chr-IV.g13994	Cnig_chr_IV.g13994	cn_ChrIV	9661698	9663094	-	WormBase-Compara
WBGene00028416	Cbr-gem-4	CbrIV	8532484	8535222	ChrIV	Cnig-chr-IV.g14007	Cnig_chr_IV.g14007	cn_ChrIV	9715395	9718130	-	WormBase-Compara
WBGene00028422	CBG06090	CbrIV	8579336	8581629	ChrIV	Cnig-chr-IV.g14017	Cnig_chr_IV.g14017	cn_ChrIV	9761249	9762262	-	WormBase-Compara
WBGene00028429	CBG06098	CbrIV	8609057	8613369	ChrIV	Cnig-chr-IV.g14024	Cnig_chr_IV.g14024	cn_ChrIV	9782354	9784480	-	WormBase-Compara
WBGene00028430	CBG06099	CbrIV	8609057	8613369	ChrIV	Cnig-chr-IV.g14025	Cnig_chr_IV.g14025	cn_ChrIV	9784531	9786568	-	WormBase-Compara
WBGene00028442	Cbr-lys-4	CbrIV	8639249	8640127	ChrIV	Cnig-chr-IV.g14036	Cnig_chr_IV.g14036	cn_ChrIV	9811428	9812149	+	WormBase-Compara
WBGene00028444	CBG06116	CbrIV	8648634	8651069	ChrIV	Cnig-chr-IV.g14042	Cnig_chr_IV.g14042	cn_ChrIV	9816923	9821717	-	WormBase-Compara
WBGene00028473	CBG06159	CbrIV	8814788	8816135	ChrIV	Cnig-chr-IV.g14075	Cnig_chr_IV.g14075	cn_ChrIV	9981319	9983708	+	WormBase-Compara
WBGene00028492	Cbr-trpa-1	CbrIV	8905581	8913585	ChrIV	Cnig-chr-IV.g14099	Cnig_chr_IV.g14099	cn_ChrIV	10078662	10086487	+	WormBase-Compara
WBGene00028533	Cbr-mig-32	CbrIV	9104169	9107314	ChrIV	Cnig-chr-IV.g14152	Cnig_chr_IV.g14152	cn_ChrIV	10296512	10298326	-	WormBase-Compara
WBGene00270617	CBG30465	CbrIV	9106291	9107284	ChrIV	Cnig-chr-IV.g14153	Cnig_chr_IV.g14153	cn_ChrIV	10298487	10299514	-	WormBase-Compara
WBGene00087712	CBG26298	CbrIV	9145806	9149306	ChrIV	Cnig-chr-IV.g14167	Cnig_chr_IV.g14167	cn_ChrIV	10353549	10355922	-	WormBase-Compara
WBGene00087711	CBG26297	CbrIV	9149406	9151754	ChrIV	Cnig-chr-IV.g14168	Cnig_chr_IV.g14168	cn_ChrIV	10356384	10358284	-	WormBase-Compara
WBGene00028573	Cbr-hpo-12	CbrIV	9262046	9264156	ChrIV	Cnig-chr-IV.g14203	Cnig_chr_IV.g14203	cn_ChrIV	10472170	10473247	+	WormBase-Compara
WBGene00028576	CBG06273	CbrIV	9268680	9270603	ChrIV	Cnig-chr-IV.g14207	Cnig_chr_IV.g14207	cn_ChrIV	10478114	10479977	+	WormBase-Compara
WBGene00028577	Cbr-oac-59	CbrIV	9270805	9274807	ChrIV	Cnig-chr-IV.g14208	Cnig_chr_IV.g14208	cn_ChrIV	10480174	10483891	-	WormBase-Compara
WBGene00026199	Cbr-ccr-4	CbrIV	9326399	9333085	ChrIV	Cnig-chr-IV.g14218	Cnig_chr_IV.g14218	cn_ChrIV	10539112	10542992	+	WormBase-Compara
WBGene00087797	Cbr-spe-45	CbrIV	9348992	9351090	ChrIV	Cnig-chr-IV.g14225	Cnig_chr_IV.g14225	cn_ChrIV	10560703	10563539	-	WormBase-Compara
WBGene00026220	Cbr-igdb-2	CbrIV	9420542	9427332	ChrIV	Cnig-chr-IV.g14246	Cnig_chr_IV.g14246	cn_ChrIV	10636418	10641945	+	WormBase-Compara
WBGene00026240	CBG03367	CbrIV	9519591	9524923	ChrIV	Cnig-chr-IV.g14271	Cnig_chr_IV.g14271	cn_ChrIV	10743647	10749501	-	WormBase-Compara
WBGene00026242	Cbr-mca-3	CbrIV	9540377	9550832	ChrIV	Cnig-chr-IV.g14273	Cnig_chr_IV.g14273	cn_ChrIV	10761857	10769576	-	WormBase-Compara
WBGene00026257	Cbr-ech-8	CbrIV	9624919	9627960	ChrIV	Cnig-chr-IV.g14296	Cnig_chr_IV.g14296	cn_ChrIV	10854387	10856968	+	WormBase-Compara
WBGene00026263	Cbr-col-124	CbrIV	9643430	9644451	ChrIV	Cnig-chr-IV.g14303	Cnig_chr_IV.g14303	cn_ChrIV	10875368	10876292	-	WormBase-Compara
WBGene00026279	Cbr-gst-3	CbrIV	9719547	9720498	ChrIV	Cnig-chr-IV.g14324	Cnig_chr_IV.g14324	cn_ChrIV	10948719	10949455	+	WormBase-Compara
WBGene00026298	CBG03431	CbrIV	9784506	9789092	ChrIV	Cnig-chr-IV.g14348	Cnig_chr_IV.g14348	cn_ChrIV	11005632	11009313	-	WormBase-Compara
WBGene00026309	Cbr-dhp-2	CbrIV	9828417	9830214	ChrIV	Cnig-chr-IV.g14360	Cnig_chr_IV.g14360	cn_ChrIV	11046824	11048616	-	WormBase-Compara
WBGene00087813	CBG26399	CbrIV	9948339	9954789	ChrIV	Cnig-chr-IV.g14390	Cnig_chr_IV.g14390	cn_ChrIV	11175815	11180435	+	WormBase-Compara
WBGene00026341	Cbr-fat-4	CbrIV	9980242	9982791	ChrIV	Cnig-chr-IV.g14398	Cnig_chr_IV.g14398	cn_ChrIV	11206474	11209000	-	WormBase-Compara
WBGene00040909	CBG22314	CbrIV	10231248	10247375	ChrIV	Cnig-chr-IV.g14423	Cnig_chr_IV.g14423	cn_ChrIV	11329673	11332568	+	WormBase-Compara
WBGene00042500	Cbr-gcy-18	CbrIV	10133905	10138749	ChrIV	Cnig-chr-IV.g14433	Cnig_chr_IV.g14433	cn_ChrIV	11365503	11370286	+	WormBase-Compara
WBGene00042501	Cbr-clec-186	CbrIV	10140051	10142161	ChrIV	Cnig-chr-IV.g14434	Cnig_chr_IV.g14434	cn_ChrIV	11371215	11374095	+	WormBase-Compara
WBGene00025031	Cbr-hasp-1	CbrIV	10264977	10268309	ChrIV	Cnig-chr-IV.g14463	Cnig_chr_IV.g14463	cn_ChrIV	11465512	11468645	+	WormBase-Compara
WBGene00025005	CBG01819	CbrIV	10368525	10370842	ChrIV	Cnig-chr-IV.g14489	Cnig_chr_IV.g14489	cn_ChrIV	11529298	11531047	+	WormBase-Compara
WBGene00024970	Cbr-rla-2	CbrIV	10490403	10491063	ChrIV	Cnig-chr-IV.g14534	Cnig_chr_IV.g14534	cn_ChrIV	11675189	11675823	-	WormBase-Compara
WBGene00302965	CBG31145	CbrIV	10499335	10499793	ChrIV	Cnig-chr-IV.g14540	Cnig_chr_IV.g14540	cn_ChrIV	11684029	11684488	+	WormBase-Compara
WBGene00024964	Cbr-mdt-9	CbrIV	10499634	10500176	ChrIV	Cnig-chr-IV.g14541	Cnig_chr_IV.g14541	cn_ChrIV	11684538	11684871	+	WormBase-Compara
WBGene00024960	Cbr-cyp-31A2	CbrIV	10509651	10511537	ChrIV	Cnig-chr-IV.g14545	Cnig_chr_IV.g14545	cn_ChrIV	11694870	11696754	+	WormBase-Compara
WBGene00024956	Cbr-nol-9	CbrIV	10517476	10519969	ChrIV	Cnig-chr-IV.g14549	Cnig_chr_IV.g14549	cn_ChrIV	11702709	11705213	+	WormBase-Compara
WBGene00024949	CBG01762	CbrIV	10543573	10546326	ChrIV	Cnig-chr-IV.g14563	Cnig_chr_IV.g14563	cn_ChrIV	11746640	11747764	+	WormBase-Compara
WBGene00024942	Cbr-rsd-2	CbrIV	10559530	10566411	ChrIV	Cnig-chr-IV.g14571	Cnig_chr_IV.g14571	cn_ChrIV	11759561	11766812	-	WormBase-Compara
WBGene00024938	Cbr-set-15	CbrIV	10595026	10598907	ChrIV	Cnig-chr-IV.g14578	Cnig_chr_IV.g14578	cn_ChrIV	11798731	11801844	+	WormBase-Compara
WBGene00024937	CBG01749	CbrIV	10599225	10603431	ChrIV	Cnig-chr-IV.g14579	Cnig_chr_IV.g14579	cn_ChrIV	11804027	11806323	-	WormBase-Compara
WBGene00024932	Cbr-cyc-2.1	CbrIV	10610906	10612332	ChrIV	Cnig-chr-IV.g14584	Cnig_chr_IV.g14584	cn_ChrIV	11813209	11813593	+	WormBase-Compara
WBGene00024930	Cbr-timm-17B.1	CbrIV	10614632	10615628	ChrIV	Cnig-chr-IV.g14585	Cnig_chr_IV.g14585	cn_ChrIV	11816061	11816800	+	WormBase-Compara
WBGene00087847	Cbr-yars-2	CbrIV	10622746	10624469	ChrIV	Cnig-chr-IV.g14589	Cnig_chr_IV.g14589	cn_ChrIV	11823850	11825566	+	WormBase-Compara
WBGene00024927	Cbr-cif-1	CbrIV	10622672	10626490	ChrIV	Cnig-chr-IV.g14590	Cnig_chr_IV.g14590	cn_ChrIV	11826102	11827413	+	WormBase-Compara
WBGene00024922	CBG01733	CbrIV	10642242	10646648	ChrIV	Cnig-chr-IV.g14596	Cnig_chr_IV.g14596	cn_ChrIV	11844442	11846441	-	WormBase-Compara
WBGene00024918	Cbr-jmjd-1.2	CbrIV	10659171	10661775	ChrIV	Cnig-chr-IV.g14601	Cnig_chr_IV.g14601	cn_ChrIV	11859219	11861827	-	WormBase-Compara
WBGene00024912	Cbr-ubc-9	CbrIV	10668754	10670691	ChrIV	Cnig-chr-IV.g14611	Cnig_chr_IV.g14611	cn_ChrIV	11877856	11878553	-	WormBase-Compara
WBGene00024909	CBG01714	CbrIV	10682114	10699706	ChrIV	Cnig-chr-IV.g14616	Cnig_chr_IV.g14616	cn_ChrIV	11905971	11908032	+	WormBase-Compara
WBGene00024905	CBG01710	CbrIV	10702903	10705954	ChrIV	Cnig-chr-IV.g14618	Cnig_chr_IV.g14618	cn_ChrIV	11909826	11913985	-	WormBase-Compara
WBGene00024904	CBG01709	CbrIV	10705955	10714810	ChrIV	Cnig-chr-IV.g14620	Cnig_chr_IV.g14620	cn_ChrIV	11920696	11928634	-	WormBase-Compara
WBGene00024882	CBG01683	CbrIV	10820567	10823520	ChrIV	Cnig-chr-IV.g14650	Cnig_chr_IV.g14650	cn_ChrIV	12037757	12049041	-	WormBase-Compara
WBGene00024878	Cbr-set-21	CbrIV	10850540	10852739	ChrIV	Cnig-chr-IV.g14656	Cnig_chr_IV.g14656	cn_ChrIV	12087754	12089636	-	WormBase-Compara
WBGene00024877	Cbr-rpl-7A	CbrIV	10853345	10854745	ChrIV	Cnig-chr-IV.g14657	Cnig_chr_IV.g14657	cn_ChrIV	12090071	12091445	+	WormBase-Compara
WBGene00024875	CBG01673	CbrIV	10858101	10872409	ChrIV	Cnig-chr-IV.g14659	Cnig_chr_IV.g14659	cn_ChrIV	12094282	12109811	-	WormBase-Compara
WBGene00024872	Cbr-sars-2	CbrIV	10883334	10885066	ChrIV	Cnig-chr-IV.g14662	Cnig_chr_IV.g14662	cn_ChrIV	12121816	12122357	-	WormBase-Compara
WBGene00024871	Cbr-gtf-2H1	CbrIV	10885167	10887163	ChrIV	Cnig-chr-IV.g14667	Cnig_chr_IV.g14667	cn_ChrIV	12123976	12125916	-	WormBase-Compara
WBGene00024870	Cbr-ints-13	CbrIV	10888650	10891597	ChrIV	Cnig-chr-IV.g14668	Cnig_chr_IV.g14668	cn_ChrIV	12126078	12128971	-	WormBase-Compara
WBGene00024868	Cbr-cogc-8	CbrIV	10893247	10897090	ChrIV	Cnig-chr-IV.g14670	Cnig_chr_IV.g14670	cn_ChrIV	12130605	12131506	+	WormBase-Compara
WBGene00024865	Cbr-csn-3	CbrIV	10901968	10905206	ChrIV	Cnig-chr-IV.g14676	Cnig_chr_IV.g14676	cn_ChrIV	12138397	12140170	-	WormBase-Compara
WBGene00270586	CBG30434	CbrIV	10901968	10905206	ChrIV	Cnig-chr-IV.g14677	Cnig_chr_IV.g14677	cn_ChrIV	12140327	12141360	-	WormBase-Compara
WBGene00024863	Cbr-tcl-2	CbrIV	10908824	10910896	ChrIV	Cnig-chr-IV.g14679	Cnig_chr_IV.g14679	cn_ChrIV	12145677	12147285	-	WormBase-Compara
WBGene00024851	Cbr-tpa-1	CbrIV	10973344	10985377	ChrIV	Cnig-chr-IV.g14692	Cnig_chr_IV.g14692	cn_ChrIV	12208777	12213798	-	WormBase-Compara
WBGene00024848	CBG01639	CbrIV	11008841	11017450	ChrIV	Cnig-chr-IV.g14696	Cnig_chr_IV.g14696	cn_ChrIV	12243927	12249341	+	WormBase-Compara
WBGene00024846	Cbr-trpl-2	CbrIV	11021056	11024595	ChrIV	Cnig-chr-IV.g14699	Cnig_chr_IV.g14699	cn_ChrIV	12258102	12261652	-	WormBase-Compara
WBGene00024841	Cbr-gcy-23	CbrIV	11044521	11049159	ChrIV	Cnig-chr-IV.g14705	Cnig_chr_IV.g14705	cn_ChrIV	12284221	12288100	-	WormBase-Compara
WBGene00024840	CBG01630	CbrIV	11051255	11052571	ChrIV	Cnig-chr-IV.g14707	Cnig_chr_IV.g14707	cn_ChrIV	12291467	12292784	-	WormBase-Compara
WBGene00024839	CBG01629	CbrIV	11054380	11055696	ChrIV	Cnig-chr-IV.g14708	Cnig_chr_IV.g14708	cn_ChrIV	12294506	12295823	+	WormBase-Compara
WBGene00024818	CBG01604	CbrIV	11153803	11156944	ChrIV	Cnig-chr-IV.g14732	Cnig_chr_IV.g14732	cn_ChrIV	12420312	12422597	-	WormBase-Compara
WBGene00024810	CBG01596	CbrIV	11169973	11172459	ChrIV	Cnig-chr-IV.g14737	Cnig_chr_IV.g14737	cn_ChrIV	12437887	12440452	+	WormBase-Compara
WBGene00024778	Cbr-pmk-1	CbrIV	11336603	11338761	ChrIV	Cnig-chr-IV.g14786	Cnig_chr_IV.g14786	cn_ChrIV	12630295	12632370	-	WormBase-Compara
WBGene00024775	Cbr-islo-1	CbrIV	11355927	11358523	ChrIV	Cnig-chr-IV.g14788	Cnig_chr_IV.g14788	cn_ChrIV	12642510	12642984	-	WormBase-Compara
WBGene00024763	Cbr-nsy-7	CbrIV	11397589	11400120	ChrIV	Cnig-chr-IV.g14803	Cnig_chr_IV.g14803	cn_ChrIV	12696518	12697489	+	WormBase-Compara
WBGene00087865	CBG26451	CbrIV	11475514	11476640	ChrIV	Cnig-chr-IV.g14818	Cnig_chr_IV.g14818	cn_ChrIV	12778732	12779512	+	WormBase-Compara
WBGene00037288	CBG17734	CbrIV	11480210	11482002	ChrIV	Cnig-chr-IV.g14825	Cnig_chr_IV.g14825	cn_ChrIV	12786898	12790479	+	WormBase-Compara
WBGene00270561	CBG30409	CbrIV	11482374	11484029	ChrIV	Cnig-chr-IV.g14826	Cnig_chr_IV.g14826	cn_ChrIV	12791535	12794824	+	WormBase-Compara
WBGene00037287	CBG17732	CbrIV	11485676	11487829	ChrIV	Cnig-chr-IV.g14827	Cnig_chr_IV.g14827	cn_ChrIV	12794936	12798152	-	WormBase-Compara
WBGene00037282	Cbr-arf-3	CbrIV	11498284	11499599	ChrIV	Cnig-chr-IV.g14832	Cnig_chr_IV.g14832	cn_ChrIV	12809449	12810387	+	WormBase-Compara
WBGene00037269	Cbr-gcy-8	CbrIV	11560700	11566556	ChrIV	Cnig-chr-IV.g14845	Cnig_chr_IV.g14845	cn_ChrIV	12870204	12876940	-	WormBase-Compara
WBGene00037257	Cbr-atic-1	CbrIV	11592792	11614808	ChrIV	Cnig-chr-IV.g14862	Cnig_chr_IV.g14862	cn_ChrIV	12913114	12922504	-	WormBase-Compara
WBGene00037192	CBG17617	CbrIV	11919430	11921469	ChrIV	Cnig-chr-IV.g14928	Cnig_chr_IV.g14928	cn_ChrIV	13144359	13146544	+	WormBase-Compara
WBGene00037193	CBG17618	CbrIV	11915504	11919049	ChrIV	Cnig-chr-IV.g14929	Cnig_chr_IV.g14929	cn_ChrIV	13148108	13149976	+	WormBase-Compara
WBGene00037214	Cbr-cyb-1	CbrIV	11790142	11791936	ChrIV	Cnig-chr-IV.g14955	Cnig_chr_IV.g14955	cn_ChrIV	13269512	13270850	+	WormBase-Compara
WBGene00027075	CBG04396	CbrIV	11998022	12003625	ChrIV	Cnig-chr-IV.g14967	Cnig_chr_IV.g14967	cn_ChrIV	13314700	13320141	+	WormBase-Compara
WBGene00027073	Cbr-unc-43	CbrIV	11967427	11983258	ChrIV	Cnig-chr-IV.g14969	Cnig_chr_IV.g14969	cn_ChrIV	13333213	13340770	+	WormBase-Compara
WBGene00027079	CBG04403	CbrIV	12016682	12017574	ChrIV	Cnig-chr-IV.g14974	Cnig_chr_IV.g14974	cn_ChrIV	13358618	13373154	-	WormBase-Compara
WBGene00027089	Cbr-lgc-43	CbrIV	12084218	12087694	ChrIV	Cnig-chr-IV.g14989	Cnig_chr_IV.g14989	cn_ChrIV	13459493	13463269	+	WormBase-Compara
WBGene00027112	CBG04445	CbrIV	12213058	12214910	ChrIV	Cnig-chr-IV.g15014	Cnig_chr_IV.g15014	cn_ChrIV	13578761	13580490	+	WormBase-Compara
WBGene00027115	CBG04448	CbrIV	12221293	12221979	ChrIV	Cnig-chr-IV.g15017	Cnig_chr_IV.g15017	cn_ChrIV	13586899	13587391	-	WormBase-Compara
WBGene00030191	Cbr-ugt-59	CbrIV	12445674	12448232	ChrIV	Cnig-chr-IV.g15067	Cnig_chr_IV.g15067	cn_ChrIV	13753952	13756116	+	WormBase-Compara
WBGene00030172	CBG08368	CbrIV	12548821	12550230	ChrIV	Cnig-chr-IV.g15090	Cnig_chr_IV.g15090	cn_ChrIV	13865092	13867068	-	WormBase-Compara
WBGene00030153	CBG08341	CbrIV	12661334	12665201	ChrIV	Cnig-chr-IV.g15099	Cnig_chr_IV.g15099	cn_ChrIV	13938850	13940989	+	WormBase-Compara
WBGene00030116	CBG08298	CbrIV	12830065	12832755	ChrIV	Cnig-chr-IV.g15142	Cnig_chr_IV.g15142	cn_ChrIV	14128600	14130806	+	WormBase-Compara
WBGene00030106	Cbr-swsn-4	CbrIV	12876525	12881740	ChrIV	Cnig-chr-IV.g15150	Cnig_chr_IV.g15150	cn_ChrIV	14181891	14186771	+	WormBase-Compara
WBGene00087891	CBG26477	CbrIV	12922355	12923420	ChrIV	Cnig-chr-IV.g15162	Cnig_chr_IV.g15162	cn_ChrIV	14239776	14240548	+	WormBase-Compara
WBGene00032031	CBG10743	CbrIV	12983286	12986206	ChrIV	Cnig-chr-IV.g15184	Cnig_chr_IV.g15184	cn_ChrIV	14324805	14327373	-	WormBase-Compara
WBGene00032019	CBG10731	CbrIV	13055895	13058042	ChrIV	Cnig-chr-IV.g15192	Cnig_chr_IV.g15192	cn_ChrIV	14366746	14368898	-	WormBase-Compara
WBGene00032027	CBG10739	CbrIV	13000570	13001818	ChrIV	Cnig-chr-IV.g15201	Cnig_chr_IV.g15201	cn_ChrIV	14431415	14432433	-	WormBase-Compara
WBGene00087886	CBG26472	CbrIV	13143943	13146927	ChrIV	Cnig-chr-IV.g15219	Cnig_chr_IV.g15219	cn_ChrIV	14500134	14502414	+	WormBase-Compara
WBGene00032002	CBG10706	CbrIV	13221310	13226250	ChrIV	Cnig-chr-IV.g15239	Cnig_chr_IV.g15239	cn_ChrIV	14645878	14652394	+	WormBase-Compara
WBGene00040109	Cbr-inx-18	CbrIV	13259658	13273312	ChrIV	Cnig-chr-IV.g15252	Cnig_chr_IV.g15252	cn_ChrIV	14713627	14716325	+	WormBase-Compara
WBGene00040093	CBG21266	CbrIV	13565858	13576609	ChrIV	Cnig-chr-IV.g15269	Cnig_chr_IV.g15269	cn_ChrIV	14837181	14848701	+	WormBase-Compara
WBGene00035805	CBG15642	CbrIV	14061011	14065225	ChrIV	Cnig-chr-IV.g15361	Cnig_chr_IV.g15361	cn_ChrIV	15369577	15373887	-	WormBase-Compara
WBGene00038829	CBG19651	CbrIV	14424952	14433922	ChrIV	Cnig-chr-IV.g15471	Cnig_chr_IV.g15471	cn_ChrIV	16224726	16234468	-	WormBase-Compara
WBGene00271188	CBG30379	CbrIV	14504857	14507246	ChrIV	Cnig-chr-IV.g15487	Cnig_chr_IV.g15487	cn_ChrIV	16392212	16395288	-	WormBase-Compara
WBGene00042121	Cbr-klp-11	CbrIV	14693559	14718321	ChrIV	Cnig-chr-IV.g15592	Cnig_chr_IV.g15592	cn_ChrIV	16892728	16928564	+	WormBase-Compara
WBGene00035780	CBG15594	CbrIV	14750613	14755986	ChrIV	Cnig-chr-IV.g15595	Cnig_chr_IV.g15595	cn_ChrIV	16950161	16954793	+	WormBase-Compara
WBGene00035784	CBG15598	CbrIV	14771937	14777424	ChrIV	Cnig-chr-IV.g15599	Cnig_chr_IV.g15599	cn_ChrIV	16971589	16976380	-	WormBase-Compara
WBGene00088230	CBG26816	CbrIV	14783432	14796473	ChrIV	Cnig-chr-IV.g15610	Cnig_chr_IV.g15610	cn_ChrIV	17087283	17102085	-	WormBase-Compara
WBGene00088234	CBG26820	CbrIV	14806110	14836209	ChrIV	Cnig-chr-IV.g15611	Cnig_chr_IV.g15611	cn_ChrIV	17103186	17139883	-	WormBase-Compara
WBGene00088236	CBG26822	CbrIV	14844252	14852336	ChrIV	Cnig-chr-IV.g15613	Cnig_chr_IV.g15613	cn_ChrIV	17146028	17150815	-	WormBase-Compara
WBGene00033416	CBG12470	CbrIV	14954478	14958641	ChrIV	Cnig-chr-IV.g15679	Cnig_chr_IV.g15679	cn_ChrIV	17440761	17441961	-	WormBase-Compara
WBGene00270627	CBG30475	CbrIV	15229608	15231484	ChrIV	Cnig-chr-IV.g15732	Cnig_chr_IV.g15732	cn_ChrIV	17737513	17739283	+	WormBase-Compara
WBGene00087920	CBG26506	CbrIV	15216081	15218665	ChrIV	Cnig-chr-IV.g15740	Cnig_chr_IV.g15740	cn_ChrIV	17771611	17776131	+	WormBase-Compara
WBGene00087919	CBG26505	CbrIV	15212002	15216013	ChrIV	Cnig-chr-IV.g15741	Cnig_chr_IV.g15741	cn_ChrIV	17776980	17778360	-	WormBase-Compara
WBGene00027816	Cbr-col-34	CbrIV	15406836	15410334	ChrIV	Cnig-chr-IV.g15752	Cnig_chr_IV.g15752	cn_ChrIV	17836292	17839918	-	WormBase-Compara
WBGene00027818	Cbr-ttr-20	CbrIV	15431909	15433475	ChrIV	Cnig-chr-IV.g15753	Cnig_chr_IV.g15753	cn_ChrIV	17843457	17844586	+	WormBase-Compara
WBGene00027820	Cbr-clec-78	CbrIV	15452133	15489275	ChrIV	Cnig-chr-IV.g15768	Cnig_chr_IV.g15768	cn_ChrIV	17903561	17921359	+	WormBase-Compara
WBGene00034653	Cbr-zipt-15	CbrIV	15641163	15649859	ChrIV	Cnig-chr-IV.g15812	Cnig_chr_IV.g15812	cn_ChrIV	18176997	18182178	+	WormBase-Compara
WBGene00087929	CBG26515	CbrIV	15843301	15849114	ChrIV	Cnig-chr-IV.g15833	Cnig_chr_IV.g15833	cn_ChrIV	18347387	18355174	+	WormBase-Compara
WBGene00087927	CBG26513	CbrIV	15801332	15803853	ChrIV	Cnig-chr-IV.g15840	Cnig_chr_IV.g15840	cn_ChrIV	18400960	18403055	-	WormBase-Compara
WBGene00034640	Cbr-rnp-2	CbrIV	15771632	15772851	ChrIV	Cnig-chr-IV.g15847	Cnig_chr_IV.g15847	cn_ChrIV	18430192	18431335	+	WormBase-Compara
WBGene00034641	Cbr-rnp-3	CbrIV	15769266	15771522	ChrIV	Cnig-chr-IV.g15848	Cnig_chr_IV.g15848	cn_ChrIV	18431606	18433844	+	WormBase-Compara
WBGene00087934	CBG26520	CbrIV	16263171	16266646	ChrIV	Cnig-chr-IV.g15892	Cnig_chr_IV.g15892	cn_ChrIV	18677654	18681229	+	WormBase-Compara
WBGene00303414	CBG31453	CbrIV	16113104	16120202	ChrIV	Cnig-chr-IV.g15894	Cnig_chr_IV.g15894	cn_ChrIV	18696903	18704274	+	WormBase-Compara
WBGene00034575	Cbr-txt-4	CbrIV	16236079	16241513	ChrIV	Cnig-chr-IV.g15913	Cnig_chr_IV.g15913	cn_ChrIV	18805763	18812431	+	WormBase-Compara
WBGene00034571	CBG13888	CbrIV	16254767	16257591	ChrIV	Cnig-chr-IV.g15917	Cnig_chr_IV.g15917	cn_ChrIV	18826863	18828347	-	WormBase-Compara
WBGene00036658	CBG16825	CbrIV	16565393	16565878	ChrIV	Cnig-chr-IV.g15958	Cnig_chr_IV.g15958	cn_ChrIV	19022239	19022724	-	WormBase-Compara
WBGene00036644	Cbr-xpc-1	CbrIV	16490904	16498832	ChrIV	Cnig-chr-IV.g15972	Cnig_chr_IV.g15972	cn_ChrIV	19087204	19092893	-	WormBase-Compara
WBGene00270590	CBG30438	CbrIV	16486888	16490390	ChrIV	Cnig-chr-IV.g15973	Cnig_chr_IV.g15973	cn_ChrIV	19094180	19096769	-	WormBase-Compara
WBGene00036641	Cbr-cng-2	CbrIV	16458457	16472017	ChrIV	Cnig-chr-IV.g15981	Cnig_chr_IV.g15981	cn_ChrIV	19119543	19126238	+	WormBase-Compara
WBGene00031919	Cbr-test-1	CbrIV	16658568	16668953	ChrIV	Cnig-chr-IV.g16021	Cnig_chr_IV.g16021	cn_ChrIV	19351214	19354475	+	WormBase-Compara
WBGene00041090	CBG22555	CbrIV	16872379	16878349	ChrIV	Cnig-chr-IV.g16055	Cnig_chr_IV.g16055	cn_ChrIV	19472224	19478509	-	WormBase-Compara
WBGene00041046	Cbr-mca-2	CbrIV	16935621	16945450	ChrIV	Cnig-chr-IV.g16073	Cnig_chr_IV.g16073	cn_ChrIV	19547745	19558830	-	WormBase-Compara
WBGene00030200	Cbr-ccm-2	CbrIV	12372477	12382521	ChrIV	Cnig-chr-IV.g16162	Cnig_chr_IV.g16162	cn_ChrIV	19980867	19986493	+	WormBase-Compara
WBGene00030198	CBG08400	CbrIV	12406982	12408975	ChrIV	Cnig-chr-IV.g16167	Cnig_chr_IV.g16167	cn_ChrIV	20022211	20025874	+	WormBase-Compara
WBGene00034315	CBG13565	CbrIV	17399364	17400804	ChrIV	Cnig-chr-IV.g16207	Cnig_chr_IV.g16207	cn_ChrIV	20172255	20173678	-	WormBase-Compara
WBGene00034297	Cbr-hum-8	CbrIV	17305255	17312552	ChrIV	Cnig-chr-IV.g16234	Cnig_chr_IV.g16234	cn_ChrIV	20269954	20275404	+	WormBase-Compara
WBGene00034290	Cbr-kgb-1	CbrIV	17289907	17291838	ChrIV	Cnig-chr-IV.g16240	Cnig_chr_IV.g16240	cn_ChrIV	20289037	20290649	+	WormBase-Compara
WBGene00034278	Cbr-ipmk-1	CbrIV	17247078	17251755	ChrIV	Cnig-chr-IV.g16254	Cnig_chr_IV.g16254	cn_ChrIV	20328178	20332494	+	WormBase-Compara
WBGene00034264	CBG13507	CbrIV	17187138	17188246	ChrIV	Cnig-chr-IV.g16266	Cnig_chr_IV.g16266	cn_ChrIV	20378196	20379227	-	WormBase-Compara
WBGene00034255	CBG13498	CbrIV	17141825	17146749	ChrIV	Cnig-chr-IV.g16276	Cnig_chr_IV.g16276	cn_ChrIV	20411538	20414288	-	WormBase-Compara
WBGene00034249	Cbr-gpa-4	CbrIV	17127154	17129007	ChrIV	Cnig-chr-IV.g16284	Cnig_chr_IV.g16284	cn_ChrIV	20430343	20431912	+	WormBase-Compara
WBGene00032629	CBG11519	CbrV	61490	63479	ChrV	Cnig-chr-V.g16313	Cnig_chr_V.g16313	cn_ChrV	165126	166944	-	WormBase-Compara
WBGene00032628	CBG11518	CbrV	63579	64567	ChrV	Cnig-chr-V.g16314	Cnig_chr_V.g16314	cn_ChrV	167159	168017	-	WormBase-Compara
WBGene00032607	Cbr-dct-17	CbrV	151660	154979	ChrV	Cnig-chr-V.g16336	Cnig_chr_V.g16336	cn_ChrV	251124	254460	-	WormBase-Compara
WBGene00271693	CBG31027	CbrV	158051	160118	ChrV	Cnig-chr-V.g16338	Cnig_chr_V.g16338	cn_ChrV	257630	259433	-	WormBase-Compara
WBGene00032603	CBG11493	CbrV	170382	171704	ChrV	Cnig-chr-V.g16343	Cnig_chr_V.g16343	cn_ChrV	272542	273829	-	WormBase-Compara
WBGene00032600	CBG11490	CbrV	179987	181857	ChrV	Cnig-chr-V.g16346	Cnig_chr_V.g16346	cn_ChrV	281973	283756	+	WormBase-Compara
WBGene00032594	CBG11484	CbrV	193682	195025	ChrV	Cnig-chr-V.g16352	Cnig_chr_V.g16352	cn_ChrV	294393	295750	+	WormBase-Compara
WBGene00032590	Cbr-swan-2	CbrV	208593	211615	ChrV	Cnig-chr-V.g16356	Cnig_chr_V.g16356	cn_ChrV	309851	311538	-	WormBase-Compara
WBGene00032589	Cbr-swan-1	CbrV	211737	214065	ChrV	Cnig-chr-V.g16357	Cnig_chr_V.g16357	cn_ChrV	312775	314743	-	WormBase-Compara
WBGene00032579	Cbr-hpx-2	CbrV	252153	254699	ChrV	Cnig-chr-V.g16378	Cnig_chr_V.g16378	cn_ChrV	353266	355842	+	WormBase-Compara
WBGene00032556	CBG11442	CbrV	324037	325232	ChrV	Cnig-chr-V.g16403	Cnig_chr_V.g16403	cn_ChrV	417134	418461	+	WormBase-Compara
WBGene00032555	CBG11441	CbrV	326232	327440	ChrV	Cnig-chr-V.g16404	Cnig_chr_V.g16404	cn_ChrV	419536	420618	+	WormBase-Compara
WBGene00032540	CBG11424	CbrV	364239	367237	ChrV	Cnig-chr-V.g16421	Cnig_chr_V.g16421	cn_ChrV	461013	463878	-	WormBase-Compara
WBGene00032531	CBG11415	CbrV	389262	390789	ChrV	Cnig-chr-V.g16434	Cnig_chr_V.g16434	cn_ChrV	491318	492720	-	WormBase-Compara
WBGene00032528	CBG11412	CbrV	396142	397290	ChrV	Cnig-chr-V.g16437	Cnig_chr_V.g16437	cn_ChrV	503735	504877	-	WormBase-Compara
WBGene00032526	CBG11410	CbrV	403819	404634	ChrV	Cnig-chr-V.g16442	Cnig_chr_V.g16442	cn_ChrV	518242	518783	+	WormBase-Compara
WBGene00032519	CBG11402	CbrV	435784	440925	ChrV	Cnig-chr-V.g16470	Cnig_chr_V.g16470	cn_ChrV	610105	614823	+	WormBase-Compara
WBGene00032487	Cbr-myo-5	CbrV	582327	592027	ChrV	Cnig-chr-V.g16531	Cnig_chr_V.g16531	cn_ChrV	755842	764565	-	WormBase-Compara
WBGene00271692	CBG31026	CbrV	612165	614841	ChrV	Cnig-chr-V.g16546	Cnig_chr_V.g16546	cn_ChrV	714053	716413	-	WormBase-Compara
WBGene00032481	CBG11351	CbrV	615210	618011	ChrV	Cnig-chr-V.g16547	Cnig_chr_V.g16547	cn_ChrV	709744	713431	-	WormBase-Compara
WBGene00304210	CBG31493	CbrV	630452	633912	ChrV	Cnig-chr-V.g16551	Cnig_chr_V.g16551	cn_ChrV	693941	697637	-	WormBase-Compara
WBGene00032477	Cbr-spr-1	CbrV	634103	637714	ChrV	Cnig-chr-V.g16552	Cnig_chr_V.g16552	cn_ChrV	689327	693741	+	WormBase-Compara
WBGene00032428	CBG11288	CbrV	878898	881361	ChrV	Cnig-chr-V.g16612	Cnig_chr_V.g16612	cn_ChrV	1135951	1143602	+	WormBase-Compara
WBGene00024735	Cbr-otpl-6	CbrV	1260732	1264965	ChrV	Cnig-chr-V.g16705	Cnig_chr_V.g16705	cn_ChrV	1539980	1544315	+	WormBase-Compara
WBGene00024728	CBG01502	CbrV	1243191	1245358	ChrV	Cnig-chr-V.g16714	Cnig_chr_V.g16714	cn_ChrV	1570521	1571872	+	WormBase-Compara
WBGene00041798	CBG23438	CbrV	8695668	8695979	ChrV	Cnig-chr-V.g16717	Cnig_chr_V.g16717	cn_ChrV	1568287	1568598	+	WormBase-Compara
WBGene00024730	Cbr-his-63	CbrV	1249376	1249786	ChrV	Cnig-chr-V.g16718	Cnig_chr_V.g16718	cn_ChrV	1577033	1577443	+	WormBase-Compara
WBGene00024722	Cbr-asns-1	CbrV	1224954	1227797	ChrV	Cnig-chr-V.g16723	Cnig_chr_V.g16723	cn_ChrV	1590802	1593185	+	WormBase-Compara
WBGene00024721	Cbr-acr-15	CbrV	1219276	1222677	ChrV	Cnig-chr-V.g16724	Cnig_chr_V.g16724	cn_ChrV	1596143	1600061	+	WormBase-Compara
WBGene00024712	CBG01479	CbrV	1162388	1163855	ChrV	Cnig-chr-V.g16739	Cnig_chr_V.g16739	cn_ChrV	1662081	1663156	-	WormBase-Compara
WBGene00024711	CBG01478	CbrV	1158693	1160441	ChrV	Cnig-chr-V.g16740	Cnig_chr_V.g16740	cn_ChrV	1664246	1665848	+	WormBase-Compara
WBGene00024698	Cbr-acd-4	CbrV	1115909	1119504	ChrV	Cnig-chr-V.g16755	Cnig_chr_V.g16755	cn_ChrV	1706775	1711238	+	WormBase-Compara
WBGene00024693	CBG01453	CbrV	1073820	1074756	ChrV	Cnig-chr-V.g16760	Cnig_chr_V.g16760	cn_ChrV	1754029	1755359	+	WormBase-Compara
WBGene00024100	Cbr-rpm-1	CbrV	1371493	1384385	ChrV	Cnig-chr-V.g16827	Cnig_chr_V.g16827	cn_ChrV	1969257	1982363	+	WormBase-Compara
WBGene00024127	CBG00795	CbrV	1484669	1485605	ChrV	Cnig-chr-V.g16863	Cnig_chr_V.g16863	cn_ChrV	2085743	2087372	-	WormBase-Compara
WBGene00024138	Cbr-nhr-171	CbrV	1516235	1520527	ChrV	Cnig-chr-V.g16871	Cnig_chr_V.g16871	cn_ChrV	2126261	2128335	+	WormBase-Compara
WBGene00024151	CBG00821	CbrV	1556371	1562841	ChrV	Cnig-chr-V.g16889	Cnig_chr_V.g16889	cn_ChrV	2182373	2187989	-	WormBase-Compara
WBGene00024155	Cbr-nhx-3	CbrV	1569194	1573487	ChrV	Cnig-chr-V.g16890	Cnig_chr_V.g16890	cn_ChrV	2194308	2201153	-	WormBase-Compara
WBGene00030509	Cbr-sumv-2	CbrV	1661659	1666461	ChrV	Cnig-chr-V.g16919	Cnig_chr_V.g16919	cn_ChrV	2281766	2286414	-	WormBase-Compara
WBGene00030505	CBG08769	CbrV	1635983	1639392	ChrV	Cnig-chr-V.g16925	Cnig_chr_V.g16925	cn_ChrV	2309521	2314507	-	WormBase-Compara
WBGene00030532	CBG08803	CbrV	1760968	1763071	ChrV	Cnig-chr-V.g16942	Cnig_chr_V.g16942	cn_ChrV	2380262	2381881	+	WormBase-Compara
WBGene00030548	Cbr-abhd-5.2	CbrV	1821228	1823948	ChrV	Cnig-chr-V.g16970	Cnig_chr_V.g16970	cn_ChrV	2496212	2497640	+	WormBase-Compara
WBGene00030567	CBG08846	CbrV	1899935	1901273	ChrV	Cnig-chr-V.g16983	Cnig_chr_V.g16983	cn_ChrV	2536476	2537802	-	WormBase-Compara
WBGene00030569	CBG08848	CbrV	1907695	1910184	ChrV	Cnig-chr-V.g16986	Cnig_chr_V.g16986	cn_ChrV	2542157	2544634	+	WormBase-Compara
WBGene00302999	CBG31165	CbrV	2098298	2099257	ChrV	Cnig-chr-V.g17028	Cnig_chr_V.g17028	cn_ChrV	2730844	2733372	-	WormBase-Compara
WBGene00039536	CBG20580	CbrV	2161324	2165834	ChrV	Cnig-chr-V.g17043	Cnig_chr_V.g17043	cn_ChrV	2792960	2795680	-	WormBase-Compara
WBGene00088050	Cbr-sos-1.1	CbrV	2349069	2363116	ChrV	Cnig-chr-V.g17080	Cnig_chr_V.g17080	cn_ChrV	3007650	3011240	+	WormBase-Compara
WBGene00040541	Cbr-srab-10	CbrV	2753576	2755784	ChrV	Cnig-chr-V.g17127	Cnig_chr_V.g17127	cn_ChrV	3160232	3163075	-	WormBase-Compara
WBGene00040540	CBG21859	CbrV	2744519	2748218	ChrV	Cnig-chr-V.g17128	Cnig_chr_V.g17128	cn_ChrV	3168801	3171866	-	WormBase-Compara
WBGene00040539	CBG21858	CbrV	2741635	2744207	ChrV	Cnig-chr-V.g17129	Cnig_chr_V.g17129	cn_ChrV	3172212	3174532	-	WormBase-Compara
WBGene00040998	Cbr-oac-56	CbrV	2935182	2940096	ChrV	Cnig-chr-V.g17238	Cnig_chr_V.g17238	cn_ChrV	3674673	3678240	+	WormBase-Compara
WBGene00041002	CBG22445	CbrV	2959611	2963700	ChrV	Cnig-chr-V.g17242	Cnig_chr_V.g17242	cn_ChrV	3693023	3697628	+	WormBase-Compara
WBGene00041001	CBG22444	CbrV	2953938	2959330	ChrV	Cnig-chr-V.g17243	Cnig_chr_V.g17243	cn_ChrV	3697992	3703147	+	WormBase-Compara
WBGene00036772	CBG16992	CbrV	3087300	3089848	ChrV	Cnig-chr-V.g17310	Cnig_chr_V.g17310	cn_ChrV	3953932	3957054	+	WormBase-Compara
WBGene00031897	CBG10520	CbrV	3239388	3242598	ChrV	Cnig-chr-V.g17340	Cnig_chr_V.g17340	cn_ChrV	4076267	4079637	+	WormBase-Compara
WBGene00031862	CBG10478	CbrV	3354055	3357058	ChrV	Cnig-chr-V.g17386	Cnig_chr_V.g17386	cn_ChrV	4214505	4217168	+	WormBase-Compara
WBGene00031849	Cbr-nhr-58	CbrV	3408918	3412715	ChrV	Cnig-chr-V.g17404	Cnig_chr_V.g17404	cn_ChrV	4270306	4273390	-	WormBase-Compara
WBGene00031848	CBG10464	CbrV	3416568	3421778	ChrV	Cnig-chr-V.g17405	Cnig_chr_V.g17405	cn_ChrV	4275237	4281108	+	WormBase-Compara
WBGene00031830	CBG10443	CbrV	3497686	3499530	ChrV	Cnig-chr-V.g17427	Cnig_chr_V.g17427	cn_ChrV	4351334	4353632	-	WormBase-Compara
WBGene00270733	CBG30679	CbrV	3525845	3526953	ChrV	Cnig-chr-V.g17435	Cnig_chr_V.g17435	cn_ChrV	4382793	4384199	+	WormBase-Compara
WBGene00031790	Cbr-str-18	CbrV	3658809	3661142	ChrV	Cnig-chr-V.g17454	Cnig_chr_V.g17454	cn_ChrV	4440891	4446830	+	WormBase-Compara
WBGene00031763	CBG10361	CbrV	3759888	3763072	ChrV	Cnig-chr-V.g17506	Cnig_chr_V.g17506	cn_ChrV	4692719	4694668	-	WormBase-Compara
WBGene00031803	CBG10414	CbrV	3600545	3604061	ChrV	Cnig-chr-V.g17551	Cnig_chr_V.g17551	cn_ChrV	4836491	4838932	+	WormBase-Compara
WBGene00088408	CBG26994	CbrV	3845407	3846128	ChrV	Cnig-chr-V.g17559	Cnig_chr_V.g17559	cn_ChrV	4860322	4860967	+	WormBase-Compara
WBGene00024680	Cbr-nhr-114	CbrV	3881379	3883821	ChrV	Cnig-chr-V.g17565	Cnig_chr_V.g17565	cn_ChrV	4897659	4900921	+	WormBase-Compara
WBGene00024677	Cbr-rpac-40	CbrV	3892438	3896077	ChrV	Cnig-chr-V.g17567	Cnig_chr_V.g17567	cn_ChrV	4905322	4912262	+	WormBase-Compara
WBGene00024645	CBG01398	CbrV	4037705	4039633	ChrV	Cnig-chr-V.g17619	Cnig_chr_V.g17619	cn_ChrV	5051188	5052142	-	WormBase-Compara
WBGene00024638	Cbr-cyp-35B2	CbrV	4070331	4072134	ChrV	Cnig-chr-V.g17635	Cnig_chr_V.g17635	cn_ChrV	5094276	5095780	-	WormBase-Compara
WBGene00024630	CBG01383	CbrV	4095063	4097442	ChrV	Cnig-chr-V.g17662	Cnig_chr_V.g17662	cn_ChrV	5156295	5158079	-	WormBase-Compara
WBGene00024628	Cbr-hrde-1	CbrV	4115161	4119278	ChrV	Cnig-chr-V.g17666	Cnig_chr_V.g17666	cn_ChrV	5181916	5185512	+	WormBase-Compara
WBGene00024625	Cbr-mltn-6	CbrV	4131516	4136094	ChrV	Cnig-chr-V.g17670	Cnig_chr_V.g17670	cn_ChrV	5200881	5204354	+	WormBase-Compara
WBGene00024624	Cbr-mltn-8	CbrV	4141667	4147438	ChrV	Cnig-chr-V.g17678	Cnig_chr_V.g17678	cn_ChrV	5228748	5234670	-	WormBase-Compara
WBGene00024612	Cbr-nhr-99.1	CbrV	4193981	4195559	ChrV	Cnig-chr-V.g17692	Cnig_chr_V.g17692	cn_ChrV	5294828	5295342	+	WormBase-Compara
WBGene00024608	CBG01355	CbrV	4206565	4211204	ChrV	Cnig-chr-V.g17697	Cnig_chr_V.g17697	cn_ChrV	5306826	5308971	+	WormBase-Compara
WBGene00024604	CBG01351	CbrV	4226426	4228506	ChrV	Cnig-chr-V.g17701	Cnig_chr_V.g17701	cn_ChrV	5325088	5329008	+	WormBase-Compara
WBGene00024572	Cbr-rpl-11.1	CbrV	4338876	4339560	ChrV	Cnig-chr-V.g17751	Cnig_chr_V.g17751	cn_ChrV	5490684	5491358	+	WormBase-Compara
WBGene00024567	CBG01308	CbrV	4357066	4358592	ChrV	Cnig-chr-V.g17757	Cnig_chr_V.g17757	cn_ChrV	5508176	5509664	-	WormBase-Compara
WBGene00088393	CBG26979	CbrV	4383106	4384467	ChrV	Cnig-chr-V.g17772	Cnig_chr_V.g17772	cn_ChrV	5549611	5551196	-	WormBase-Compara
WBGene00024537	Cbr-nlp-27	CbrV	4453533	4454081	ChrV	Cnig-chr-V.g17793	Cnig_chr_V.g17793	cn_ChrV	5627667	5627927	-	WormBase-Compara
WBGene00024532	Cbr-cyp-34A9	CbrV	4468647	4470739	ChrV	Cnig-chr-V.g17799	Cnig_chr_V.g17799	cn_ChrV	5642086	5644898	+	WormBase-Compara
WBGene00024520	Cbr-cyp-33C12	CbrV	4511953	4514228	ChrV	Cnig-chr-V.g17818	Cnig_chr_V.g17818	cn_ChrV	5694696	5696931	-	WormBase-Compara
WBGene00088390	CBG26976	CbrV	4514640	4516880	ChrV	Cnig-chr-V.g17819	Cnig_chr_V.g17819	cn_ChrV	5697435	5699699	+	WormBase-Compara
WBGene00271420	CBG30856	CbrV	4521842	4525957	ChrV	Cnig-chr-V.g17821	Cnig_chr_V.g17821	cn_ChrV	5707412	5709537	+	WormBase-Compara
WBGene00024514	Cbr-nhr-184	CbrV	4529264	4531206	ChrV	Cnig-chr-V.g17823	Cnig_chr_V.g17823	cn_ChrV	5712302	5714352	-	WormBase-Compara
WBGene00024500	Cbr-nhr-182	CbrV	4567222	4569280	ChrV	Cnig-chr-V.g17843	Cnig_chr_V.g17843	cn_ChrV	5783212	5785292	-	WormBase-Compara
WBGene00024497	CBG01232	CbrV	4576169	4578145	ChrV	Cnig-chr-V.g17847	Cnig_chr_V.g17847	cn_ChrV	5796158	5796935	+	WormBase-Compara
WBGene00303278	CBG31337	CbrV	4588993	4592020	ChrV	Cnig-chr-V.g17853	Cnig_chr_V.g17853	cn_ChrV	5811567	5812959	+	WormBase-Compara
WBGene00024477	Cbr-ugt-1	CbrV	4654115	4656732	ChrV	Cnig-chr-V.g17874	Cnig_chr_V.g17874	cn_ChrV	5887035	5889469	-	WormBase-Compara
WBGene00271417	CBG30853	CbrV	4876195	4876968	ChrV	Cnig-chr-V.g17897	Cnig_chr_V.g17897	cn_ChrV	5988030	5992437	+	WormBase-Compara
WBGene00024368	CBG01084	CbrV	5109100	5116432	ChrV	Cnig-chr-V.g17991	Cnig_chr_V.g17991	cn_ChrV	6376685	6384247	+	WormBase-Compara
WBGene00033111	Cbr-lgc-26	CbrV	5249352	5253492	ChrV	Cnig-chr-V.g18002	Cnig_chr_V.g18002	cn_ChrV	6495070	6499163	-	WormBase-Compara
WBGene00033120	CBG12121	CbrV	5301587	5305402	ChrV	Cnig-chr-V.g18014	Cnig_chr_V.g18014	cn_ChrV	6548289	6549893	-	WormBase-Compara
WBGene00033132	CBG12135	CbrV	5344203	5346779	ChrV	Cnig-chr-V.g18030	Cnig_chr_V.g18030	cn_ChrV	6598852	6602798	+	WormBase-Compara
WBGene00037386	Cbr-ldp-1	CbrV	5624642	5627063	ChrV	Cnig-chr-V.g18094	Cnig_chr_V.g18094	cn_ChrV	6956616	6959124	+	WormBase-Compara
WBGene00037399	Cbr-ergo-1	CbrV	5707659	5713664	ChrV	Cnig-chr-V.g18103	Cnig_chr_V.g18103	cn_ChrV	7038531	7044989	+	WormBase-Compara
WBGene00270651	CBG30597	CbrV	5780600	5781673	ChrV	Cnig-chr-V.g18118	Cnig_chr_V.g18118	cn_ChrV	7116573	7118018	+	WormBase-Compara
WBGene00037430	CBG17920	CbrV	5828320	5830201	ChrV	Cnig-chr-V.g18141	Cnig_chr_V.g18141	cn_ChrV	7220232	7223260	+	WormBase-Compara
WBGene00028583	CBG06281	CbrV	5893465	5895017	ChrV	Cnig-chr-V.g18152	Cnig_chr_V.g18152	cn_ChrV	7266411	7268149	-	WormBase-Compara
WBGene00028586	Cbr-ugt-64	CbrV	5904584	5908360	ChrV	Cnig-chr-V.g18156	Cnig_chr_V.g18156	cn_ChrV	7278755	7281176	+	WormBase-Compara
WBGene00028594	CBG06295	CbrV	5924795	5932620	ChrV	Cnig-chr-V.g18168	Cnig_chr_V.g18168	cn_ChrV	7299967	7302791	-	WormBase-Compara
WBGene00028642	Cbr-srp-3	CbrV	6125223	6126662	ChrV	Cnig-chr-V.g18212	Cnig_chr_V.g18212	cn_ChrV	7514858	7516254	-	WormBase-Compara
WBGene00028668	CBG06379	CbrV	6228710	6230351	ChrV	Cnig-chr-V.g18242	Cnig_chr_V.g18242	cn_ChrV	7612278	7613837	-	WormBase-Compara
WBGene00028687	CBG06404	CbrV	6312529	6316788	ChrV	Cnig-chr-V.g18281	Cnig_chr_V.g18281	cn_ChrV	7751077	7753440	+	WormBase-Compara
WBGene00028708	Cbr-arid-1	CbrV	6452557	6462985	ChrV	Cnig-chr-V.g18323	Cnig_chr_V.g18323	cn_ChrV	7929818	7938335	-	WormBase-Compara
WBGene00028709	Cbr-cul-3	CbrV	6464309	6469839	ChrV	Cnig-chr-V.g18324	Cnig_chr_V.g18324	cn_ChrV	7940229	7945360	-	WormBase-Compara
WBGene00028718	Cbr-cgp-1	CbrV	6525604	6529250	ChrV	Cnig-chr-V.g18336	Cnig_chr_V.g18336	cn_ChrV	8246484	8249523	-	WormBase-Compara
WBGene00028727	Cbr-zmp-3	CbrV	6556703	6559642	ChrV	Cnig-chr-V.g18346	Cnig_chr_V.g18346	cn_ChrV	8286626	8289544	+	WormBase-Compara
WBGene00028731	CBG06463	CbrV	6566693	6568756	ChrV	Cnig-chr-V.g18350	Cnig_chr_V.g18350	cn_ChrV	8300513	8302239	-	WormBase-Compara
WBGene00028739	CBG06471	CbrV	6592292	6593998	ChrV	Cnig-chr-V.g18360	Cnig_chr_V.g18360	cn_ChrV	8330955	8333598	+	WormBase-Compara
WBGene00303345	CBG31404	CbrV	6649320	6651706	ChrV	Cnig-chr-V.g18373	Cnig_chr_V.g18373	cn_ChrV	8385005	8389042	-	WormBase-Compara
WBGene00028767	Cbr-nhr-187	CbrV	6687380	6688651	ChrV	Cnig-chr-V.g18385	Cnig_chr_V.g18385	cn_ChrV	8444543	8446559	+	WormBase-Compara
WBGene00028829	Cbr-unc-60	CbrV	6880874	6884391	ChrV	Cnig-chr-V.g18434	Cnig_chr_V.g18434	cn_ChrV	8645477	8647710	+	WormBase-Compara
WBGene00028834	CBG06578	CbrV	6903916	6904859	ChrV	Cnig-chr-V.g18438	Cnig_chr_V.g18438	cn_ChrV	8665868	8666805	+	WormBase-Compara
WBGene00028837	CBG06585	CbrV	6925544	6929695	ChrV	Cnig-chr-V.g18446	Cnig_chr_V.g18446	cn_ChrV	8690494	8692727	-	WormBase-Compara
WBGene00028843	Cbr-cdc-25.2	CbrV	6987897	6995992	ChrV	Cnig-chr-V.g18453	Cnig_chr_V.g18453	cn_ChrV	8740492	8742947	+	WormBase-Compara
WBGene00028844	CBG06595	CbrV	6996150	6997164	ChrV	Cnig-chr-V.g18454	Cnig_chr_V.g18454	cn_ChrV	8743765	8746400	+	WormBase-Compara
WBGene00028914	Cbr-chk-1	CbrV	7283819	7285974	ChrV	Cnig-chr-V.g18517	Cnig_chr_V.g18517	cn_ChrV	9008637	9011545	+	WormBase-Compara
WBGene00028926	CBG06685	CbrV	7341442	7345068	ChrV	Cnig-chr-V.g18530	Cnig_chr_V.g18530	cn_ChrV	9069603	9072897	+	WormBase-Compara
WBGene00028953	Cbr-srv-8	CbrV	7429573	7431192	ChrV	Cnig-chr-V.g18555	Cnig_chr_V.g18555	cn_ChrV	9154746	9156357	+	WormBase-Compara
WBGene00088784	CBG27370	CbrV	7433001	7434374	ChrV	Cnig-chr-V.g18556	Cnig_chr_V.g18556	cn_ChrV	9158021	9159273	+	WormBase-Compara
WBGene00028959	CBG06721	CbrV	7446878	7449180	ChrV	Cnig-chr-V.g18562	Cnig_chr_V.g18562	cn_ChrV	9173623	9175822	-	WormBase-Compara
WBGene00028967	CBG06732	CbrV	7495091	7496585	ChrV	Cnig-chr-V.g18570	Cnig_chr_V.g18570	cn_ChrV	9218239	9221374	-	WormBase-Compara
WBGene00028972	CBG06740	CbrV	7528067	7530739	ChrV	Cnig-chr-V.g18582	Cnig_chr_V.g18582	cn_ChrV	9261501	9264689	+	WormBase-Compara
WBGene00270661	Cbr-nhr-129	CbrV	7530718	7532813	ChrV	Cnig-chr-V.g18583	Cnig_chr_V.g18583	cn_ChrV	9265032	9267013	+	WormBase-Compara
WBGene00088787	CBG27373	CbrV	7548135	7551420	ChrV	Cnig-chr-V.g18590	Cnig_chr_V.g18590	cn_ChrV	9283458	9285488	-	WormBase-Compara
WBGene00028981	CBG06755	CbrV	7575296	7576947	ChrV	Cnig-chr-V.g18596	Cnig_chr_V.g18596	cn_ChrV	9303437	9304685	-	WormBase-Compara
WBGene00030450	Cbr-cest-32	CbrV	7707127	7709212	ChrV	Cnig-chr-V.g18632	Cnig_chr_V.g18632	cn_ChrV	9418886	9420892	+	WormBase-Compara
WBGene00030419	CBG08667	CbrV	7828445	7835233	ChrV	Cnig-chr-V.g18666	Cnig_chr_V.g18666	cn_ChrV	9550682	9556481	-	WormBase-Compara
WBGene00030402	Cbr-cpt-4	CbrV	7888991	7891945	ChrV	Cnig-chr-V.g18684	Cnig_chr_V.g18684	cn_ChrV	9610134	9613016	+	WormBase-Compara
WBGene00030400	Cbr-srr-6	CbrV	7898342	7900587	ChrV	Cnig-chr-V.g18686	Cnig_chr_V.g18686	cn_ChrV	9623792	9625160	-	WormBase-Compara
WBGene00042804	Cbr-ugt-47	CbrV	8330531	8332458	ChrV	Cnig-chr-V.g18731	Cnig_chr_V.g18731	cn_ChrV	9747251	9749388	-	WormBase-Compara
WBGene00030337	Cbr-hrg-7	CbrV	8131814	8133690	ChrV	Cnig-chr-V.g18767	Cnig_chr_V.g18767	cn_ChrV	9860407	9864438	-	WormBase-Compara
WBGene00030334	Cbr-dhs-21	CbrV	8142010	8144398	ChrV	Cnig-chr-V.g18770	Cnig_chr_V.g18770	cn_ChrV	9872325	9873926	+	WormBase-Compara
WBGene00271689	CBG31023	CbrV	8272825	8273915	ChrV	Cnig-chr-V.g18801	Cnig_chr_V.g18801	cn_ChrV	9994697	9996105	+	WormBase-Compara
WBGene00271688	CBG31022	CbrV	8268041	8270481	ChrV	Cnig-chr-V.g18802	Cnig_chr_V.g18802	cn_ChrV	9998500	10002496	+	WormBase-Compara
WBGene00030306	Cbr-egg-1	CbrV	8283756	8285739	ChrV	Cnig-chr-V.g18807	Cnig_chr_V.g18807	cn_ChrV	10010176	10012068	-	WormBase-Compara
WBGene00271691	CBG31025	CbrV	8288653	8289909	ChrV	Cnig-chr-V.g18808	Cnig_chr_V.g18808	cn_ChrV	10014596	10015251	+	WormBase-Compara
WBGene00030304	CBG08532	CbrV	8291043	8292007	ChrV	Cnig-chr-V.g18809	Cnig_chr_V.g18809	cn_ChrV	10016672	10017678	+	WormBase-Compara
WBGene00041854	CBG23509	CbrV	8476761	8479317	ChrV	Cnig-chr-V.g18843	Cnig_chr_V.g18843	cn_ChrV	10167710	10170591	+	WormBase-Compara
WBGene00041853	Cbr-mrps-11	CbrV	8479296	8480096	ChrV	Cnig-chr-V.g18844	Cnig_chr_V.g18844	cn_ChrV	10170787	10171460	+	WormBase-Compara
WBGene00041840	CBG23490	CbrV	8543797	8546963	ChrV	Cnig-chr-V.g18861	Cnig_chr_V.g18861	cn_ChrV	10233486	10235088	+	WormBase-Compara
WBGene00041828	CBG23477	CbrV	8577134	8577942	ChrV	Cnig-chr-V.g18874	Cnig_chr_V.g18874	cn_ChrV	10264543	10265240	-	WormBase-Compara
WBGene00041818	CBG23464	CbrV	8613722	8618309	ChrV	Cnig-chr-V.g18887	Cnig_chr_V.g18887	cn_ChrV	10299477	10302086	-	WormBase-Compara
WBGene00088321	CBG26907	CbrV	1239279	1239647	ChrV	Cnig-chr-V.g18902	Cnig_chr_V.g18902	cn_ChrV	10381995	10382363	+	WormBase-Compara
WBGene00024732	CBG01507	CbrV	1251382	1251750	ChrV	Cnig-chr-V.g18905	Cnig_chr_V.g18905	cn_ChrV	10385482	10385850	-	WormBase-Compara
WBGene00041781	Cbr-rad-50	CbrV	8742270	8746907	ChrV	Cnig-chr-V.g18930	Cnig_chr_V.g18930	cn_ChrV	10444834	10453337	-	WormBase-Compara
WBGene00041777	CBG23416	CbrV	8756573	8764303	ChrV	Cnig-chr-V.g18935	Cnig_chr_V.g18935	cn_ChrV	10464495	10472516	+	WormBase-Compara
WBGene00041774	Cbr-vab-8	CbrV	8778210	8790772	ChrV	Cnig-chr-V.g18939	Cnig_chr_V.g18939	cn_ChrV	10486718	10496183	-	WormBase-Compara
WBGene00041748	Cbr-nhr-136	CbrV	8895603	8897952	ChrV	Cnig-chr-V.g18969	Cnig_chr_V.g18969	cn_ChrV	10618863	10621084	-	WormBase-Compara
WBGene00041724	Cbr-pkc-1	CbrV	8989313	8995355	ChrV	Cnig-chr-V.g18994	Cnig_chr_V.g18994	cn_ChrV	10702803	10705378	+	WormBase-Compara
WBGene00041713	Cbr-cpr-1	CbrV	9036115	9037251	ChrV	Cnig-chr-V.g19020	Cnig_chr_V.g19020	cn_ChrV	10831787	10832890	-	WormBase-Compara
WBGene00041699	CBG23325	CbrV	9118678	9120588	ChrV	Cnig-chr-V.g19041	Cnig_chr_V.g19041	cn_ChrV	10935789	10936565	-	WormBase-Compara
WBGene00041693	Cbr-nhr-101	CbrV	9141553	9144784	ChrV	Cnig-chr-V.g19048	Cnig_chr_V.g19048	cn_ChrV	10953620	10955685	+	WormBase-Compara
WBGene00041647	CBG23261	CbrV	9393430	9395026	ChrV	Cnig-chr-V.g19109	Cnig_chr_V.g19109	cn_ChrV	11200812	11202379	+	WormBase-Compara
WBGene00041629	Cbr-sulp-5	CbrV	9470747	9473615	ChrV	Cnig-chr-V.g19129	Cnig_chr_V.g19129	cn_ChrV	11260830	11263245	+	WormBase-Compara
WBGene00041628	Cbr-sodh-1	CbrV	9477187	9478527	ChrV	Cnig-chr-V.g19131	Cnig_chr_V.g19131	cn_ChrV	11267862	11269005	+	WormBase-Compara
WBGene00041621	CBG23230	CbrV	9513791	9515280	ChrV	Cnig-chr-V.g19141	Cnig_chr_V.g19141	cn_ChrV	11300631	11301735	+	WormBase-Compara
WBGene00041618	CBG23227	CbrV	9519172	9525071	ChrV	Cnig-chr-V.g19144	Cnig_chr_V.g19144	cn_ChrV	11308523	11311241	-	WormBase-Compara
WBGene00041589	CBG23186	CbrV	9644241	9646259	ChrV	Cnig-chr-V.g19184	Cnig_chr_V.g19184	cn_ChrV	11440390	11442229	+	WormBase-Compara
WBGene00270700	Cbr-pgap-1.1	CbrV	9789459	9792217	ChrV	Cnig-chr-V.g19235	Cnig_chr_V.g19235	cn_ChrV	11614444	11616847	-	WormBase-Compara
WBGene00041549	CBG23141	CbrV	9807882	9810371	ChrV	Cnig-chr-V.g19239	Cnig_chr_V.g19239	cn_ChrV	11629606	11631762	-	WormBase-Compara
WBGene00041545	Cbr-cyp-29A2	CbrV	9819993	9822383	ChrV	Cnig-chr-V.g19243	Cnig_chr_V.g19243	cn_ChrV	11641521	11643417	-	WormBase-Compara
WBGene00041517	Cbr-dhs-18	CbrV	9948509	9949543	ChrV	Cnig-chr-V.g19275	Cnig_chr_V.g19275	cn_ChrV	11764479	11765471	-	WormBase-Compara
WBGene00041507	Cbr-act-4	CbrV	9985433	9986909	ChrV	Cnig-chr-V.g19283	Cnig_chr_V.g19283	cn_ChrV	11790678	11791955	-	WormBase-Compara
WBGene00041482	Cbr-zip-9	CbrV	10101309	10103813	ChrV	Cnig-chr-V.g19319	Cnig_chr_V.g19319	cn_ChrV	11913876	11917101	-	WormBase-Compara
WBGene00041480	Cbr-jmjd-3.2	CbrV	10109753	10113612	ChrV	Cnig-chr-V.g19321	Cnig_chr_V.g19321	cn_ChrV	11920452	11923752	-	WormBase-Compara
WBGene00031245	CBG09704	CbrV	10263518	10264653	ChrV	Cnig-chr-V.g19368	Cnig_chr_V.g19368	cn_ChrV	12085820	12086807	-	WormBase-Compara
WBGene00031230	Cbr-wdr-5.3	CbrV	10298757	10300577	ChrV	Cnig-chr-V.g19385	Cnig_chr_V.g19385	cn_ChrV	12119883	12121444	-	WormBase-Compara
WBGene00031226	Cbr-gsp-1	CbrV	10351495	10354231	ChrV	Cnig-chr-V.g19395	Cnig_chr_V.g19395	cn_ChrV	12169210	12171175	-	WormBase-Compara
WBGene00031182	Cbr-ugt-49	CbrV	10538299	10540165	ChrV	Cnig-chr-V.g19443	Cnig_chr_V.g19443	cn_ChrV	12349179	12351964	+	WormBase-Compara
WBGene00031170	CBG09610	CbrV	10591892	10595115	ChrV	Cnig-chr-V.g19463	Cnig_chr_V.g19463	cn_ChrV	12398948	12402167	-	WormBase-Compara
WBGene00031167	Cbr-pap-1	CbrV	10603134	10605394	ChrV	Cnig-chr-V.g19466	Cnig_chr_V.g19466	cn_ChrV	12409752	12412409	+	WormBase-Compara
WBGene00031149	CBG09588	CbrV	10685303	10686402	ChrV	Cnig-chr-V.g19484	Cnig_chr_V.g19484	cn_ChrV	12488900	12490000	-	WormBase-Compara
WBGene00031148	CBG09587	CbrV	10689023	10690471	ChrV	Cnig-chr-V.g19485	Cnig_chr_V.g19485	cn_ChrV	12491485	12492583	-	WormBase-Compara
WBGene00031137	Cbr-col-149	CbrV	10734981	10736246	ChrV	Cnig-chr-V.g19499	Cnig_chr_V.g19499	cn_ChrV	12536784	12537759	+	WormBase-Compara
WBGene00031133	Cbr-lys-1	CbrV	10745976	10747080	ChrV	Cnig-chr-V.g19507	Cnig_chr_V.g19507	cn_ChrV	12558642	12559674	-	WormBase-Compara
WBGene00031128	Cbr-akt-1	CbrV	10770040	10774296	ChrV	Cnig-chr-V.g19511	Cnig_chr_V.g19511	cn_ChrV	12582314	12586729	-	WormBase-Compara
WBGene00031108	Cbr-chpf-1	CbrV	10814481	10815250	ChrV	Cnig-chr-V.g19533	Cnig_chr_V.g19533	cn_ChrV	12626022	12626745	+	WormBase-Compara
WBGene00088498	CBG27084	CbrV	10890597	10893127	ChrV	Cnig-chr-V.g19559	Cnig_chr_V.g19559	cn_ChrV	12702205	12704490	-	WormBase-Compara
WBGene00031070	Cbr-pqn-67	CbrV	10973832	10977186	ChrV	Cnig-chr-V.g19576	Cnig_chr_V.g19576	cn_ChrV	12783337	12790959	+	WormBase-Compara
WBGene00031056	Cbr-shw-3	CbrV	11007916	11021673	ChrV	Cnig-chr-V.g19593	Cnig_chr_V.g19593	cn_ChrV	12821770	12826337	-	WormBase-Compara
WBGene00031017	Cbr-acly-2	CbrV	11154482	11158138	ChrV	Cnig-chr-V.g19622	Cnig_chr_V.g19622	cn_ChrV	12947087	12950614	+	WormBase-Compara
WBGene00270667	CBG30613	CbrV	11164497	11165927	ChrV	Cnig-chr-V.g19624	Cnig_chr_V.g19624	cn_ChrV	12957671	12958697	-	WormBase-Compara
WBGene00031010	Cbr-noca-1	CbrV	11183737	11203808	ChrV	Cnig-chr-V.g19632	Cnig_chr_V.g19632	cn_ChrV	12992055	12999891	+	WormBase-Compara
WBGene00030986	CBG09393	CbrV	11352179	11353628	ChrV	Cnig-chr-V.g19660	Cnig_chr_V.g19660	cn_ChrV	13155347	13156578	+	WormBase-Compara
WBGene00030966	Cbr-glb-6	CbrV	11440439	11442557	ChrV	Cnig-chr-V.g19686	Cnig_chr_V.g19686	cn_ChrV	13248304	13250813	-	WormBase-Compara
WBGene00030965	CBG09367	CbrV	11446945	11451208	ChrV	Cnig-chr-V.g19687	Cnig_chr_V.g19687	cn_ChrV	13256221	13258909	-	WormBase-Compara
WBGene00030964	Cbr-klc-2	CbrV	11446679	11455511	ChrV	Cnig-chr-V.g19689	Cnig_chr_V.g19689	cn_ChrV	13263051	13266323	-	WormBase-Compara
WBGene00030962	CBG09364	CbrV	11459612	11461980	ChrV	Cnig-chr-V.g19691	Cnig_chr_V.g19691	cn_ChrV	13270525	13272508	+	WormBase-Compara
WBGene00270695	Cbr-vps-37	CbrV	11462251	11463144	ChrV	Cnig-chr-V.g19692	Cnig_chr_V.g19692	cn_ChrV	13272949	13273854	+	WormBase-Compara
WBGene00030955	CBG09356	CbrV	11477942	11478680	ChrV	Cnig-chr-V.g19698	Cnig_chr_V.g19698	cn_ChrV	13286595	13287106	+	WormBase-Compara
WBGene00030926	Cbr-pgph-2	CbrV	11581349	11587404	ChrV	Cnig-chr-V.g19708	Cnig_chr_V.g19708	cn_ChrV	13396565	13397667	+	WormBase-Compara
WBGene00030916	Cbr-let-418	CbrV	11640390	11646480	ChrV	Cnig-chr-V.g19723	Cnig_chr_V.g19723	cn_ChrV	13446188	13452034	+	WormBase-Compara
WBGene00088540	CBG27126	CbrV	11719244	11720670	ChrV	Cnig-chr-V.g19750	Cnig_chr_V.g19750	cn_ChrV	13529207	13530143	+	WormBase-Compara
WBGene00030897	Cbr-srsx-17	CbrV	11727335	11729071	ChrV	Cnig-chr-V.g19752	Cnig_chr_V.g19752	cn_ChrV	13536575	13538015	+	WormBase-Compara
WBGene00038226	CBG18927	CbrV	12127082	12135372	ChrV	Cnig-chr-V.g19834	Cnig_chr_V.g19834	cn_ChrV	13972959	13980083	-	WormBase-Compara
WBGene00038231	Cbr-alh-4	CbrV	12151281	12153962	ChrV	Cnig-chr-V.g19840	Cnig_chr_V.g19840	cn_ChrV	14000015	14001917	-	WormBase-Compara
WBGene00038249	Cbr-ubh-3	CbrV	12233580	12234540	ChrV	Cnig-chr-V.g19857	Cnig_chr_V.g19857	cn_ChrV	14072870	14073697	-	WormBase-Compara
WBGene00038257	Cbr-dre-1	CbrV	12257565	12269505	ChrV	Cnig-chr-V.g19865	Cnig_chr_V.g19865	cn_ChrV	14094936	14095445	-	WormBase-Compara
WBGene00038263	CBG18971	CbrV	12283423	12285638	ChrV	Cnig-chr-V.g19874	Cnig_chr_V.g19874	cn_ChrV	14115656	14117235	+	WormBase-Compara
WBGene00038283	Cbr-cest-34	CbrV	12369356	12371410	ChrV	Cnig-chr-V.g19899	Cnig_chr_V.g19899	cn_ChrV	14199146	14203356	+	WormBase-Compara
WBGene00038303	Cbr-spn-4	CbrV	12461038	12462753	ChrV	Cnig-chr-V.g19923	Cnig_chr_V.g19923	cn_ChrV	14291589	14292851	-	WormBase-Compara
WBGene00038338	Cbr-nhr-139	CbrV	12627407	12628889	ChrV	Cnig-chr-V.g19964	Cnig_chr_V.g19964	cn_ChrV	14457539	14458767	-	WormBase-Compara
WBGene00038350	CBG19072	CbrV	12656582	12658667	ChrV	Cnig-chr-V.g19980	Cnig_chr_V.g19980	cn_ChrV	14490331	14491724	+	WormBase-Compara
WBGene00088579	Cbr-ugt-40	CbrV	12718150	12720813	ChrV	Cnig-chr-V.g19995	Cnig_chr_V.g19995	cn_ChrV	14552652	14555335	-	WormBase-Compara
WBGene00038365	Cbr-ugt-37	CbrV	12730135	12732533	ChrV	Cnig-chr-V.g19998	Cnig_chr_V.g19998	cn_ChrV	14561108	14562927	+	WormBase-Compara
WBGene00270725	CBG30671	CbrV	12851394	12853061	ChrV	Cnig-chr-V.g20028	Cnig_chr_V.g20028	cn_ChrV	14670851	14672083	-	WormBase-Compara
WBGene00038410	Cbr-nhr-219	CbrV	12927639	12929164	ChrV	Cnig-chr-V.g20044	Cnig_chr_V.g20044	cn_ChrV	14747573	14749078	-	WormBase-Compara
WBGene00038447	CBG19184	CbrV	13058070	13058794	ChrV	Cnig-chr-V.g20089	Cnig_chr_V.g20089	cn_ChrV	14890544	14891033	-	WormBase-Compara
WBGene00038448	CBG19185	CbrV	13058875	13059550	ChrV	Cnig-chr-V.g20090	Cnig_chr_V.g20090	cn_ChrV	14891377	14891863	+	WormBase-Compara
WBGene00038453	CBG19190	CbrV	13069193	13070400	ChrV	Cnig-chr-V.g20099	Cnig_chr_V.g20099	cn_ChrV	14904593	14905315	-	WormBase-Compara
WBGene00038463	CBG19201	CbrV	13104789	13106397	ChrV	Cnig-chr-V.g20116	Cnig_chr_V.g20116	cn_ChrV	14940840	14941771	+	WormBase-Compara
WBGene00038477	CBG19219	CbrV	13171622	13176102	ChrV	Cnig-chr-V.g20133	Cnig_chr_V.g20133	cn_ChrV	14995418	14999897	-	WormBase-Compara
WBGene00038478	Cbr-spas-1	CbrV	13178201	13180334	ChrV	Cnig-chr-V.g20134	Cnig_chr_V.g20134	cn_ChrV	15000522	15003980	+	WormBase-Compara
WBGene00038484	Cbr-asp-2	CbrV	13208114	13209715	ChrV	Cnig-chr-V.g20143	Cnig_chr_V.g20143	cn_ChrV	15033324	15034891	+	WormBase-Compara
WBGene00038493	Cbr-aat-2	CbrV	13251378	13253294	ChrV	Cnig-chr-V.g20151	Cnig_chr_V.g20151	cn_ChrV	15081078	15083283	-	WormBase-Compara
WBGene00038498	Cbr-nhr-36	CbrV	13266439	13269284	ChrV	Cnig-chr-V.g20156	Cnig_chr_V.g20156	cn_ChrV	15096046	15098488	-	WormBase-Compara
WBGene00038506	CBG19250	CbrV	13338157	13341992	ChrV	Cnig-chr-V.g20168	Cnig_chr_V.g20168	cn_ChrV	15160044	15166010	+	WormBase-Compara
WBGene00038511	Cbr-tos-1	CbrV	13356164	13363603	ChrV	Cnig-chr-V.g20182	Cnig_chr_V.g20182	cn_ChrV	15186345	15187331	-	WormBase-Compara
WBGene00038520	Cbr-hum-2	CbrV	13404510	13419576	ChrV	Cnig-chr-V.g20199	Cnig_chr_V.g20199	cn_ChrV	15231530	15239966	+	WormBase-Compara
WBGene00038549	CBG19303	CbrV	13546058	13546960	ChrV	Cnig-chr-V.g20235	Cnig_chr_V.g20235	cn_ChrV	15386252	15386771	-	WormBase-Compara
WBGene00038550	Cbr-his-41	CbrV	13547017	13547598	ChrV	Cnig-chr-V.g20236	Cnig_chr_V.g20236	cn_ChrV	15387079	15387507	+	WormBase-Compara
WBGene00038571	Cbr-col-147	CbrV	13656999	13658031	ChrV	Cnig-chr-V.g20259	Cnig_chr_V.g20259	cn_ChrV	15488123	15489041	+	WormBase-Compara
WBGene00038572	Cbr-col-146	CbrV	13661057	13661974	ChrV	Cnig-chr-V.g20261	Cnig_chr_V.g20261	cn_ChrV	15491627	15492545	-	WormBase-Compara
WBGene00038588	Cbr-xbx-6	CbrV	13736031	13737951	ChrV	Cnig-chr-V.g20278	Cnig_chr_V.g20278	cn_ChrV	15561559	15562761	+	WormBase-Compara
WBGene00038603	CBG19367	CbrV	13795181	13802630	ChrV	Cnig-chr-V.g20299	Cnig_chr_V.g20299	cn_ChrV	15619561	15620377	+	WormBase-Compara
WBGene00038609	Cbr-ztf-7	CbrV	13820461	13823176	ChrV	Cnig-chr-V.g20306	Cnig_chr_V.g20306	cn_ChrV	15639705	15644907	-	WormBase-Compara
WBGene00038633	Cbr-mec-9	CbrV	13942583	13953397	ChrV	Cnig-chr-V.g20336	Cnig_chr_V.g20336	cn_ChrV	15780587	15783257	-	WormBase-Compara
WBGene00038650	Cbr-rde-1	CbrV	14019630	14024388	ChrV	Cnig-chr-V.g20363	Cnig_chr_V.g20363	cn_ChrV	15858216	15862873	-	WormBase-Compara
WBGene00032704	CBG11602	CbrV	14243252	14245693	ChrV	Cnig-chr-V.g20438	Cnig_chr_V.g20438	cn_ChrV	16096687	16099310	-	WormBase-Compara
WBGene00032713	Cbr-haf-7	CbrV	14288128	14291252	ChrV	Cnig-chr-V.g20454	Cnig_chr_V.g20454	cn_ChrV	16148086	16150755	+	WormBase-Compara
WBGene00032720	Cbr-ret-1	CbrV	14321451	14337266	ChrV	Cnig-chr-V.g20462	Cnig_chr_V.g20462	cn_ChrV	16204022	16207285	-	WormBase-Compara
WBGene00027189	Cbr-mpst-3	CbrV	14364656	14366813	ChrV	Cnig-chr-V.g20472	Cnig_chr_V.g20472	cn_ChrV	16245186	16247447	+	WormBase-Compara
WBGene00027200	CBG04555	CbrV	14397098	14399040	ChrV	Cnig-chr-V.g20482	Cnig_chr_V.g20482	cn_ChrV	16280610	16282588	+	WormBase-Compara
WBGene00027221	CBG04578	CbrV	14494872	14497279	ChrV	Cnig-chr-V.g20507	Cnig_chr_V.g20507	cn_ChrV	16377352	16379872	-	WormBase-Compara
WBGene00027230	Cbr-hda-1	CbrV	14570603	14573624	ChrV	Cnig-chr-V.g20521	Cnig_chr_V.g20521	cn_ChrV	16441908	16443426	-	WormBase-Compara
WBGene00270724	CBG30670	CbrV	14625403	14626980	ChrV	Cnig-chr-V.g20537	Cnig_chr_V.g20537	cn_ChrV	16493706	16495155	-	WormBase-Compara
WBGene00027241	CBG04602	CbrV	14627154	14628751	ChrV	Cnig-chr-V.g20538	Cnig_chr_V.g20538	cn_ChrV	16495405	16496823	-	WormBase-Compara
WBGene00027244	CBG04605	CbrV	14633475	14633989	ChrV	Cnig-chr-V.g20541	Cnig_chr_V.g20541	cn_ChrV	16501077	16501559	-	WormBase-Compara
WBGene00027293	CBG04662	CbrV	14816316	14818696	ChrV	Cnig-chr-V.g20606	Cnig_chr_V.g20606	cn_ChrV	16708046	16710414	-	WormBase-Compara
WBGene00027337	Cbr-sre-8	CbrV	14954691	14957070	ChrV	Cnig-chr-V.g20685	Cnig_chr_V.g20685	cn_ChrV	16938787	16940310	-	WormBase-Compara
WBGene00027356	Cbr-atfs-1	CbrV	15022477	15027207	ChrV	Cnig-chr-V.g20712	Cnig_chr_V.g20712	cn_ChrV	17018919	17020300	-	WormBase-Compara
WBGene00027374	CBG04762	CbrV	15166358	15168910	ChrV	Cnig-chr-V.g20717	Cnig_chr_V.g20717	cn_ChrV	17099602	17101089	+	WormBase-Compara
WBGene00027378	CBG04767	CbrV	15194381	15199181	ChrV	Cnig-chr-V.g20739	Cnig_chr_V.g20739	cn_ChrV	17139996	17141632	-	WormBase-Compara
WBGene00027379	CBG04768	CbrV	15199864	15205983	ChrV	Cnig-chr-V.g20740	Cnig_chr_V.g20740	cn_ChrV	17144099	17148393	-	WormBase-Compara
WBGene00027382	CBG04771	CbrV	15216206	15222034	ChrV	Cnig-chr-V.g20743	Cnig_chr_V.g20743	cn_ChrV	17162743	17167310	-	WormBase-Compara
WBGene00027401	CBG04792	CbrV	15309792	15311457	ChrV	Cnig-chr-V.g20766	Cnig_chr_V.g20766	cn_ChrV	17265670	17267239	+	WormBase-Compara
WBGene00027418	Cbr-lea-1	CbrV	15405053	15409656	ChrV	Cnig-chr-V.g20801	Cnig_chr_V.g20801	cn_ChrV	17358831	17363498	+	WormBase-Compara
WBGene00027463	CBG04866	CbrV	15555922	15558161	ChrV	Cnig-chr-V.g20856	Cnig_chr_V.g20856	cn_ChrV	17540159	17542021	+	WormBase-Compara
WBGene00027482	CBG04888	CbrV	15610986	15612246	ChrV	Cnig-chr-V.g20876	Cnig_chr_V.g20876	cn_ChrV	17585083	17586227	-	WormBase-Compara
WBGene00027498	CBG04906	CbrV	15648241	15649912	ChrV	Cnig-chr-V.g20889	Cnig_chr_V.g20889	cn_ChrV	17612731	17614523	+	WormBase-Compara
WBGene00040532	Cbr-nhr-270	CbrV	2707590	2710005	ChrV	Cnig-chr-V.g20923	Cnig_chr_V.g20923	cn_ChrV	17768465	17769459	+	WormBase-Compara
WBGene00027542	CBG04962	CbrV	15799113	15800713	ChrV	Cnig-chr-V.g20959	Cnig_chr_V.g20959	cn_ChrV	17835701	17838041	-	WormBase-Compara
WBGene00041132	Cbr-str-171	CbrV	15936300	15939546	ChrV	Cnig-chr-V.g21018	Cnig_chr_V.g21018	cn_ChrV	18025176	18028184	+	WormBase-Compara
WBGene00041137	CBG22614	CbrV	15955983	15957888	ChrV	Cnig-chr-V.g21023	Cnig_chr_V.g21023	cn_ChrV	18041229	18042339	+	WormBase-Compara
WBGene00041140	CBG22617	CbrV	15966926	15967580	ChrV	Cnig-chr-V.g21033	Cnig_chr_V.g21033	cn_ChrV	18066526	18068369	-	WormBase-Compara
WBGene00041152	CBG22629	CbrV	16007949	16009070	ChrV	Cnig-chr-V.g21050	Cnig_chr_V.g21050	cn_ChrV	18115869	18118173	-	WormBase-Compara
WBGene00088101	CBG26687	CbrV	16394054	16396076	ChrV	Cnig-chr-V.g21113	Cnig_chr_V.g21113	cn_ChrV	18804532	18806211	+	WormBase-Compara
WBGene00042202	Cbr-haf-3	CbrV	16467497	16474617	ChrV	Cnig-chr-V.g21123	Cnig_chr_V.g21123	cn_ChrV	18835673	18842864	+	WormBase-Compara
WBGene00042201	CBG23983	CbrV	16451966	16454310	ChrV	Cnig-chr-V.g21139	Cnig_chr_V.g21139	cn_ChrV	18881482	18883685	+	WormBase-Compara
WBGene00088143	CBG26729	CbrV	16498260	16499201	ChrV	Cnig-chr-V.g21210	Cnig_chr_V.g21210	cn_ChrV	19154864	19155447	-	WormBase-Compara
WBGene00042528	Cbr-srxa-7	CbrV	16602088	16603925	ChrV	Cnig-chr-V.g21267	Cnig_chr_V.g21267	cn_ChrV	19313785	19315968	+	WormBase-Compara
WBGene00041359	CBG22906	CbrV	16785268	16788404	ChrV	Cnig-chr-V.g21351	Cnig_chr_V.g21351	cn_ChrV	19646670	19649007	-	WormBase-Compara
WBGene00088711	CBG27297	CbrV	16821329	16822779	ChrV	Cnig-chr-V.g21360	Cnig_chr_V.g21360	cn_ChrV	19684370	19685431	+	WormBase-Compara
WBGene00041310	Cbr-cdr-1	CbrV	16964105	16966029	ChrV	Cnig-chr-V.g21415	Cnig_chr_V.g21415	cn_ChrV	19846325	19848297	+	WormBase-Compara
WBGene00041308	CBG22845	CbrV	16967931	16970743	ChrV	Cnig-chr-V.g21416	Cnig_chr_V.g21416	cn_ChrV	19849248	19851243	+	WormBase-Compara
WBGene00088692	CBG27278	CbrV	16087647	16089130	ChrV	Cnig-chr-V.g21583	Cnig_chr_V.g21583	cn_ChrV	22045804	22050550	-	WormBase-Compara
WBGene00270727	CBG30673	CbrV	17931190	17938922	ChrV	Cnig-chr-V.g21652	Cnig_chr_V.g21652	cn_ChrV	22287588	22292729	+	WormBase-Compara
WBGene00041294	CBG22828	CbrV	17033865	17040325	ChrV	Cnig-chr-V.g21668	Cnig_chr_V.g21668	cn_ChrV	22377772	22381632	-	WormBase-Compara
WBGene00041983	Cbr-nhr-243	CbrV	19455908	19459179	ChrV	Cnig-chr-V.g21671	Cnig_chr_V.g21671	cn_ChrV	22401991	22405640	+	WormBase-Compara
WBGene00039339	Cbr-asp-1	CbrV	18186151	18188241	ChrV	Cnig-chr-V.g21705	Cnig_chr_V.g21705	cn_ChrV	22545443	22547632	-	WormBase-Compara
WBGene00042703	Cbr-unc-51	CbrV	18261702	18268323	ChrV	Cnig-chr-V.g21737	Cnig_chr_V.g21737	cn_ChrV	22720477	22728482	-	WormBase-Compara
WBGene00033785	Cbr-hmit-1.1	CbrV	18375542	18378454	ChrV	Cnig-chr-V.g21767	Cnig_chr_V.g21767	cn_ChrV	22874090	22878326	-	WormBase-Compara
WBGene00033771	Cbr-ttr-24	CbrV	18316726	18320249	ChrV	Cnig-chr-V.g21773	Cnig_chr_V.g21773	cn_ChrV	22925448	22926366	-	WormBase-Compara
WBGene00271302	CBG30572	CbrV	18605374	18607117	ChrV	Cnig-chr-V.g21787	Cnig_chr_V.g21787	cn_ChrV	22995046	22996892	+	WormBase-Compara
WBGene00039653	CBG20722	CbrV	18595595	18596125	ChrV	Cnig-chr-V.g21791	Cnig_chr_V.g21791	cn_ChrV	23006069	23006605	-	WormBase-Compara
WBGene00040213	CBG21443	CbrII	14815455	14821298	ChrII	Cnig-chr-V.g21826	Cnig_chr_V.g21826	cn_ChrII	17686579	17690607	-	WormBase-Compara
WBGene00040223	CBG21459	CbrII	14873106	14883359	ChrII	Cnig-chr-V.g21830	Cnig_chr_V.g21830	cn_ChrII	17703963	17710637	-	WormBase-Compara
WBGene00036823	Cbr-gba-1	CbrII	15108015	15113180	ChrII	Cnig-chr-V.g21878	Cnig_chr_V.g21878	cn_ChrII	17885845	17890866	+	WormBase-Compara
WBGene00036818	Cbr-gba-2	CbrII	15131316	15153142	ChrII	Cnig-chr-V.g21880	Cnig_chr_V.g21880	cn_ChrII	17912007	17917511	-	WormBase-Compara
WBGene00036812	CBG17041	CbrII	15186206	15192941	ChrII	Cnig-chr-V.g21898	Cnig_chr_V.g21898	cn_ChrII	17962352	17967931	+	WormBase-Compara
WBGene00088732	CBG27318	CbrV	18753886	18754589	ChrV	Cnig-chr-V.g21915	Cnig_chr_V.g21915	cn_ChrV	23251295	23252554	-	WormBase-Compara
WBGene00088733	CBG27319	CbrV	18755447	18756697	ChrV	Cnig-chr-V.g21916	Cnig_chr_V.g21916	cn_ChrV	23253534	23254751	-	WormBase-Compara
WBGene00027978	CBG05550	CbrV	18773811	18776420	ChrV	Cnig-chr-V.g21921	Cnig_chr_V.g21921	cn_ChrV	23271649	23274586	+	WormBase-Compara
WBGene00027980	Cbr-amx-3	CbrV	18780952	18785840	ChrV	Cnig-chr-V.g21923	Cnig_chr_V.g21923	cn_ChrV	23282303	23284247	+	WormBase-Compara
WBGene00088735	CBG27321	CbrV	18862311	18864282	ChrV	Cnig-chr-V.g21933	Cnig_chr_V.g21933	cn_ChrV	23362666	23364377	-	WormBase-Compara
WBGene00027994	Cbr-exos-7	CbrV	18895092	18898355	ChrV	Cnig-chr-V.g21941	Cnig_chr_V.g21941	cn_ChrV	23392722	23394202	+	WormBase-Compara
WBGene00027997	Cbr-pha-4	CbrV	18924159	18931087	ChrV	Cnig-chr-V.g21947	Cnig_chr_V.g21947	cn_ChrV	23431363	23437840	+	WormBase-Compara
WBGene00027998	Cbr-dnj-25	CbrV	18938453	18957032	ChrV	Cnig-chr-V.g21952	Cnig_chr_V.g21952	cn_ChrV	23458723	23461842	+	WormBase-Compara
WBGene00028019	CBG05603	CbrV	19040057	19042202	ChrV	Cnig-chr-V.g21975	Cnig_chr_V.g21975	cn_ChrV	23556401	23557742	+	WormBase-Compara
WBGene00028047	Cbr-srxa-15	CbrV	19198013	19199783	ChrV	Cnig-chr-V.g22019	Cnig_chr_V.g22019	cn_ChrV	23769040	23770864	-	WormBase-Compara
WBGene00089546	CBG28132	CbrX	21434224	21437088	ChrX	Cnig-chr-V.g22138	Cnig_chr_V.g22138	cn_ChrX	28873011	28874525	-	WormBase-Compara
WBGene00042607	Cbr-acly-1	CbrX	694909	698641	ChrX	Cnig-chr-X.g22167	Cnig_chr_X.g22167	cn_ChrX	763237	767052	+	WormBase-Compara
WBGene00088809	CBG27395	CbrX	1	1462	ChrX	Cnig-chr-X.g22170	Cnig_chr_X.g22170	cn_ChrX	750342	751424	-	WormBase-Compara
WBGene00026871	Cbr-snx-1	CbrX	23102	26340	ChrX	Cnig-chr-X.g22178	Cnig_chr_X.g22178	cn_ChrX	724516	726555	-	WormBase-Compara
WBGene00026877	CBG04143	CbrX	53447	57951	ChrX	Cnig-chr-X.g22186	Cnig_chr_X.g22186	cn_ChrX	688530	699143	+	WormBase-Compara
WBGene00029943	Cbr-abhd-3.2	CbrX	185784	187347	ChrX	Cnig-chr-X.g22217	Cnig_chr_X.g22217	cn_ChrX	576731	578328	-	WormBase-Compara
WBGene00029958	Cbr-mab-7	CbrX	236471	238771	ChrX	Cnig-chr-X.g22233	Cnig_chr_X.g22233	cn_ChrX	526842	528738	-	WormBase-Compara
WBGene00030001	Cbr-mrp-1	CbrX	448258	456685	ChrX	Cnig-chr-X.g22287	Cnig_chr_X.g22287	cn_ChrX	307855	316002	-	WormBase-Compara
WBGene00030002	Cbr-mrp-2	CbrX	458126	466599	ChrX	Cnig-chr-X.g22288	Cnig_chr_X.g22288	cn_ChrX	300120	306208	-	WormBase-Compara
WBGene00030019	CBG08167	CbrX	553352	577504	ChrX	Cnig-chr-X.g22310	Cnig_chr_X.g22310	cn_ChrX	201452	212581	-	WormBase-Compara
WBGene00030030	Cbr-gcp-2.1	CbrX	615961	621810	ChrX	Cnig-chr-X.g22319	Cnig_chr_X.g22319	cn_ChrX	152801	157796	+	WormBase-Compara
WBGene00036364	CBG16424	CbrX	733460	743230	ChrX	Cnig-chr-X.g22336	Cnig_chr_X.g22336	cn_ChrX	816076	818193	+	WormBase-Compara
WBGene00036340	CBG16385	CbrX	907771	909629	ChrX	Cnig-chr-X.g22370	Cnig_chr_X.g22370	cn_ChrX	995270	997873	-	WormBase-Compara
WBGene00036339	CBG16384	CbrX	912652	915787	ChrX	Cnig-chr-X.g22371	Cnig_chr_X.g22371	cn_ChrX	1000040	1004502	-	WormBase-Compara
WBGene00036333	Cbr-taf-3	CbrX	960846	969692	ChrX	Cnig-chr-X.g22376	Cnig_chr_X.g22376	cn_ChrX	1028566	1031762	+	WormBase-Compara
WBGene00036307	CBG16342	CbrX	1135762	1153513	ChrX	Cnig-chr-X.g22407	Cnig_chr_X.g22407	cn_ChrX	1254159	1257969	-	WormBase-Compara
WBGene00088816	CBG27402	CbrX	1165932	1166866	ChrX	Cnig-chr-X.g22413	Cnig_chr_X.g22413	cn_ChrX	1284351	1285998	+	WormBase-Compara
WBGene00036295	CBG16323	CbrX	1230065	1231843	ChrX	Cnig-chr-X.g22423	Cnig_chr_X.g22423	cn_ChrX	1350928	1355050	-	WormBase-Compara
WBGene00036293	CBG16321	CbrX	1242840	1254214	ChrX	Cnig-chr-X.g22425	Cnig_chr_X.g22425	cn_ChrX	1370752	1382730	+	WormBase-Compara
WBGene00088827	CBG27413	CbrX	1339255	1341907	ChrX	Cnig-chr-X.g22446	Cnig_chr_X.g22446	cn_ChrX	1462050	1464458	-	WormBase-Compara
WBGene00036278	CBG16285	CbrX	1394405	1394876	ChrX	Cnig-chr-X.g22458	Cnig_chr_X.g22458	cn_ChrX	1531309	1532223	-	WormBase-Compara
WBGene00036272	CBG16279	CbrX	1416386	1418207	ChrX	Cnig-chr-X.g22464	Cnig_chr_X.g22464	cn_ChrX	1550508	1552856	+	WormBase-Compara
WBGene00036266	CBG16268	CbrX	1463030	1465386	ChrX	Cnig-chr-X.g22478	Cnig_chr_X.g22478	cn_ChrX	1602474	1604757	+	WormBase-Compara
WBGene00036248	Cbr-mct-6	CbrX	1582733	1585693	ChrX	Cnig-chr-X.g22505	Cnig_chr_X.g22505	cn_ChrX	1745292	1747681	+	WormBase-Compara
WBGene00036246	CBG16241	CbrX	1593330	1595281	ChrX	Cnig-chr-X.g22508	Cnig_chr_X.g22508	cn_ChrX	1754496	1756355	-	WormBase-Compara
WBGene00036222	CBG16200	CbrX	1751605	1765113	ChrX	Cnig-chr-X.g22542	Cnig_chr_X.g22542	cn_ChrX	1919673	1926327	+	WormBase-Compara
WBGene00036370	CBG16430	CbrX	709431	709922	ChrX	Cnig-chr-X.g22545	Cnig_chr_X.g22545	cn_ChrX	1946171	1947922	+	WormBase-Compara
WBGene00036206	Cbr-pes-8	CbrX	1866640	1869931	ChrX	Cnig-chr-X.g22561	Cnig_chr_X.g22561	cn_ChrX	2028754	2030993	+	WormBase-Compara
WBGene00036199	CBG16171	CbrX	1893628	1896522	ChrX	Cnig-chr-X.g22568	Cnig_chr_X.g22568	cn_ChrX	2064735	2067527	-	WormBase-Compara
WBGene00036183	Cbr-pkc-2	CbrX	1970009	1996760	ChrX	Cnig-chr-X.g22584	Cnig_chr_X.g22584	cn_ChrX	2161602	2166345	+	WormBase-Compara
WBGene00036175	CBG16139	CbrX	2056883	2058981	ChrX	Cnig-chr-X.g22591	Cnig_chr_X.g22591	cn_ChrX	2229815	2231916	+	WormBase-Compara
WBGene00036174	Cbr-tbb-4	CbrX	2067129	2069628	ChrX	Cnig-chr-X.g22593	Cnig_chr_X.g22593	cn_ChrX	2234861	2237258	-	WormBase-Compara
WBGene00036169	Cbr-tba-8	CbrX	2085507	2087834	ChrX	Cnig-chr-X.g22600	Cnig_chr_X.g22600	cn_ChrX	2255201	2257822	-	WormBase-Compara
WBGene00036144	Cbr-gpx-5	CbrX	2319159	2320563	ChrX	Cnig-chr-X.g22671	Cnig_chr_X.g22671	cn_ChrX	2873738	2875016	+	WormBase-Compara
WBGene00036141	CBG16077	CbrX	2341770	2344910	ChrX	Cnig-chr-X.g22675	Cnig_chr_X.g22675	cn_ChrX	2896527	2898497	+	WormBase-Compara
WBGene00036095	CBG16014	CbrX	2531213	2544003	ChrX	Cnig-chr-X.g22700	Cnig_chr_X.g22700	cn_ChrX	3073901	3088972	+	WormBase-Compara
WBGene00036091	Cbr-acox-1.6	CbrX	2565197	2569244	ChrX	Cnig-chr-X.g22703	Cnig_chr_X.g22703	cn_ChrX	3108641	3111365	-	WormBase-Compara
WBGene00036065	CBG15980	CbrX	2713214	2725172	ChrX	Cnig-chr-X.g22732	Cnig_chr_X.g22732	cn_ChrX	3256654	3258846	+	WormBase-Compara
WBGene00036058	CBG15971	CbrX	2764923	2769215	ChrX	Cnig-chr-X.g22740	Cnig_chr_X.g22740	cn_ChrX	3307362	3310990	-	WormBase-Compara
WBGene00036054	Cbr-cnp-3	CbrX	2840887	2842910	ChrX	Cnig-chr-X.g22751	Cnig_chr_X.g22751	cn_ChrX	3420019	3421789	-	WormBase-Compara
WBGene00036045	Cbr-acdh-10	CbrX	2907064	2909107	ChrX	Cnig-chr-X.g22765	Cnig_chr_X.g22765	cn_ChrX	3484242	3486039	-	WormBase-Compara
WBGene00036041	Cbr-dhs-30	CbrX	2920600	2924462	ChrX	Cnig-chr-X.g22771	Cnig_chr_X.g22771	cn_ChrX	3499862	3501425	-	WormBase-Compara
WBGene00036036	CBG15935	CbrX	2970830	2972825	ChrX	Cnig-chr-X.g22778	Cnig_chr_X.g22778	cn_ChrX	3549446	3551102	-	WormBase-Compara
WBGene00271700	CBG31033	CbrX	2975348	2977394	ChrX	Cnig-chr-X.g22779	Cnig_chr_X.g22779	cn_ChrX	3553914	3555453	-	WormBase-Compara
WBGene00036033	Cbr-fubl-3	CbrX	2989011	2995324	ChrX	Cnig-chr-X.g22789	Cnig_chr_X.g22789	cn_ChrX	3606695	3611396	+	WormBase-Compara
WBGene00025039	CBG01859	CbrX	3066936	3068354	ChrX	Cnig-chr-X.g22793	Cnig_chr_X.g22793	cn_ChrX	3674319	3674993	-	WormBase-Compara
WBGene00025038	CBG01858	CbrX	3064057	3064732	ChrX	Cnig-chr-X.g22794	Cnig_chr_X.g22794	cn_ChrX	3677677	3678656	+	WormBase-Compara
WBGene00025044	CBG01867	CbrX	3128182	3129850	ChrX	Cnig-chr-X.g22804	Cnig_chr_X.g22804	cn_ChrX	3753119	3755259	+	WormBase-Compara
WBGene00025047	CBG01871	CbrX	3136225	3137779	ChrX	Cnig-chr-X.g22806	Cnig_chr_X.g22806	cn_ChrX	3762278	3763481	-	WormBase-Compara
WBGene00025057	CBG01887	CbrX	3233218	3243636	ChrX	Cnig-chr-X.g22824	Cnig_chr_X.g22824	cn_ChrX	3876311	3884198	+	WormBase-Compara
WBGene00025065	CBG01895	CbrX	3268240	3277818	ChrX	Cnig-chr-X.g22835	Cnig_chr_X.g22835	cn_ChrX	3932489	3935415	-	WormBase-Compara
WBGene00025066	CBG01897	CbrX	3281720	3285592	ChrX	Cnig-chr-X.g22836	Cnig_chr_X.g22836	cn_ChrX	3940525	3943396	-	WormBase-Compara
WBGene00025069	Cbr-dpy-22	CbrX	3298465	3312308	ChrX	Cnig-chr-X.g22840	Cnig_chr_X.g22840	cn_ChrX	3956643	3971028	-	WormBase-Compara
WBGene00025070	Cbr-rrc-1	CbrX	3315876	3324445	ChrX	Cnig-chr-X.g22841	Cnig_chr_X.g22841	cn_ChrX	3974603	3982517	-	WormBase-Compara
WBGene00025101	Cbr-cbs-1	CbrX	3455115	3458058	ChrX	Cnig-chr-X.g22936	Cnig_chr_X.g22936	cn_ChrX	4325110	4328172	+	WormBase-Compara
WBGene00025106	CBG01943	CbrX	3490075	3493963	ChrX	Cnig-chr-X.g22941	Cnig_chr_X.g22941	cn_ChrX	4283260	4288823	-	WormBase-Compara
WBGene00025112	Cbr-pssy-1	CbrX	3544594	3547173	ChrX	Cnig-chr-X.g22949	Cnig_chr_X.g22949	cn_ChrX	4228457	4231666	+	WormBase-Compara
WBGene00025114	CBG01952	CbrX	3548370	3553750	ChrX	Cnig-chr-X.g22950	Cnig_chr_X.g22950	cn_ChrX	4221883	4227266	+	WormBase-Compara
WBGene00025159	CBG02012	CbrX	3811938	3815715	ChrX	Cnig-chr-X.g22970	Cnig_chr_X.g22970	cn_ChrX	5478532	5480935	-	WormBase-Compara
WBGene00025212	CBG02083	CbrX	4219466	4224027	ChrX	Cnig-chr-X.g23026	Cnig_chr_X.g23026	cn_ChrX	5055021	5059820	-	WormBase-Compara
WBGene00025215	Cbr-aat-3	CbrX	4237046	4239982	ChrX	Cnig-chr-X.g23032	Cnig_chr_X.g23032	cn_ChrX	5040476	5042897	+	WormBase-Compara
WBGene00025230	CBG02109	CbrX	4354217	4360868	ChrX	Cnig-chr-X.g23049	Cnig_chr_X.g23049	cn_ChrX	4910078	4917731	-	WormBase-Compara
WBGene00025253	CBG02149	CbrX	4549216	4551682	ChrX	Cnig-chr-X.g23081	Cnig_chr_X.g23081	cn_ChrX	4701038	4703711	-	WormBase-Compara
WBGene00025280	CBG02191	CbrX	4703894	4705352	ChrX	Cnig-chr-X.g23109	Cnig_chr_X.g23109	cn_ChrX	6025841	6027166	-	WormBase-Compara
WBGene00036958	Cbr-sto-4	CbrX	4789603	4792811	ChrX	Cnig-chr-X.g23134	Cnig_chr_X.g23134	cn_ChrX	6136456	6139736	-	WormBase-Compara
WBGene00036963	Cbr-ftt-2	CbrX	4843365	4845158	ChrX	Cnig-chr-X.g23141	Cnig_chr_X.g23141	cn_ChrX	6187260	6188624	+	WormBase-Compara
WBGene00036972	Cbr-mig-2	CbrX	4929802	4932092	ChrX	Cnig-chr-X.g23152	Cnig_chr_X.g23152	cn_ChrX	6262511	6265023	-	WormBase-Compara
WBGene00036977	Cbr-sdc-2	CbrX	4947263	4961233	ChrX	Cnig-chr-X.g23156	Cnig_chr_X.g23156	cn_ChrX	6278960	6290577	-	WormBase-Compara
WBGene00036978	CBG17309	CbrX	4975385	4975978	ChrX	Cnig-chr-X.g23157	Cnig_chr_X.g23157	cn_ChrX	6309939	6311816	+	WormBase-Compara
WBGene00037005	Cbr-pgp-4	CbrX	5214292	5220787	ChrX	Cnig-chr-X.g23202	Cnig_chr_X.g23202	cn_ChrX	6586272	6592325	-	WormBase-Compara
WBGene00037021	Cbr-snrp-40.1	CbrX	5302756	5305164	ChrX	Cnig-chr-X.g23221	Cnig_chr_X.g23221	cn_ChrX	6674472	6675604	+	WormBase-Compara
WBGene00037049	CBG17418	CbrX	5524065	5537591	ChrX	Cnig-chr-X.g23261	Cnig_chr_X.g23261	cn_ChrX	6931053	6947408	+	WormBase-Compara
WBGene00088954	CBG27540	CbrX	5556966	5569550	ChrX	Cnig-chr-X.g23270	Cnig_chr_X.g23270	cn_ChrX	6968439	6976188	+	WormBase-Compara
WBGene00037055	Cbr-grd-1	CbrX	5604465	5612780	ChrX	Cnig-chr-X.g23274	Cnig_chr_X.g23274	cn_ChrX	7017584	7025637	-	WormBase-Compara
WBGene00088972	CBG27558	CbrX	5956737	5957160	ChrX	Cnig-chr-X.g23352	Cnig_chr_X.g23352	cn_ChrX	7360920	7362615	-	WormBase-Compara
WBGene00037161	CBG17569	CbrX	6004655	6010015	ChrX	Cnig-chr-X.g23366	Cnig_chr_X.g23366	cn_ChrX	7413029	7420714	+	WormBase-Compara
WBGene00037162	Cbr-pgp-8	CbrX	6010480	6016242	ChrX	Cnig-chr-X.g23367	Cnig_chr_X.g23367	cn_ChrX	7421192	7426460	+	WormBase-Compara
WBGene00027169	Cbr-yap-1	CbrX	6325768	6329559	ChrX	Cnig-chr-X.g23448	Cnig_chr_X.g23448	cn_ChrX	7799401	7802949	-	WormBase-Compara
WBGene00027165	CBG04511	CbrX	6404054	6409862	ChrX	Cnig-chr-X.g23456	Cnig_chr_X.g23456	cn_ChrX	7876886	7881710	+	WormBase-Compara
WBGene00027163	Cbr-abl-1	CbrX	6411552	6429582	ChrX	Cnig-chr-X.g23457	Cnig_chr_X.g23457	cn_ChrX	7889708	7902273	+	WormBase-Compara
WBGene00027157	Cbr-bet-2	CbrX	6478945	6486950	ChrX	Cnig-chr-X.g23468	Cnig_chr_X.g23468	cn_ChrX	7961628	7969659	-	WormBase-Compara
WBGene00270774	CBG30810	CbrX	6489096	6497594	ChrX	Cnig-chr-X.g23469	Cnig_chr_X.g23469	cn_ChrX	7972150	7983490	-	WormBase-Compara
WBGene00027146	Cbr-vab-3	CbrX	6550974	6565530	ChrX	Cnig-chr-X.g23482	Cnig_chr_X.g23482	cn_ChrX	8038291	8045017	-	WormBase-Compara
WBGene00036927	CBG17228	CbrX	6821744	6833622	ChrX	Cnig-chr-X.g23586	Cnig_chr_X.g23586	cn_ChrX	8586836	8592600	+	WormBase-Compara
WBGene00089011	CBG27597	CbrX	6949638	6950174	ChrX	Cnig-chr-X.g23614	Cnig_chr_X.g23614	cn_ChrX	8723141	8723512	-	WormBase-Compara
WBGene00036908	Cbr-slc-9B.1	CbrX	6967628	6971243	ChrX	Cnig-chr-X.g23616	Cnig_chr_X.g23616	cn_ChrX	8742822	8751667	-	WormBase-Compara
WBGene00036885	Cbr-erd-2.1	CbrX	7144701	7150047	ChrX	Cnig-chr-X.g23644	Cnig_chr_X.g23644	cn_ChrX	8920984	8922851	+	WormBase-Compara
WBGene00089098	CBG27684	CbrX	9595875	9599366	ChrX	Cnig-chr-X.g23703	Cnig_chr_X.g23703	cn_ChrX	12532938	12536707	-	WormBase-Compara
WBGene00089099	CBG27685	CbrX	9608240	9610885	ChrX	Cnig-chr-X.g23708	Cnig_chr_X.g23708	cn_ChrX	12553872	12554999	+	WormBase-Compara
WBGene00034940	CBG14447	CbrX	9622293	9623488	ChrX	Cnig-chr-X.g23711	Cnig_chr_X.g23711	cn_ChrX	12563040	12564506	-	WormBase-Compara
WBGene00034683	CBG14047	CbrX	7796785	7798444	ChrX	Cnig-chr-X.g23727	Cnig_chr_X.g23727	cn_ChrX	12634681	12635763	+	WormBase-Compara
WBGene00034684	CBG14049	CbrX	7802254	7804226	ChrX	Cnig-chr-X.g23728	Cnig_chr_X.g23728	cn_ChrX	12637167	12638869	+	WormBase-Compara
WBGene00034687	Cbr-rpl-11.2	CbrX	7822162	7822989	ChrX	Cnig-chr-X.g23731	Cnig_chr_X.g23731	cn_ChrX	12653566	12654286	+	WormBase-Compara
WBGene00034688	CBG14054	CbrX	7824267	7825687	ChrX	Cnig-chr-X.g23732	Cnig_chr_X.g23732	cn_ChrX	12656120	12657244	-	WormBase-Compara
WBGene00034689	Cbr-vha-15	CbrX	7827982	7830014	ChrX	Cnig-chr-X.g23733	Cnig_chr_X.g23733	cn_ChrX	12659957	12661651	-	WormBase-Compara
WBGene00034710	Cbr-lsy-2	CbrX	7969905	7975471	ChrX	Cnig-chr-X.g23759	Cnig_chr_X.g23759	cn_ChrX	12806701	12812716	-	WormBase-Compara
WBGene00034722	Cbr-twk-26	CbrX	8100482	8103953	ChrX	Cnig-chr-X.g23790	Cnig_chr_X.g23790	cn_ChrX	12953781	12957883	-	WormBase-Compara
WBGene00000332	CBG14137	CbrX	8164674	8165942	ChrX	Cnig-chr-X.g23807	Cnig_chr_X.g23807	cn_ChrX	13023970	13025091	-	WormBase-Compara
WBGene00271603	CBG30965	CbrX	8296415	8304266	ChrX	Cnig-chr-X.g23825	Cnig_chr_X.g23825	cn_ChrX	13144101	13151666	-	WormBase-Compara
WBGene00034748	Cbr-irg-7	CbrX	8304686	8312244	ChrX	Cnig-chr-X.g23826	Cnig_chr_X.g23826	cn_ChrX	13152127	13159641	-	WormBase-Compara
WBGene00034751	Cbr-tba-9	CbrX	8322630	8326377	ChrX	Cnig-chr-X.g23829	Cnig_chr_X.g23829	cn_ChrX	13169545	13172518	+	WormBase-Compara
WBGene00034752	Cbr-lbp-3	CbrX	8327196	8328347	ChrX	Cnig-chr-X.g23830	Cnig_chr_X.g23830	cn_ChrX	13173830	13174514	+	WormBase-Compara
WBGene00271346	CBG30728	CbrX	8330087	8331126	ChrX	Cnig-chr-X.g23832	Cnig_chr_X.g23832	cn_ChrX	13176614	13177445	+	WormBase-Compara
WBGene00034758	CBG14179	CbrX	8367571	8369331	ChrX	Cnig-chr-X.g23841	Cnig_chr_X.g23841	cn_ChrX	13212655	13215157	-	WormBase-Compara
WBGene00034760	CBG14183	CbrX	8384497	8387370	ChrX	Cnig-chr-X.g23845	Cnig_chr_X.g23845	cn_ChrX	13239685	13244899	+	WormBase-Compara
WBGene00034778	Cbr-unc-78	CbrX	8487655	8490056	ChrX	Cnig-chr-X.g23863	Cnig_chr_X.g23863	cn_ChrX	13344676	13347250	-	WormBase-Compara
WBGene00034784	CBG14211	CbrX	8525429	8528347	ChrX	Cnig-chr-X.g23869	Cnig_chr_X.g23869	cn_ChrX	13389232	13392249	-	WormBase-Compara
WBGene00034800	CBG14234	CbrX	8685041	8690126	ChrX	Cnig-chr-X.g23900	Cnig_chr_X.g23900	cn_ChrX	13569884	13574925	-	WormBase-Compara
WBGene00034889	Cbr-vha-12	CbrX	9297617	9299579	ChrX	Cnig-chr-X.g24030	Cnig_chr_X.g24030	cn_ChrX	14243530	14245106	+	WormBase-Compara
WBGene00034894	CBG14367	CbrX	9315627	9318402	ChrX	Cnig-chr-X.g24036	Cnig_chr_X.g24036	cn_ChrX	14261674	14264257	-	WormBase-Compara
WBGene00304224	Cbr-pqn-15	CbrX	9409467	9420473	ChrX	Cnig-chr-X.g24057	Cnig_chr_X.g24057	cn_ChrX	14358368	14369696	-	WormBase-Compara
WBGene00034914	Cbr-cst-1	CbrX	9441564	9444946	ChrX	Cnig-chr-X.g24062	Cnig_chr_X.g24062	cn_ChrX	14391823	14394895	+	WormBase-Compara
WBGene00089083	CBG27669	CbrX	9457126	9457790	ChrX	Cnig-chr-X.g24069	Cnig_chr_X.g24069	cn_ChrX	14408990	14409341	-	WormBase-Compara
WBGene00034922	CBG14407	CbrX	9471728	9472188	ChrX	Cnig-chr-X.g24077	Cnig_chr_X.g24077	cn_ChrX	14428297	14428753	-	WormBase-Compara
WBGene00034946	CBG14462	CbrX	9695797	9701218	ChrX	Cnig-chr-X.g24103	Cnig_chr_X.g24103	cn_ChrX	14503713	14508813	+	WormBase-Compara
WBGene00034954	Cbr-asb-2	CbrX	9754754	9756507	ChrX	Cnig-chr-X.g24113	Cnig_chr_X.g24113	cn_ChrX	14565608	14567323	+	WormBase-Compara
WBGene00034958	Cbr-spr-3	CbrX	9804153	9811389	ChrX	Cnig-chr-X.g24123	Cnig_chr_X.g24123	cn_ChrX	14617443	14624528	+	WormBase-Compara
WBGene00034975	Cbr-spat-3	CbrX	9918823	9928881	ChrX	Cnig-chr-X.g24145	Cnig_chr_X.g24145	cn_ChrX	14724046	14735016	-	WormBase-Compara
WBGene00035047	Cbr-vit-2	CbrX	10428727	10433864	ChrX	Cnig-chr-X.g24240	Cnig_chr_X.g24240	cn_ChrX	15248239	15253281	+	WormBase-Compara
WBGene00089144	CBG27730	CbrX	10525240	10526825	ChrX	Cnig-chr-X.g24260	Cnig_chr_X.g24260	cn_ChrX	15350994	15355753	+	WormBase-Compara
WBGene00035067	CBG14638	CbrX	10548169	10559107	ChrX	Cnig-chr-X.g24266	Cnig_chr_X.g24266	cn_ChrX	15382870	15387667	+	WormBase-Compara
WBGene00035201	Cbr-mec-2	CbrX	11386558	11412674	ChrX	Cnig-chr-X.g24332	Cnig_chr_X.g24332	cn_ChrX	15709357	15711033	+	WormBase-Compara
WBGene00035140	Cbr-set-20	CbrX	11003758	11009276	ChrX	Cnig-chr-X.g24355	Cnig_chr_X.g24355	cn_ChrX	15820578	15824782	-	WormBase-Compara
WBGene00271699	CBG31032	CbrX	11118011	11120076	ChrX	Cnig-chr-X.g24374	Cnig_chr_X.g24374	cn_ChrX	15937205	15938679	+	WormBase-Compara
WBGene00035167	Cbr-ctbp-1	CbrX	11201651	11211014	ChrX	Cnig-chr-X.g24393	Cnig_chr_X.g24393	cn_ChrX	16041991	16044548	+	WormBase-Compara
WBGene00035220	Cbr-hsp-3	CbrX	11504676	11507061	ChrX	Cnig-chr-X.g24438	Cnig_chr_X.g24438	cn_ChrX	16272470	16276258	-	WormBase-Compara
WBGene00035238	CBG14850	CbrX	11597503	11598219	ChrX	Cnig-chr-X.g24458	Cnig_chr_X.g24458	cn_ChrX	16359947	16362072	+	WormBase-Compara
WBGene00035240	CBG14853	CbrX	11606569	11610649	ChrX	Cnig-chr-X.g24462	Cnig_chr_X.g24462	cn_ChrX	16369903	16373249	+	WormBase-Compara
WBGene00035246	CBG14863	CbrX	11633678	11634573	ChrX	Cnig-chr-X.g24469	Cnig_chr_X.g24469	cn_ChrX	16396389	16397205	+	WormBase-Compara
WBGene00027575	CBG05016	CbrX	11687525	11688285	ChrX	Cnig-chr-X.g24482	Cnig_chr_X.g24482	cn_ChrX	16469477	16470233	+	WormBase-Compara
WBGene00027584	CBG05029	CbrX	11750910	11751812	ChrX	Cnig-chr-X.g24496	Cnig_chr_X.g24496	cn_ChrX	16560240	16562596	+	WormBase-Compara
WBGene00027585	Cbr-lev-9	CbrX	11752721	11758692	ChrX	Cnig-chr-X.g24497	Cnig_chr_X.g24497	cn_ChrX	16563701	16569986	-	WormBase-Compara
WBGene00027591	CBG05037	CbrX	11786086	11786988	ChrX	Cnig-chr-X.g24503	Cnig_chr_X.g24503	cn_ChrX	16596797	16597920	+	WormBase-Compara
WBGene00027607	Cbr-mup-2	CbrX	11869345	11871011	ChrX	Cnig-chr-X.g24523	Cnig_chr_X.g24523	cn_ChrX	16678154	16679635	-	WormBase-Compara
WBGene00027620	CBG05074	CbrX	11937570	11939355	ChrX	Cnig-chr-X.g24542	Cnig_chr_X.g24542	cn_ChrX	16739756	16741254	+	WormBase-Compara
WBGene00027621	CBG05075	CbrX	11939356	11940946	ChrX	Cnig-chr-X.g24543	Cnig_chr_X.g24543	cn_ChrX	16741673	16743101	+	WormBase-Compara
WBGene00032104	Cbr-ilys-5	CbrX	11997103	12000600	ChrX	Cnig-chr-X.g24556	Cnig_chr_X.g24556	cn_ChrX	16796282	16799641	-	WormBase-Compara
WBGene00089181	CBG27767	CbrX	12118956	12121878	ChrX	Cnig-chr-X.g24578	Cnig_chr_X.g24578	cn_ChrX	16921218	16924978	+	WormBase-Compara
WBGene00032134	Cbr-smf-1	CbrX	12174098	12176599	ChrX	Cnig-chr-X.g24593	Cnig_chr_X.g24593	cn_ChrX	16977537	16980039	-	WormBase-Compara
WBGene00032139	Cbr-abts-4	CbrX	12201491	12213883	ChrX	Cnig-chr-X.g24600	Cnig_chr_X.g24600	cn_ChrX	17006693	17017830	-	WormBase-Compara
WBGene00089184	CBG27770	CbrX	12248247	12249283	ChrX	Cnig-chr-X.g24610	Cnig_chr_X.g24610	cn_ChrX	17057984	17058812	-	WormBase-Compara
WBGene00032153	Cbr-asg-2	CbrX	12299996	12301410	ChrX	Cnig-chr-X.g24628	Cnig_chr_X.g24628	cn_ChrX	17118927	17120133	+	WormBase-Compara
WBGene00032158	Cbr-odr-10	CbrX	12320384	12321923	ChrX	Cnig-chr-X.g24632	Cnig_chr_X.g24632	cn_ChrX	17136216	17141929	-	WormBase-Compara
WBGene00270769	CBG30805	CbrX	12548453	12551336	ChrX	Cnig-chr-X.g24679	Cnig_chr_X.g24679	cn_ChrX	17404730	17407135	-	WormBase-Compara
WBGene00032194	CBG10971	CbrX	12559034	12564777	ChrX	Cnig-chr-X.g24681	Cnig_chr_X.g24681	cn_ChrX	17415999	17418930	-	WormBase-Compara
WBGene00089204	CBG27790	CbrX	12797093	12797817	ChrX	Cnig-chr-X.g24725	Cnig_chr_X.g24725	cn_ChrX	17648705	17652718	-	WormBase-Compara
WBGene00032231	CBG11027	CbrX	12827040	12828238	ChrX	Cnig-chr-X.g24732	Cnig_chr_X.g24732	cn_ChrX	17677437	17678534	+	WormBase-Compara
WBGene00089216	CBG27802	CbrX	12890456	12891748	ChrX	Cnig-chr-X.g24752	Cnig_chr_X.g24752	cn_ChrX	17758022	17759903	+	WormBase-Compara
WBGene00036572	Cbr-mek-1	CbrX	13004763	13006799	ChrX	Cnig-chr-X.g24784	Cnig_chr_X.g24784	cn_ChrX	17947528	17948844	+	WormBase-Compara
WBGene00036573	CBG16699	CbrX	13007145	13010595	ChrX	Cnig-chr-X.g24785	Cnig_chr_X.g24785	cn_ChrX	17950003	17953189	+	WormBase-Compara
WBGene00036579	Cbr-lgc-11	CbrX	13026464	13031166	ChrX	Cnig-chr-X.g24792	Cnig_chr_X.g24792	cn_ChrX	17969098	17974164	-	WormBase-Compara
WBGene00089224	CBG27810	CbrX	13038671	13039589	ChrX	Cnig-chr-X.g24796	Cnig_chr_X.g24796	cn_ChrX	17979745	17981969	-	WormBase-Compara
WBGene00089233	CBG27819	CbrX	13297646	13299025	ChrX	Cnig-chr-X.g24848	Cnig_chr_X.g24848	cn_ChrX	18249597	18251076	+	WormBase-Compara
WBGene00036624	CBG16780	CbrX	13408369	13409852	ChrX	Cnig-chr-X.g24878	Cnig_chr_X.g24878	cn_ChrX	18373890	18375049	-	WormBase-Compara
WBGene00036628	Cbr-mec-7	CbrX	13440480	13442283	ChrX	Cnig-chr-X.g24882	Cnig_chr_X.g24882	cn_ChrX	18414903	18416434	-	WormBase-Compara
WBGene00036637	CBG16799	CbrX	13506547	13509863	ChrX	Cnig-chr-X.g24906	Cnig_chr_X.g24906	cn_ChrX	18498292	18501628	+	WormBase-Compara
WBGene00036661	CBG16828	CbrX	13558278	13560378	ChrX	Cnig-chr-X.g24913	Cnig_chr_X.g24913	cn_ChrX	18542376	18544819	+	WormBase-Compara
WBGene00036673	CBG16846	CbrX	13632104	13633688	ChrX	Cnig-chr-X.g24926	Cnig_chr_X.g24926	cn_ChrX	18616030	18617111	+	WormBase-Compara
WBGene00036675	Cbr-zig-4	CbrX	13646228	13647186	ChrX	Cnig-chr-X.g24928	Cnig_chr_X.g24928	cn_ChrX	18630254	18631113	+	WormBase-Compara
WBGene00089250	CBG27836	CbrX	13696259	13700252	ChrX	Cnig-chr-X.g24938	Cnig_chr_X.g24938	cn_ChrX	18685420	18687493	+	WormBase-Compara
WBGene00036684	Cbr-his-71	CbrX	13736508	13737214	ChrX	Cnig-chr-X.g24942	Cnig_chr_X.g24942	cn_ChrX	18716209	18716744	-	WormBase-Compara
WBGene00089253	CBG27839	CbrX	13784944	13789305	ChrX	Cnig-chr-X.g24949	Cnig_chr_X.g24949	cn_ChrX	18760563	18768493	-	WormBase-Compara
WBGene00270796	CBG30832	CbrX	13903951	13906083	ChrX	Cnig-chr-X.g24971	Cnig_chr_X.g24971	cn_ChrX	18893371	18900424	-	WormBase-Compara
WBGene00089267	Cbr-mff-1	CbrX	13971991	13973528	ChrX	Cnig-chr-X.g24978	Cnig_chr_X.g24978	cn_ChrX	18980574	18983780	+	WormBase-Compara
WBGene00023572	CBG00078	CbrX	14231344	14235845	ChrX	Cnig-chr-X.g25029	Cnig_chr_X.g25029	cn_ChrX	19266112	19270590	+	WormBase-Compara
WBGene00023577	Cbr-pgp-12	CbrX	14276795	14281754	ChrX	Cnig-chr-X.g25037	Cnig_chr_X.g25037	cn_ChrX	19318205	19323035	-	WormBase-Compara
WBGene00023579	Cbr-ugt-50	CbrX	14291433	14294463	ChrX	Cnig-chr-X.g25041	Cnig_chr_X.g25041	cn_ChrX	19351652	19353430	-	WormBase-Compara
WBGene00023591	Cbr-scd-1	CbrX	14433961	14454899	ChrX	Cnig-chr-X.g25059	Cnig_chr_X.g25059	cn_ChrX	19522516	19527743	+	WormBase-Compara
WBGene00023592	Cbr-lips-1	CbrX	14460130	14463704	ChrX	Cnig-chr-X.g25060	Cnig_chr_X.g25060	cn_ChrX	19534699	19537604	-	WormBase-Compara
WBGene00023596	CBG00120	CbrX	14483141	14490633	ChrX	Cnig-chr-X.g25065	Cnig_chr_X.g25065	cn_ChrX	19558213	19565030	-	WormBase-Compara
WBGene00023615	CBG00143	CbrX	14597009	14599029	ChrX	Cnig-chr-X.g25088	Cnig_chr_X.g25088	cn_ChrX	19679918	19681878	-	WormBase-Compara
WBGene00023616	CBG00148	CbrX	14609589	14614106	ChrX	Cnig-chr-X.g25092	Cnig_chr_X.g25092	cn_ChrX	19692284	19696469	-	WormBase-Compara
WBGene00023634	CBG00185	CbrX	14735326	14740328	ChrX	Cnig-chr-X.g25124	Cnig_chr_X.g25124	cn_ChrX	19810785	19815638	-	WormBase-Compara
WBGene00023636	Cbr-ajm-1	CbrX	14743666	14775575	ChrX	Cnig-chr-X.g25127	Cnig_chr_X.g25127	cn_ChrX	19825755	19851568	-	WormBase-Compara
WBGene00023653	CBG00212	CbrX	14879927	14881532	ChrX	Cnig-chr-X.g25160	Cnig_chr_X.g25160	cn_ChrX	20015748	20017302	+	WormBase-Compara
WBGene00023664	CBG00232	CbrX	14951251	14953608	ChrX	Cnig-chr-X.g25186	Cnig_chr_X.g25186	cn_ChrX	20150855	20153395	-	WormBase-Compara
WBGene00089344	CBG27930	CbrX	15394188	15399212	ChrX	Cnig-chr-X.g25266	Cnig_chr_X.g25266	cn_ChrX	20648291	20652725	+	WormBase-Compara
WBGene00089352	CBG27938	CbrX	15441983	15443471	ChrX	Cnig-chr-X.g25283	Cnig_chr_X.g25283	cn_ChrX	20720898	20721990	-	WormBase-Compara
WBGene00035754	Cbr-nfya-1	CbrX	15478598	15483362	ChrX	Cnig-chr-X.g25296	Cnig_chr_X.g25296	cn_ChrX	20849151	20854005	-	WormBase-Compara
WBGene00035751	Cbr-sams-1	CbrX	15536217	15538384	ChrX	Cnig-chr-X.g25307	Cnig_chr_X.g25307	cn_ChrX	20901163	20902477	+	WormBase-Compara
WBGene00035747	CBG15517	CbrX	15580728	15585032	ChrX	Cnig-chr-X.g25315	Cnig_chr_X.g25315	cn_ChrX	20941584	20947677	+	WormBase-Compara
WBGene00035746	CBG15515	CbrX	15594369	15598346	ChrX	Cnig-chr-X.g25317	Cnig_chr_X.g25317	cn_ChrX	20958990	20962888	+	WormBase-Compara
WBGene00270759	CBG30795	CbrX	15598869	15599432	ChrX	Cnig-chr-X.g25318	Cnig_chr_X.g25318	cn_ChrX	20963505	20965271	+	WormBase-Compara
WBGene00035743	Cbr-cyp-29A3	CbrX	15616281	15619660	ChrX	Cnig-chr-X.g25324	Cnig_chr_X.g25324	cn_ChrX	20983183	20985274	-	WormBase-Compara
WBGene00035725	CBG15467	CbrX	15777119	15783475	ChrX	Cnig-chr-X.g25379	Cnig_chr_X.g25379	cn_ChrX	21210207	21213503	+	WormBase-Compara
WBGene00035687	CBG15410	CbrX	16058621	16060486	ChrX	Cnig-chr-X.g25442	Cnig_chr_X.g25442	cn_ChrX	21541709	21543933	+	WormBase-Compara
WBGene00035683	CBG15405	CbrX	16071763	16073650	ChrX	Cnig-chr-X.g25449	Cnig_chr_X.g25449	cn_ChrX	21561599	21562861	-	WormBase-Compara
WBGene00035678	Cbr-tnt-2	CbrX	16084646	16086398	ChrX	Cnig-chr-X.g25461	Cnig_chr_X.g25461	cn_ChrX	21599704	21601253	-	WormBase-Compara
WBGene00041273	Cbr-utx-1	CbrX	16288053	16298060	ChrX	Cnig-chr-X.g25497	Cnig_chr_X.g25497	cn_ChrX	22157637	22166373	-	WormBase-Compara
WBGene00041269	Cbr-sdha-1	CbrX	16308554	16312865	ChrX	Cnig-chr-X.g25501	Cnig_chr_X.g25501	cn_ChrX	22177499	22180699	+	WormBase-Compara
WBGene00045296	Cbr-grd-3	CbrX	16350033	16350901	ChrX	Cnig-chr-X.g25509	Cnig_chr_X.g25509	cn_ChrX	22220469	22221139	-	WormBase-Compara
WBGene00041222	Cbr-ksr-1	CbrX	16598752	16610316	ChrX	Cnig-chr-X.g25559	Cnig_chr_X.g25559	cn_ChrX	22473890	22475798	-	WormBase-Compara
WBGene00041205	CBG22701	CbrX	16747079	16749078	ChrX	Cnig-chr-X.g25581	Cnig_chr_X.g25581	cn_ChrX	22615737	22617414	-	WormBase-Compara
WBGene00027733	CBG05224	CbrX	16886563	16894316	ChrX	Cnig-chr-X.g25615	Cnig_chr_X.g25615	cn_ChrX	22802603	22810436	+	WormBase-Compara
WBGene00027737	CBG05231	CbrX	16913571	16914496	ChrX	Cnig-chr-X.g25625	Cnig_chr_X.g25625	cn_ChrX	22846167	22846867	+	WormBase-Compara
WBGene00303322	CBG31381	CbrX	17077442	17078694	ChrX	Cnig-chr-X.g25655	Cnig_chr_X.g25655	cn_ChrX	23008439	23011339	+	WormBase-Compara
WBGene00027763	Cbr-cyp-14A1	CbrX	17102107	17104217	ChrX	Cnig-chr-X.g25660	Cnig_chr_X.g25660	cn_ChrX	23030876	23032863	-	WormBase-Compara
WBGene00027779	CBG05293	CbrX	17176166	17182262	ChrX	Cnig-chr-X.g25675	Cnig_chr_X.g25675	cn_ChrX	23084370	23086240	-	WormBase-Compara
WBGene00029726	CBG07784	CbrX	17477277	17479410	ChrX	Cnig-chr-X.g25714	Cnig_chr_X.g25714	cn_ChrX	23559251	23560627	+	WormBase-Compara
WBGene00029713	Cbr-wrt-4	CbrX	17564181	17567740	ChrX	Cnig-chr-X.g25737	Cnig_chr_X.g25737	cn_ChrX	23647351	23650584	-	WormBase-Compara
WBGene00029686	Cbr-ent-2	CbrX	17716183	17719703	ChrX	Cnig-chr-X.g25792	Cnig_chr_X.g25792	cn_ChrX	23860848	23863792	-	WormBase-Compara
WBGene00029684	Cbr-gas-1	CbrX	17730327	17733268	ChrX	Cnig-chr-X.g25794	Cnig_chr_X.g25794	cn_ChrX	23873738	23876417	+	WormBase-Compara
WBGene00029668	Cbr-nkat-3	CbrX	17876801	17879562	ChrX	Cnig-chr-X.g25814	Cnig_chr_X.g25814	cn_ChrX	24023201	24025555	-	WormBase-Compara
WBGene00029579	Cbr-sucl-1	CbrX	18522041	18524881	ChrX	Cnig-chr-X.g25921	Cnig_chr_X.g25921	cn_ChrX	24697296	24699709	-	WormBase-Compara
WBGene00029563	CBG07564	CbrX	18633924	18638441	ChrX	Cnig-chr-X.g25939	Cnig_chr_X.g25939	cn_ChrX	24817647	24821552	+	WormBase-Compara
WBGene00029539	CBG07528	CbrX	18818966	18822274	ChrX	Cnig-chr-X.g25983	Cnig_chr_X.g25983	cn_ChrX	25030090	25034779	-	WormBase-Compara
WBGene00029507	CBG07470	CbrX	19070178	19071203	ChrX	Cnig-chr-X.g26105	Cnig_chr_X.g26105	cn_ChrX	25586759	25587518	-	WormBase-Compara
WBGene00089486	CBG28072	CbrX	19121084	19122522	ChrX	Cnig-chr-X.g26123	Cnig_chr_X.g26123	cn_ChrX	25658894	25659340	-	WormBase-Compara
WBGene00029501	CBG07451	CbrX	19153262	19162562	ChrX	Cnig-chr-X.g26129	Cnig_chr_X.g26129	cn_ChrX	25703439	25706248	+	WormBase-Compara
WBGene00029485	CBG07429	CbrX	19248821	19252869	ChrX	Cnig-chr-X.g26152	Cnig_chr_X.g26152	cn_ChrX	25794124	25796676	+	WormBase-Compara
WBGene00029472	Cbr-col-9	CbrX	19317982	19319045	ChrX	Cnig-chr-X.g26168	Cnig_chr_X.g26168	cn_ChrX	25876919	25878000	+	WormBase-Compara
WBGene00089497	CBG28083	CbrX	19389245	19389949	ChrX	Cnig-chr-X.g26189	Cnig_chr_X.g26189	cn_ChrX	25972438	25981234	+	WormBase-Compara
WBGene00029423	Cbr-sra-39	CbrX	19700937	19702894	ChrX	Cnig-chr-X.g26239	Cnig_chr_X.g26239	cn_ChrX	26302918	26304753	-	WormBase-Compara
WBGene00029419	Cbr-ekl-5	CbrX	19729187	19731685	ChrX	Cnig-chr-X.g26243	Cnig_chr_X.g26243	cn_ChrX	26327262	26329584	-	WormBase-Compara
WBGene00029416	Cbr-alg-1	CbrX	19790202	19798387	ChrX	Cnig-chr-X.g26256	Cnig_chr_X.g26256	cn_ChrX	26436993	26443066	+	WormBase-Compara
WBGene00089509	CBG28095	CbrX	19817253	19820211	ChrX	Cnig-chr-X.g26260	Cnig_chr_X.g26260	cn_ChrX	26464248	26466577	+	WormBase-Compara
WBGene00029410	Cbr-arrd-24	CbrX	19831924	19833285	ChrX	Cnig-chr-X.g26268	Cnig_chr_X.g26268	cn_ChrX	26484016	26487202	-	WormBase-Compara
WBGene00089511	CBG28097	CbrX	19858868	19860946	ChrX	Cnig-chr-X.g26275	Cnig_chr_X.g26275	cn_ChrX	26510720	26515341	+	WormBase-Compara
WBGene00029404	CBG07321	CbrX	19863690	19866961	ChrX	Cnig-chr-X.g26277	Cnig_chr_X.g26277	cn_ChrX	26519379	26521531	-	WormBase-Compara
WBGene00089514	CBG28100	CbrX	19989404	19990436	ChrX	Cnig-chr-X.g26303	Cnig_chr_X.g26303	cn_ChrX	26664520	26665875	+	WormBase-Compara
WBGene00029373	CBG07268	CbrX	20105073	20106927	ChrX	Cnig-chr-X.g26319	Cnig_chr_X.g26319	cn_ChrX	26734844	26739796	+	WormBase-Compara
WBGene00089524	CBG28110	CbrX	20170517	20178543	ChrX	Cnig-chr-X.g26363	Cnig_chr_X.g26363	cn_ChrX	26901385	26907446	+	WormBase-Compara
WBGene00029363	CBG07249	CbrX	20236513	20239801	ChrX	Cnig-chr-X.g26373	Cnig_chr_X.g26373	cn_ChrX	26968249	26970844	-	WormBase-Compara
WBGene00304185	CBG31477	CbrX	20791284	20793169	ChrX	Cnig-chr-X.g26407	Cnig_chr_X.g26407	cn_ChrX	27107439	27109009	-	WormBase-Compara
WBGene00031685	CBG10266	CbrX	20787503	20789780	ChrX	Cnig-chr-X.g26408	Cnig_chr_X.g26408	cn_ChrX	27111394	27113605	-	WormBase-Compara
WBGene00031679	Cbr-nkat-1	CbrX	20746552	20748234	ChrX	Cnig-chr-X.g26425	Cnig_chr_X.g26425	cn_ChrX	27187556	27189090	+	WormBase-Compara
WBGene00031673	CBG10242	CbrX	20661866	20663831	ChrX	Cnig-chr-X.g26442	Cnig_chr_X.g26442	cn_ChrX	27265175	27267183	-	WormBase-Compara
WBGene00031666	CBG10235	CbrX	20635662	20636164	ChrX	Cnig-chr-X.g26448	Cnig_chr_X.g26448	cn_ChrX	27298069	27300748	+	WormBase-Compara
WBGene00031661	CBG10226	CbrX	20599026	20603267	ChrX	Cnig-chr-X.g26458	Cnig_chr_X.g26458	cn_ChrX	27339865	27349641	+	WormBase-Compara
WBGene00087158	CBG25744	CbrX	20531015	20532821	ChrX	Cnig-chr-X.g26476	Cnig_chr_X.g26476	cn_ChrX	27458428	27460026	-	WormBase-Compara
WBGene00087170	CBG25756	CbrX	20402943	20405383	ChrX	Cnig-chr-X.g26500	Cnig_chr_X.g26500	cn_ChrX	27595347	27597232	-	WormBase-Compara
WBGene00030624	CBG08921	CbrX	20976462	20977926	ChrX	Cnig-chr-X.g26581	Cnig_chr_X.g26581	cn_ChrX	27920136	27921180	+	WormBase-Compara
WBGene00030606	CBG08897	CbrX	21062154	21064073	ChrX	Cnig-chr-X.g26622	Cnig_chr_X.g26622	cn_ChrX	28039428	28041096	+	WormBase-Compara
WBGene00031986	CBG10682	CbrX	21140814	21145545	ChrX	Cnig-chr-X.g26686	Cnig_chr_X.g26686	cn_ChrX	28307251	28314081	+	WormBase-Compara
WBGene00037964	Cbr-fbxa-142.4	CbrV	17553834	17555917	ChrV	nigoni.pc-2016.07.11-007.g26925	nigoni.pc_2016.07.11_007.g26925	cn_ChrV	21109649	21115141	+	WormBase-Compara
WBGene00037341	CBG17809	CbrV	17671689	17690493	ChrV	nigoni.pc-2016.07.11-007.g27087	nigoni.pc_2016.07.11_007.g27087	cn_ChrV	21543984	21565329	-	WormBase-Compara
WBGene00029032	Cbr-ikke-1	CbrIII	10492527	10498905	ChrIII	nigoni.pc-2016.07.11-010.g27407	nigoni.pc_2016.07.11_010.g27407	cn_ChrIII	11724742	11730321	+	WormBase-Compara
WBGene00029035	Cbr-lin-12.2	CbrIII	10474323	10481764	ChrIII	nigoni.pc-2016.07.11-010.g27410	nigoni.pc_2016.07.11_010.g27410	cn_ChrIII	11707179	11717584	+	WormBase-Compara
WBGene00029037	Cbr-lin-12.3	CbrIII	10458881	10466015	ChrIII	nigoni.pc-2016.07.11-010.g27411	nigoni.pc_2016.07.11_010.g27411	cn_ChrIII	11690103	11694080	-	WormBase-Compara
WBGene00029059	Cbr-rab-6.1	CbrIII	10358796	10360204	ChrIII	nigoni.pc-2016.07.11-010.g27441	nigoni.pc_2016.07.11_010.g27441	cn_ChrIII	11574865	11575992	-	WormBase-Compara
WBGene00032875	CBG11812	CbrX	7471969	7473512	ChrX	nigoni.pc-2016.07.11-011.g27520	nigoni.pc_2016.07.11_011.g27520	cn_ChrX	10592568	10593749	+	WormBase-Compara
WBGene00036941	CBG17251	CbrX	6690317	6691350	ChrX	nigoni.pc-2016.07.11-011.g27580	nigoni.pc_2016.07.11_011.g27580	cn_ChrX	10237806	10238527	+	WormBase-Compara
WBGene00032866	CBG11801	CbrX	7427452	7429476	ChrX	nigoni.pc-2016.07.11-017.g28119	nigoni.pc_2016.07.11_017.g28119	cn_ChrX	11049600	11051481	+	WormBase-Compara
WBGene00036400	Cbr-inf-1	CbrIII	7351797	7353536	ChrIII	nigoni.pc-2016.07.11-023.g28431	nigoni.pc_2016.07.11_023.g28431	cn_ChrIII	8429484	8430901	+	WormBase-Compara
WBGene00036878	Cbr-jmjd-3.3	CbrX	7219159	7227491	ChrX	nigoni.pc-2016.07.11-024.g28503	nigoni.pc_2016.07.11_024.g28503	cn_ChrX	9307476	9313414	+	WormBase-Compara
WBGene00035597	CBG15287	CbrIII	19697	21574	ChrIII	nigoni.pc-2016.07.11-030.g28716	nigoni.pc_2016.07.11_030.g28716	cn_ChrIII	83555	85349	+	WormBase-Compara
WBGene00029025	Cbr-far-1	CbrIII	10543829	10544675	ChrIII	nigoni.pc-2016.07.11-056.g28942	nigoni.pc_2016.07.11_056.g28942	cn_ChrIII	11777896	11778591	-	WormBase-Compara
